# Computational Microbiome Pharmacology Analysis Elucidates the Anti-Cancer Potential of Vaginal Microbes and Metabolites

**DOI:** 10.1101/2024.10.10.616351

**Authors:** Damilola C. Lawore, Smrutiti Jena, Alicia R Berard, Kenzie Birse, Alana Lamont, Romel D. Mackelprang, Laura Noel-Romas, Michelle Perner, Xuanlin Hou, Elizabeth Irungu, Nelly Mugo, Samantha Knodel, Timothy R. Muwonge, Elly Katabira, Sean M Hughes, Claire Levy, Fernanda L. Calienes, Florian Hladik, Jairam R. Lingappa, Adam D Burgener, Leopold N Green, Douglas K. Brubaker

## Abstract

The vaginal microbiome’s role in risk, progression, and treatment of female cancers has been widely explored. Yet, there remains a need to develop methods to understand the interaction of microbiome factors with host cells and to characterize their potential therapeutic functions. To address this challenge, we developed a systems biology framework we term the Pharmacobiome for microbiome pharmacology analysis. The Pharmacobiome framework evaluates similarities between microbes and microbial byproducts and known drugs based on their impact on host transcriptomic cellular signatures. Here, we apply our framework to characterization of the Anti-Gynecologic Cancer Vaginal Pharmacobiome. Using published vaginal microbiome multi-omics data from the Partners PrEP clinical trial, we constructed vaginal epithelial gene signatures associated with each profiled vaginal microbe and metabolite. We compared these microbiome-associated host gene signatures to post-drug perturbation host gene signatures associated with 35 FDA-approved anti-cancer drugs from the Library of Integrated Network-based Cellular Signatures database to identify vaginal microbes and metabolites with high statistical and functional similarity to these drugs. We found that *Lactobacilli* and their metabolites can regulate host gene expression in ways similar to many anti-cancer drugs. Additionally, we experimentally tested our model prediction that taurine, a metabolite produced by *L. crispatus,* kills cancerous breast and endometrial cancer cells. Our study shows that the Pharmacobiome is a powerful framework for characterizing the anti-cancer therapeutic potential of vaginal microbiome factors with generalizability to other cancers, microbiomes, and diseases.

## Supplementary material for "Computational Microbiome Pharmacology Analysis Elucidates the Anti-Cancer Potential of Vaginal Microbes and Metabolites": Table S1: Spearman test for Microbe_RNA_Meph1_ALL.csv (part 1 of 3)

	MICROBIOTA	RNA	Rho Value	P Value
1	Gardnerella vaginalis	7A5	-0.110825231288945	0.403363380226016
2	Gardnerella vaginalis	A1BG	0.126070077618429	0.341377644426399
3	Gardnerella vaginalis	A2LD1	-0.00642204156399519	0.961498137983033
4	Gardnerella vaginalis	A2M	0.0314199883995466	0.813249523650122
5	Gardnerella vaginalis	A2ML1	-0.258682234960928	0.0478975755943626
6	Gardnerella vaginalis	A4GALT	0.0978911195408987	0.460756257007299
7	Gardnerella vaginalis	A4GNT	-0.0107734248667022	0.935454690270611
8	Gardnerella vaginalis	AACS	0.251599983516522	0.0545712981930434
9	Gardnerella vaginalis	AACSL	-0.0174655522908654	0.895541938864545
10	Gardnerella vaginalis	AADACL1	0.133842548483264	0.312196587472989
11	Gardnerella vaginalis	AADACL2	-0.241516778070249	0.0653556596543539
12	Gardnerella vaginalis	AADAT	-0.227232237021363	0.0834910663029544
13	Gardnerella vaginalis	AAGAB	0.14521616415034	0.27247089063605
14	Gardnerella vaginalis	AAK1	0.345169729294732	0.00741954152077447
15	Gardnerella vaginalis	AAMP	-0.140684723607521	0.287874694752755
16	Gardnerella vaginalis	AARS	0.117577377793146	0.375139606107978
17	Gardnerella vaginalis	AARS2	-0.136693454785038	0.301906865958445
18	Gardnerella vaginalis	AARSD1	0.134502758363675	0.30979392522913
19	Gardnerella vaginalis	AASDH	-0.0487054834503	0.714121178770611
20	Gardnerella vaginalis	AASDHPPT	-0.0747837737265234	0.573486756177034
21	Gardnerella vaginalis	AASS	0.00798253764496599	0.952152401919574
22	Gardnerella vaginalis	AATF	0.27419716715058	0.0355929770095693
23	Gardnerella vaginalis	AATK	-0.080995748510388	0.54197307900473
24	Gardnerella vaginalis	ABAT	-0.159170600259021	0.228532327369455
25	Gardnerella vaginalis	ABCA1	0.0258082044160554	0.846154464328863
26	Gardnerella vaginalis	ABCA12	-0.105453523625603	0.426675791167218
27	Gardnerella vaginalis	ABCA3	0.160280953239712	0.225260548101326
28	Gardnerella vaginalis	ABCA5	-0.116106910332231	0.381182656328668
29	Gardnerella vaginalis	ABCA6	0.0435138330270702	0.743486524770676
30	Gardnerella vaginalis	ABCA7	0.0465748061089745	0.72612583776313
31	Gardnerella vaginalis	ABCA8	-0.00783248994487264	0.953050772035265
32	Gardnerella vaginalis	ABCA9	-0.0599890704973196	0.651749821756827
33	Gardnerella vaginalis	ABCB1	0.0461546725487131	0.728500809372301
34	Gardnerella vaginalis	ABCB10	0.144015782549593	0.276496838196072
35	Gardnerella vaginalis	ABCB6	-0.0669212742416321	0.614543245526827
36	Gardnerella vaginalis	ABCB7	0.150197747793439	0.256181919671174
37	Gardnerella vaginalis	ABCB9	0.23878590992855	0.0685533790950146
38	Gardnerella vaginalis	ABCC1	0.077004479687905	0.562124351000168
39	Gardnerella vaginalis	ABCC10	-0.0119437969274303	0.928460226843456
40	Gardnerella vaginalis	ABCC13	0.00423134514263235	0.974626524120218
41	Gardnerella vaginalis	ABCC3	-0.155569455456781	0.239369578521862
42	Gardnerella vaginalis	ABCC4	-0.0098131195861048	0.941197385060753
43	Gardnerella vaginalis	ABCC5	-0.0343609233213761	0.796128755138335
44	Gardnerella vaginalis	ABCC6P2	-0.0846869219326842	0.523654815235569
45	Gardnerella vaginalis	ABCC9	-0.0870576755941591	0.512054749289524
46	Gardnerella vaginalis	ABCD1	0.212977705512495	0.105328592353811
47	Gardnerella vaginalis	ABCD2	-0.219759861556714	0.0944446839248436
48	Gardnerella vaginalis	ABCD3	-0.119017835714042	0.369276108411764
49	Gardnerella vaginalis	ABCD4	0.138884151206401	0.294151072300877
50	Gardnerella vaginalis	ABCE1	0.121568646615629	0.359029861476479
51	Gardnerella vaginalis	ABCF1	0.166162823083371	0.208472188722228
52	Gardnerella vaginalis	ABCF2	0.032200236440032	0.808698451089497
53	Gardnerella vaginalis	ABCF3	0.00717228006446192	0.957004275539466
54	Gardnerella vaginalis	ABCG1	-0.270475984188265	0.0382742896884764
55	Gardnerella vaginalis	ABCG2	-0.0353812476820109	0.790210706694942
56	Gardnerella vaginalis	ABCG5	0.178196648630857	0.176918464779221
57	Gardnerella vaginalis	ABHD10	-0.0396125928246432	0.765797170717055
58	Gardnerella vaginalis	ABHD12	-0.0897285246558207	0.499144458900029
59	Gardnerella vaginalis	ABHD12B	0.0184858766515002	0.889476667018563
60	Gardnerella vaginalis	ABHD13	-0.188039777756981	0.15380623534795
61	Gardnerella vaginalis	ABHD14A	-0.238965967168662	0.0683387575249185
62	Gardnerella vaginalis	ABHD14B	-0.069292027903107	0.602031213370848
63	Gardnerella vaginalis	ABHD15	-0.0236175079946926	0.859074216437355
64	Gardnerella vaginalis	ABHD2	0.0112235679669822	0.932763909119865
65	Gardnerella vaginalis	ABHD3	0.0315100170196026	0.812724083453181
66	Gardnerella vaginalis	ABHD4	0.146806669771329	0.267196939069829
67	Gardnerella vaginalis	ABHD5	-0.115986872172156	0.381678520838936
68	Gardnerella vaginalis	ABHD6	-0.22120031947761	0.0922502645698684
69	Gardnerella vaginalis	ABHD7	0.065480816320736	0.62219947913665
70	Gardnerella vaginalis	ABHD8	-0.0872677423742898	0.51103322674452
71	Gardnerella vaginalis	ABHD9	0.100381911362448	0.449370830386775
72	Gardnerella vaginalis	ABI1	0.0949501846190691	0.474398952287526
73	Gardnerella vaginalis	ABI2	-0.00987313866614214	0.940838376397969
74	Gardnerella vaginalis	ABI3	0.161211248980291	0.222544510941093
75	Gardnerella vaginalis	ABI3BP	-0.111125326689132	0.402083310882754
76	Gardnerella vaginalis	ABL1	-0.0906588203963994	0.494687484881355
77	Gardnerella vaginalis	ABL2	0.0521865900924656	0.694656461816747
78	Gardnerella vaginalis	ABLIM1	-0.317891057417762	0.0141460125378796
79	Gardnerella vaginalis	ABLIM2	0.225611721860354	0.0857771509701374
80	Gardnerella vaginalis	ABLIM3	-0.344569538494359	0.00753019940462514
81	Gardnerella vaginalis	ABO	-0.0185458957315375	0.889120078901216
82	Gardnerella vaginalis	ABR	0.0431237090068275	0.745708518724797
83	Gardnerella vaginalis	ABT1	-0.0105033390065342	0.937069505452808
84	Gardnerella vaginalis	ABTB1	0.148097079992132	0.262968608525753
85	Gardnerella vaginalis	ABTB2	-0.106563876606294	0.421795352772745
86	Gardnerella vaginalis	ACAA1	0.16190146840072	0.220544190275391
87	Gardnerella vaginalis	ACAA2	-0.199533431584131	0.129738442647912
88	Gardnerella vaginalis	ACACA	0.100321892282411	0.449643338474674
89	Gardnerella vaginalis	ACACB	-0.0782648803686891	0.55572288021346
90	Gardnerella vaginalis	ACAD10	-0.0103532913064408	0.937966734298736
91	Gardnerella vaginalis	ACAD11	-0.216968974334978	0.0988120597547555
92	Gardnerella vaginalis	ACAD8	0.11838763537365	0.37183453041448
93	Gardnerella vaginalis	ACAD9	0.0294993778383517	0.824478049612171
94	Gardnerella vaginalis	ACADM	0.277618254712708	0.0332673395865322
95	Gardnerella vaginalis	ACADS	-0.0534469907732497	0.687656158111807
96	Gardnerella vaginalis	ACADVL	-0.0794052428893985	0.549961092219087
97	Gardnerella vaginalis	ACAP1	0.0473550541494599	0.721721983945058
98	Gardnerella vaginalis	ACAP2	-0.183838442154367	0.163381631545894
99	Gardnerella vaginalis	ACAT1	-0.0565379733951726	0.670599708895441
100	Gardnerella vaginalis	ACAT2	0.188219834997093	0.153405348471843
101	Gardnerella vaginalis	ACBD3	0.069382056523163	0.601558283260648
102	Gardnerella vaginalis	ACBD4	0.383011759258274	0.00275252161939106
103	Gardnerella vaginalis	ACBD5	0.0251179849956261	0.850220895771843
104	Gardnerella vaginalis	ACBD6	-0.186209195815842	0.157926010594172
105	Gardnerella vaginalis	ACBD7	0.00714227052444325	0.957184005427832
106	Gardnerella vaginalis	ACCN1	-0.0506260940114948	0.703358693270509
107	Gardnerella vaginalis	ACCN3	-0.0716927911046005	0.589476045427352
108	Gardnerella vaginalis	ACCN4	0.0126640258878784	0.924158580550165
109	Gardnerella vaginalis	ACCS	-0.151878282034484	0.250838572579926
110	Gardnerella vaginalis	ACCSL	0.0997817205620748	0.452100011271795
111	Gardnerella vaginalis	ACD	-0.149777614233178	0.2575296916395
112	Gardnerella vaginalis	ACE2	0.0607993280778236	0.647354873593787
113	Gardnerella vaginalis	ACER1	-0.292142872081744	0.0247548889444843
114	Gardnerella vaginalis	ACER2	0.02412767017501	0.856062094997501
115	Gardnerella vaginalis	ACER3	0.148457194472356	0.261796678907355
116	Gardnerella vaginalis	ACHE	-0.159920838759488	0.226318077936103
117	Gardnerella vaginalis	ACIN1	0.0896384960357647	0.499576878194673
118	Gardnerella vaginalis	ACLY	0.17339512222787	0.189065018960851
119	Gardnerella vaginalis	ACN9	-0.148427184932337	0.261894205306836
120	Gardnerella vaginalis	ACO1	0.0198363059523403	0.881458830886843
121	Gardnerella vaginalis	ACO2	0.0402127836250166	0.762351918700295
122	Gardnerella vaginalis	ACOT1	0.00999317682621682	0.940120394248144
123	Gardnerella vaginalis	ACOT11	0.155029283736445	0.24102508916008
124	Gardnerella vaginalis	ACOT2	-0.0741235638461127	0.576885086263669
125	Gardnerella vaginalis	ACOT4	-0.160190924619656	0.225524607929252
126	Gardnerella vaginalis	ACOT7	0.237045356607467	0.0706559702947673
127	Gardnerella vaginalis	ACOT8	0.00876278568545138	0.947481856373366
128	Gardnerella vaginalis	ACOT9	-0.07328329672559	0.581223545834778
129	Gardnerella vaginalis	ACOX1	0.0854971795131883	0.519675530499323
130	Gardnerella vaginalis	ACOX2	0.0774246132481663	0.559986678628015
131	Gardnerella vaginalis	ACOX3	0.0570781451155087	0.667635561281045
132	Gardnerella vaginalis	ACP1	0.0702523331837044	0.596995064488754
133	Gardnerella vaginalis	ACP2	0.0913790493568475	0.491251201268943
134	Gardnerella vaginalis	ACP5	-0.0265884524565408	0.841562432386411
135	Gardnerella vaginalis	ACP6	0.00606192708377116	0.963655623565031
136	Gardnerella vaginalis	ACPL2	0.1785867726511	0.175957020545514
137	Gardnerella vaginalis	ACPP	-0.0391024306443259	0.768729187434692
138	Gardnerella vaginalis	ACRBP	-0.0101132149862915	0.939402459471031
139	Gardnerella vaginalis	ACRC	0.0978010909208427	0.461170696332556
140	Gardnerella vaginalis	ACSBG1	-0.123609295336898	0.350959436757162
141	Gardnerella vaginalis	ACSF2	-0.230203181483211	0.0794248938096525
142	Gardnerella vaginalis	ACSL1	0.231703658484144	0.0774317019556224
143	Gardnerella vaginalis	ACSL3	-0.0985813389613281	0.457585632293429
144	Gardnerella vaginalis	ACSL4	-0.0113736156670756	0.931867146750187
145	Gardnerella vaginalis	ACSL5	0.0473550541494599	0.721721983945058
146	Gardnerella vaginalis	ACSL6	0.065750902180904	0.620760868518108
147	Gardnerella vaginalis	ACSM3	-0.242477083350847	0.0642600641820186
148	Gardnerella vaginalis	ACSS1	-0.126520220718709	0.339642683206877
149	Gardnerella vaginalis	ACSS2	0.227592351501587	0.0829896299317802
150	Gardnerella vaginalis	ACSS3	-0.140744742687558	0.287667008107948
151	Gardnerella vaginalis	ACTA2	0.14746687965174	0.265027956142166
152	Gardnerella vaginalis	ACTB	0.175075656468916	0.184747478306571
153	Gardnerella vaginalis	ACTBL2	-0.112325708289879	0.396986804765541
154	Gardnerella vaginalis	ACTG1	0.153618835355567	0.24538475250858
155	Gardnerella vaginalis	ACTG2	0.249229229855047	0.0569670461591145
156	Gardnerella vaginalis	ACTL6A	0.0662910739012401	0.617887883281853
157	Gardnerella vaginalis	ACTL8	0.0833965117118815	0.530023445101636
158	Gardnerella vaginalis	ACTN1	0.312369302054327	0.016012711812063
159	Gardnerella vaginalis	ACTN4	-0.0918592019971462	0.48896729792533
160	Gardnerella vaginalis	ACTR10	-0.222730806018562	0.0899625821997953
161	Gardnerella vaginalis	ACTR1A	0.111545460249393	0.400295204266486
162	Gardnerella vaginalis	ACTR1B	0.156109627177117	0.237721890682818
163	Gardnerella vaginalis	ACTR2	0.141134866707801	0.286319443744975
164	Gardnerella vaginalis	ACTR3	0.178076610470783	0.177215058826479
165	Gardnerella vaginalis	ACTR3B	0.0729832013254033	0.582776588183525
166	Gardnerella vaginalis	ACTR5	-0.0474150732294972	0.721383595441722
167	Gardnerella vaginalis	ACTR6	0.0865775229538604	0.514393545306768
168	Gardnerella vaginalis	ACTR8	-0.391354411383464	0.00217677532515936
169	Gardnerella vaginalis	ACTRT1	-0.136933531105187	0.301050511947538
170	Gardnerella vaginalis	ACVR1	-0.0273687004970262	0.836975640687467
171	Gardnerella vaginalis	ACVR1B	-0.331035235945939	0.0104378663299976
172	Gardnerella vaginalis	ACVR2A	-0.337127172569729	0.00902675696443653
173	Gardnerella vaginalis	ACVR2B	-0.10755419142691	0.417469540114376
174	Gardnerella vaginalis	ACVRL1	-0.130691546781304	0.32382799346723
175	Gardnerella vaginalis	ACY1	0.00195062010121349	0.988301495817992
176	Gardnerella vaginalis	ACYP1	-0.145906383570769	0.270173740707094
177	Gardnerella vaginalis	ACYP2	-0.130031336900893	0.326299422391912
178	Gardnerella vaginalis	ADA	0.108094363147246	0.415120774353603
179	Gardnerella vaginalis	ADAD2	-0.158270314058461	0.231209191115914
180	Gardnerella vaginalis	ADAL	-0.151788253414428	0.251122888913641
181	Gardnerella vaginalis	ADAM10	0.219429756616509	0.0949532615056556
182	Gardnerella vaginalis	ADAM12	0.163191878621523	0.216838201525065
183	Gardnerella vaginalis	ADAM15	0.117997511353407	0.373423663318539
184	Gardnerella vaginalis	ADAM17	0.0144946078290172	0.913235222420593
185	Gardnerella vaginalis	ADAM19	0.158390352218536	0.230851028697629
186	Gardnerella vaginalis	ADAM2	-0.0282389771575676	0.831865966885986
187	Gardnerella vaginalis	ADAM22	-0.114726471491372	0.386908323451716
188	Gardnerella vaginalis	ADAM23	0.163161869081504	0.216923888838223
189	Gardnerella vaginalis	ADAM28	0.0603491849775436	0.649795046085108
190	Gardnerella vaginalis	ADAM32	-0.167933385944472	0.203596067805554
191	Gardnerella vaginalis	ADAM33	-0.0731632585655153	0.581844536584539
192	Gardnerella vaginalis	ADAM8	0.112325708289879	0.396986804765541
193	Gardnerella vaginalis	ADAM9	0.138434008106121	0.295734015081327
194	Gardnerella vaginalis	ADAMDEC1	0.156079617637098	0.237813223814467
195	Gardnerella vaginalis	ADAMTS1	-0.184048508934498	0.162892710786922
196	Gardnerella vaginalis	ADAMTS12	-0.0633501389794105	0.633597454160455
197	Gardnerella vaginalis	ADAMTS15	0.029019225198053	0.827290746566119
198	Gardnerella vaginalis	ADAMTS18	0.0102932722264035	0.938325647367239
199	Gardnerella vaginalis	ADAMTS2	-0.0162651706901187	0.902685143975588
200	Gardnerella vaginalis	ADAMTS4	-0.0124839686477664	0.925233794588415
201	Gardnerella vaginalis	ADAMTS5	-0.0763742793475129	0.565338035996778
202	Gardnerella vaginalis	ADAMTS8	-0.119197892954154	0.36854709237846
203	Gardnerella vaginalis	ADAMTS9	0.175255713709028	0.184289132251731
204	Gardnerella vaginalis	ADAMTSL1	0.238575843148419	0.068804452081659
205	Gardnerella vaginalis	ADAMTSL3	-0.16550261320296	0.210311322331384
206	Gardnerella vaginalis	ADAMTSL4	-0.0555776681145752	0.675881622633011
207	Gardnerella vaginalis	ADAMTSL5	0.0542272388137351	0.683335614409087
208	Gardnerella vaginalis	ADAP1	0.145246173690359	0.272370744860168
209	Gardnerella vaginalis	ADAP2	0.0162951802301373	0.902506467960949
210	Gardnerella vaginalis	ADAR	0.101072130782878	0.446243548929244
211	Gardnerella vaginalis	ADARB1	0.0378720395035604	0.775813709476628
212	Gardnerella vaginalis	ADAT1	0.146206478970956	0.269179023927619
213	Gardnerella vaginalis	ADAT3	0.373318677832244	0.0035883902395871
214	Gardnerella vaginalis	ADCK1	0.126190115778504	0.340914449092546
215	Gardnerella vaginalis	ADCK2	0.0588186984365915	0.65811889176529
216	Gardnerella vaginalis	ADCK5	0.150977995833924	0.253691586353087
217	Gardnerella vaginalis	ADCY1	0.0655408354007734	0.621879666220237
218	Gardnerella vaginalis	ADCY3	0.0146746650691292	0.91216162208697
219	Gardnerella vaginalis	ADCY4	0.0500859222911588	0.70637990716663
220	Gardnerella vaginalis	ADCY6	-0.0822861587311907	0.535533916989338
221	Gardnerella vaginalis	ADCY7	0.121568646615629	0.359029861476479
222	Gardnerella vaginalis	ADCY8	0.0520965614724096	0.695157463203545
223	Gardnerella vaginalis	ADCY9	-0.0390724211043072	0.76890175977345
224	Gardnerella vaginalis	ADCYAP1	-0.266694782145912	0.0411679152090144
225	Gardnerella vaginalis	ADCYAP1R1	-0.245057903792452	0.0613886418371403
226	Gardnerella vaginalis	ADD1	-0.0331605417206294	0.803105782325478
227	Gardnerella vaginalis	ADD2	-0.0660209880410721	0.619323668415493
228	Gardnerella vaginalis	ADD3	-0.185609005015469	0.159294308780744
229	Gardnerella vaginalis	ADH1A	0.0383221826038405	0.773219670395919
230	Gardnerella vaginalis	ADH1C	0.000210066780130684	0.998740117656326
231	Gardnerella vaginalis	ADH4	0.0335206562008534	0.801011043073017
232	Gardnerella vaginalis	ADH5	0.121718694315722	0.358432609815164
233	Gardnerella vaginalis	ADH6	-0.190590588658568	0.148198917995794
234	Gardnerella vaginalis	ADH7	-0.0016505247010268	0.990101167634011
235	Gardnerella vaginalis	ADHFE1	-0.00858272844533937	0.948559524378178
236	Gardnerella vaginalis	ADI1	0.24892913445486	0.0572762860555526
237	Gardnerella vaginalis	ADIPOQ	-0.00246078228153087	0.985242191476551
238	Gardnerella vaginalis	ADIPOR1	0.0480152640298706	0.718002639535296
239	Gardnerella vaginalis	ADIPOR2	-0.00114036252070943	0.993160717467529
240	Gardnerella vaginalis	ADK	0.0844468456125349	0.524836777036861
241	Gardnerella vaginalis	ADM	0.00285090630177357	0.982902863659003
242	Gardnerella vaginalis	ADM2	-0.0383521921438591	0.77304682175702
243	Gardnerella vaginalis	ADNP	-0.057318221435658	0.666319777333819
244	Gardnerella vaginalis	ADNP2	0.0464847774889185	0.726634545423005
245	Gardnerella vaginalis	ADO	0.0929695549778369	0.483707172738199
246	Gardnerella vaginalis	ADORA1	0.00393124974244565	0.976425532134483
247	Gardnerella vaginalis	ADORA2A	0.0956704135795172	0.471038052345466
248	Gardnerella vaginalis	ADORA2B	0.0911989921167354	0.492109100523892
249	Gardnerella vaginalis	ADORA3	0.11544670045182	0.383914674385277
250	Gardnerella vaginalis	ADPGK	0.36731676982851	0.00421211923959567
251	Gardnerella vaginalis	ADPRH	0.0917691733770902	0.489395105190681
252	Gardnerella vaginalis	ADPRHL1	-0.23269397330476	0.0761380686807945
253	Gardnerella vaginalis	ADPRHL2	0.351741818558821	0.00629764626019504
254	Gardnerella vaginalis	ADRA1A	0.0191460865319109	0.885555410232912
255	Gardnerella vaginalis	ADRA1B	0.0251479945356447	0.850044012941997
256	Gardnerella vaginalis	ADRA2A	-0.0155149321896519	0.907153581013309
257	Gardnerella vaginalis	ADRA2B	-0.0286891202578477	0.829225729683072
258	Gardnerella vaginalis	ADRA2C	-0.0273386909570076	0.837151957066771
259	Gardnerella vaginalis	ADRB2	0.191520884399146	0.146192189806733
260	Gardnerella vaginalis	ADRBK1	0.222130615218189	0.0908543564948613
261	Gardnerella vaginalis	ADRBK2	0.217059002955034	0.0986687694987681
262	Gardnerella vaginalis	ADRM1	0.0559677921348179	0.673733953969524
263	Gardnerella vaginalis	ADSL	0.0495757601108414	0.709237417971174
264	Gardnerella vaginalis	ADSS	-0.0307897880591545	0.816929883935601
265	Gardnerella vaginalis	ADSSL1	-0.251359907196373	0.0548101200040206
266	Gardnerella vaginalis	AEBP1	0.00795252810494732	0.952332071243501
267	Gardnerella vaginalis	AEBP2	0.0340608279211895	0.797871548286046
268	Gardnerella vaginalis	AEN	0.136483388004907	0.302657468969791
269	Gardnerella vaginalis	AES	-0.0452843958881717	0.733428449176926
270	Gardnerella vaginalis	AFAP1	-0.243257331391332	0.0633808016146794
271	Gardnerella vaginalis	AFAP1L1	0.0138644074886251	0.916994025091796
272	Gardnerella vaginalis	AFAP1L2	0.147616927351833	0.264536657069407
273	Gardnerella vaginalis	AFAR3	-0.0350811522818242	0.79195010327896
274	Gardnerella vaginalis	AFARP1	-0.0461846820887318	0.728331084075575
275	Gardnerella vaginalis	AFF1	-0.27779831195282	0.0331485295925775
276	Gardnerella vaginalis	AFF2	0.0259882616561675	0.845094307292025
277	Gardnerella vaginalis	AFF3	0.16664297572367	0.207141783805272
278	Gardnerella vaginalis	AFF4	0.231883715724256	0.0771952084588342
279	Gardnerella vaginalis	AFG3L1	0.0623898336988131	0.638762582578293
280	Gardnerella vaginalis	AFG3L2	0.148877328032617	0.260433874297668
281	Gardnerella vaginalis	AFM	-0.020676573072863	0.876475864801691
282	Gardnerella vaginalis	AFMID	-0.0300995686387251	0.820965265229301
283	Gardnerella vaginalis	AFTPH	0.234314488465768	0.0740582871403333
284	Gardnerella vaginalis	AGA	-0.300545543286971	0.0207284369055233
285	Gardnerella vaginalis	AGAP1	-0.223391015898973	0.0889895667817059
286	Gardnerella vaginalis	AGAP3	0.148967356652674	0.260142467513464
287	Gardnerella vaginalis	AGAP6	-0.23833576682827	0.0690922926061227
288	Gardnerella vaginalis	AGAP7	0.0212167447931991	0.873275031824277
289	Gardnerella vaginalis	AGAP8	-0.0743936497062807	0.575493743871116
290	Gardnerella vaginalis	AGBL2	0.107464162806854	0.417861740870746
291	Gardnerella vaginalis	AGBL5	-0.111695507949486	0.399657724003212
292	Gardnerella vaginalis	AGER	0.244217636671929	0.0623119433855687
293	Gardnerella vaginalis	AGFG1	0.0669512837816508	0.614384170776593
294	Gardnerella vaginalis	AGFG2	-0.100231863662355	0.450052271558509
295	Gardnerella vaginalis	AGGF1	-0.158870504858834	0.229422217615576
296	Gardnerella vaginalis	AGK	0.0289892156580344	0.827466612137236
297	Gardnerella vaginalis	AGL	0.0226271931740765	0.864926941372347
298	Gardnerella vaginalis	AGMAT	-0.124059438437178	0.349194383833627
299	Gardnerella vaginalis	AGPAT1	-0.081535920230724	0.539273046461184
300	Gardnerella vaginalis	AGPAT2	-0.0344209424014135	0.795780314964096
301	Gardnerella vaginalis	AGPAT3	0.052876809512895	0.690819777490895
302	Gardnerella vaginalis	AGPAT4	0.200163631924523	0.128506290706778
303	Gardnerella vaginalis	AGPAT5	0.0408429839654087	0.758739331989526
304	Gardnerella vaginalis	AGPAT6	0.168053424104547	0.203268433773246
305	Gardnerella vaginalis	AGPAT9	-0.291842776681557	0.0249100993866115
306	Gardnerella vaginalis	AGPS	0.0781448422086144	0.556331048585217
307	Gardnerella vaginalis	AGR2	-0.0249679372955327	0.851105419821037
308	Gardnerella vaginalis	AGR3	-0.0866375420338977	0.514100900455097
309	Gardnerella vaginalis	AGRN	0.0663811025212961	0.617409603442321
310	Gardnerella vaginalis	AGRP	0.0505660749314575	0.703694159662796
311	Gardnerella vaginalis	AGTPBP1	-0.069111970662995	0.602977562659827
312	Gardnerella vaginalis	AGTR1	0.103112779504147	0.437068580789398
313	Gardnerella vaginalis	AGTRAP	0.11070519312887	0.403876072473533
314	Gardnerella vaginalis	AGXT2L2	0.0758641171671955	0.567945868658474
315	Gardnerella vaginalis	AHCTF1	0.05659799247521	0.670270111567142
316	Gardnerella vaginalis	AHCY	0.153768883055661	0.24491841628948
317	Gardnerella vaginalis	AHCYL1	0.248088867334338	0.058149392503293
318	Gardnerella vaginalis	AHCYL2	-0.00384122112238965	0.976965257707497
319	Gardnerella vaginalis	AHDC1	-0.0090328715456194	0.94586553031838
320	Gardnerella vaginalis	AHI1	-0.0350811522818242	0.79195010327896
321	Gardnerella vaginalis	AHNAK	-0.261893255742925	0.0450999358918196
322	Gardnerella vaginalis	AHNAK2	-0.162411630581037	0.21907378255716
323	Gardnerella vaginalis	AHR	0.0123639304876917	0.925950677930359
324	Gardnerella vaginalis	AHSA1	0.120308245934845	0.364070783561979
325	Gardnerella vaginalis	AHSA2	0.169403853405387	0.199608278132396
326	Gardnerella vaginalis	AHSP	-0.219429756616509	0.0949532615056553
327	Gardnerella vaginalis	AIDA	-0.302496163388185	0.0198777118535893
328	Gardnerella vaginalis	AIF1	0.0882880667349246	0.506086328397224
329	Gardnerella vaginalis	AIF1L	-0.227172217941325	0.0835748707436539
330	Gardnerella vaginalis	AIFM1	0.307657804271396	0.0177683889569779
331	Gardnerella vaginalis	AIFM2	-0.0549174582341645	0.679521987012692
332	Gardnerella vaginalis	AIFM3	-0.0908388776365114	0.493827243190856
333	Gardnerella vaginalis	AIG1	-0.170364158685985	0.197034173247599
334	Gardnerella vaginalis	AIM1	-0.00168053424104547	0.989921198099085
335	Gardnerella vaginalis	AIM1L	-0.0158450371298573	0.905187108006616
336	Gardnerella vaginalis	AIM2	0.160400991399786	0.224908802778465
337	Gardnerella vaginalis	AIMP2	-0.0107134057866649	0.935813515981426
338	Gardnerella vaginalis	AIP	-0.0843268074524602	0.52542825614426
339	Gardnerella vaginalis	AIRE	0.0719328674247499	0.588227020333796
340	Gardnerella vaginalis	AJAP1	-0.0111035298069076	0.933481378883224
341	Gardnerella vaginalis	AK1	0.0557577253546872	0.674890070604815
342	Gardnerella vaginalis	AK2	0.174205379808374	0.186974395169249
343	Gardnerella vaginalis	AK2P2	-0.0640703679398586	0.629734964615711
344	Gardnerella vaginalis	AK3	0.00456145008283771	0.972647760760805
345	Gardnerella vaginalis	AK3L1	-0.0264684142964662	0.842268561463981
346	Gardnerella vaginalis	AK5	0.239176033948793	0.0680890455899547
347	Gardnerella vaginalis	AK7	0.00999317682621682	0.940120394248144
348	Gardnerella vaginalis	AKAP1	0.179276992071529	0.174265303923491
349	Gardnerella vaginalis	AKAP10	0.151698224794372	0.251407424060487
350	Gardnerella vaginalis	AKAP11	-0.221440395797759	0.0918884353106781
351	Gardnerella vaginalis	AKAP12	0.028659110717829	0.829401687437738
352	Gardnerella vaginalis	AKAP13	-0.07373343982587	0.578897523077502
353	Gardnerella vaginalis	AKAP2	0.200613775024803	0.127631616720174
354	Gardnerella vaginalis	AKAP7	-0.224381330719589	0.0875455399617886
355	Gardnerella vaginalis	AKAP8	0.0745436974063741	0.574721443329728
356	Gardnerella vaginalis	AKAP9	0.112655813230084	0.395591945447276
357	Gardnerella vaginalis	AKIRIN1	-0.0501759509112148	0.705876057163263
358	Gardnerella vaginalis	AKIRIN2	0.265674457785278	0.0419789138749605
359	Gardnerella vaginalis	AKNA	-0.0304896926589678	0.818683823676904
360	Gardnerella vaginalis	AKR1A1	0.167603281004267	0.204498990299315
361	Gardnerella vaginalis	AKR1B1	-0.0201964204325643	0.879322703113817
362	Gardnerella vaginalis	AKR1B10	0.211567257131617	0.107709159095081
363	Gardnerella vaginalis	AKR1B15	0.186179186275823	0.157994219020998
364	Gardnerella vaginalis	AKR1C1	0.0608893566978796	0.64686728046735
365	Gardnerella vaginalis	AKR1C2	0.0994516156218695	0.453604939142212
366	Gardnerella vaginalis	AKR1C3	-0.0989114439015334	0.456073471710346
367	Gardnerella vaginalis	AKR1C4	0.130061346440912	0.32618682654629
368	Gardnerella vaginalis	AKR1D1	0.119678045594452	0.366607315705294
369	Gardnerella vaginalis	AKR7A2	-0.247638724234058	0.0586215371618237
370	Gardnerella vaginalis	AKR7A3	-0.171984673846993	0.192744171800436
371	Gardnerella vaginalis	AKR7L	0.0518264756122416	0.696661244237468
372	Gardnerella vaginalis	AKT1	0.127810630939512	0.334699697436325
373	Gardnerella vaginalis	AKT2	0.033010494020536	0.803978997788172
374	Gardnerella vaginalis	AKT3	0.00147046746091479	0.991180994827502
375	Gardnerella vaginalis	AKTIP	0.0692320088230697	0.602346590718195
376	Gardnerella vaginalis	ALAD	-0.106473847986238	0.422189872890366
377	Gardnerella vaginalis	ALAS1	0.281999647555434	0.0304750446573959
378	Gardnerella vaginalis	ALAS2	0.167663300084304	0.204334612059803
379	Gardnerella vaginalis	ALB	-0.183478327674143	0.1642222852965
380	Gardnerella vaginalis	ALCAM	-0.107254096026723	0.418777697153463
381	Gardnerella vaginalis	ALDH16A1	0.0133542453083078	0.920038192690229
382	Gardnerella vaginalis	ALDH18A1	0.015965075289932	0.904472166576007
383	Gardnerella vaginalis	ALDH1A1	-0.0575582977558074	0.665004992129011
384	Gardnerella vaginalis	ALDH1A2	-0.13348243400304	0.313512154545808
385	Gardnerella vaginalis	ALDH1A3	0.135763159044459	0.305240128772907
386	Gardnerella vaginalis	ALDH1B1	0.110615164508814	0.404260840720116
387	Gardnerella vaginalis	ALDH1L1	-0.134502758363675	0.309793925229129
388	Gardnerella vaginalis	ALDH1L2	-0.115356671831764	0.384288123973452
389	Gardnerella vaginalis	ALDH2	0.0804255672500332	0.544830216574725
390	Gardnerella vaginalis	ALDH3A1	0.24442770345206	0.0620800763684359
391	Gardnerella vaginalis	ALDH3A2	-0.194851943341219	0.139172651963368
392	Gardnerella vaginalis	ALDH3B1	-0.229302895282651	0.0806401623103389
393	Gardnerella vaginalis	ALDH3B2	0.0135943216284571	0.918605498453982
394	Gardnerella vaginalis	ALDH4A1	-0.108934630267769	0.411482289171961
395	Gardnerella vaginalis	ALDH5A1	-0.311889149414028	0.0161845614586024
396	Gardnerella vaginalis	ALDH6A1	-0.32875451090452	0.0110132856598053
397	Gardnerella vaginalis	ALDH7A1	0.106593886146313	0.42166389284277
398	Gardnerella vaginalis	ALDH8A1	0.0527567713528203	0.691486475136114
399	Gardnerella vaginalis	ALDH9A1	-0.14047465682739	0.288602373102074
400	Gardnerella vaginalis	ALDOA	-0.0524866854926523	0.692987395701784
401	Gardnerella vaginalis	ALDOC	-0.161421315760421	0.221934384044742
402	Gardnerella vaginalis	ALG1	-0.0405128790252033	0.760631005440961
403	Gardnerella vaginalis	ALG10	-0.0281489485375116	0.832394236990103
404	Gardnerella vaginalis	ALG10B	-0.0947101082989197	0.47552209481927
405	Gardnerella vaginalis	ALG11	0.0296794350784638	0.823423851611175
406	Gardnerella vaginalis	ALG12	0.0475351113895719	0.720706977732935
407	Gardnerella vaginalis	ALG13	0.0388023352441392	0.770455411473217
408	Gardnerella vaginalis	ALG14	0.0245177941952527	0.853760082064437
409	Gardnerella vaginalis	ALG1L	-0.0964506616200026	0.467411557309867
410	Gardnerella vaginalis	ALG2	0.17294497912759	0.190233698935564
411	Gardnerella vaginalis	ALG3	-0.0516764279121482	0.697497180264446
412	Gardnerella vaginalis	ALG5	-0.0458845866885451	0.730028919241003
413	Gardnerella vaginalis	ALG6	0.0251780040756634	0.849867137458589
414	Gardnerella vaginalis	ALG8	-0.0424634991264168	0.749473502041354
415	Gardnerella vaginalis	ALG9	-0.0838166452721428	0.527945739863141
416	Gardnerella vaginalis	ALK	-0.144495935189892	0.274881747869631
417	Gardnerella vaginalis	ALKBH1	0.146416545751087	0.268484179881297
418	Gardnerella vaginalis	ALKBH2	0.0755040026869715	0.569790058445156
419	Gardnerella vaginalis	ALKBH3	0.0678215604421922	0.609778708072594
420	Gardnerella vaginalis	ALKBH4	-0.0200163631924523	0.880390661099426
421	Gardnerella vaginalis	ALKBH5	-0.0781148326685957	0.556483140030931
422	Gardnerella vaginalis	ALKBH6	0.185849081335618	0.158745945671355
423	Gardnerella vaginalis	ALKBH7	0.0384122112238965	0.77270115735904
424	Gardnerella vaginalis	ALKBH8	-0.0300395495586878	0.82131638763336
425	Gardnerella vaginalis	ALMS1	-0.235965013166795	0.0719867102335782
426	Gardnerella vaginalis	ALMS1P	0.127000373359008	0.337798135805934
427	Gardnerella vaginalis	ALOX12	-0.361494919064888	0.00490667303687447
428	Gardnerella vaginalis	ALOX12B	-0.0310298643793039	0.815527373956564
429	Gardnerella vaginalis	ALOX15	-0.164182193442139	0.214023808692901
430	Gardnerella vaginalis	ALOX15B	-0.0453144054281904	0.733258351148121
431	Gardnerella vaginalis	ALOX5	0.133962586643339	0.311758853165044
432	Gardnerella vaginalis	ALOX5AP	0.0609193662378983	0.646704782201706
433	Gardnerella vaginalis	ALOXE3	-0.00162051516100813	0.990281137659217
434	Gardnerella vaginalis	ALPI	0.0747537641865048	0.573641025110858
435	Gardnerella vaginalis	ALPK1	0.0495757601108414	0.709237417971174
436	Gardnerella vaginalis	ALPL	0.122108818335965	0.356882604355418
437	Gardnerella vaginalis	ALPP	-0.00717228006446192	0.957004275539464
438	Gardnerella vaginalis	ALS2	-0.0878679331746632	0.508120311895182
439	Gardnerella vaginalis	ALS2CL	-0.204755091547379	0.11979484877745
440	Gardnerella vaginalis	ALS2CR12	-0.0884381144350179	0.505360917602763
441	Gardnerella vaginalis	ALS2CR14	0.121148513055367	0.36070540283678
442	Gardnerella vaginalis	ALS2CR4	-0.189780331078063	0.149963339529841
443	Gardnerella vaginalis	ALS2CR8	0.0665911693014268	0.616294231395279
444	Gardnerella vaginalis	ALX1	0.0358313907822909	0.787603520723968
445	Gardnerella vaginalis	ALX4	-0.0112235679669822	0.932763909119864
446	Gardnerella vaginalis	AMAC1L2	0.0236175079946926	0.859074216437354
447	Gardnerella vaginalis	AMAC1L3	-0.0331605417206294	0.803105782325478
448	Gardnerella vaginalis	AMACR	-0.378510328255474	0.00311633075996742
449	Gardnerella vaginalis	AMBRA1	0.40293809383067	0.00155560140821058
450	Gardnerella vaginalis	AMD1	-0.0434538139470329	0.743828235187512
451	Gardnerella vaginalis	AMDHD1	-0.00756240408470462	0.954667983846777
452	Gardnerella vaginalis	AMDHD2	0.0778447468084277	0.557852850318009
453	Gardnerella vaginalis	AMFR	-0.111215355309188	0.401699753104314
454	Gardnerella vaginalis	AMICA1	0.0674614459619682	0.611682606404192
455	Gardnerella vaginalis	AMIGO1	-0.12288906637645	0.353794947324185
456	Gardnerella vaginalis	AMIGO2	-0.0508961798716628	0.701849790838353
457	Gardnerella vaginalis	AMMECR1	0.00180057240112015	0.989201325040449
458	Gardnerella vaginalis	AMMECR1L	-0.157069932457714	0.234811956386237
459	Gardnerella vaginalis	AMN1	-0.23833576682827	0.0690922926061227
460	Gardnerella vaginalis	AMOT	-0.170064063285798	0.197836026721623
461	Gardnerella vaginalis	AMOTL2	-0.213337819992719	0.104727349961095
462	Gardnerella vaginalis	AMPD3	0.0395825832846246	0.765969552361882
463	Gardnerella vaginalis	AMPH	0.0562678875350046	0.672083659838937
464	Gardnerella vaginalis	AMT	-0.264624123884624	0.0428274655740607
465	Gardnerella vaginalis	AMY1A	0.123369219016749	0.351903044953522
466	Gardnerella vaginalis	AMY1B	0.0696221328433124	0.600297934755861
467	Gardnerella vaginalis	AMY1C	0.1158968435521	0.382050671909469
468	Gardnerella vaginalis	AMY2A	-0.162201563800907	0.219678412472725
469	Gardnerella vaginalis	AMY2B	-0.0758040980871582	0.568253040468366
470	Gardnerella vaginalis	AMZ2	0.0457345389884517	0.730878320679575
471	Gardnerella vaginalis	ANAPC1	0.0206465635328444	0.876653747014115
472	Gardnerella vaginalis	ANAPC10	-0.192031046579464	0.145100355142141
473	Gardnerella vaginalis	ANAPC11	-0.18872999717741	0.152273702901748
474	Gardnerella vaginalis	ANAPC13	0.212767638732364	0.105680546250412
475	Gardnerella vaginalis	ANAPC2	0.0191460865319109	0.885555410232912
476	Gardnerella vaginalis	ANAPC4	0.0877478950145885	0.5087022157665
477	Gardnerella vaginalis	ANAPC5	0.319151458098546	0.0137471483540899
478	Gardnerella vaginalis	ANAPC7	-0.152388444214802	0.249231578246314
479	Gardnerella vaginalis	ANG	-0.240856568189838	0.0661175409741254
480	Gardnerella vaginalis	ANGEL1	-0.0689019038828643	0.604082459581745
481	Gardnerella vaginalis	ANGEL2	0.0093329669458061	0.944069867128901
482	Gardnerella vaginalis	ANGPT1	0.252140155236858	0.0540370374023907
483	Gardnerella vaginalis	ANGPT2	0.314439960315615	0.0152893798440948
484	Gardnerella vaginalis	ANGPTL2	0.0240676510949726	0.856416357167698
485	Gardnerella vaginalis	ANGPTL3	-0.110405097728684	0.405159463138054
486	Gardnerella vaginalis	ANGPTL4	0.199383383884038	0.130033123715428
487	Gardnerella vaginalis	ANK2	0.125229810497906	0.34463098250929
488	Gardnerella vaginalis	ANK3	-0.0276687958972129	0.835212916655102
489	Gardnerella vaginalis	ANKAR	-0.212167447931991	0.106691133291162
490	Gardnerella vaginalis	ANKDD1A	-0.186989443856327	0.156160203453585
491	Gardnerella vaginalis	ANKFN1	-0.279658903433978	0.0319413922377703
492	Gardnerella vaginalis	ANKFY1	0.0496357791908787	0.708901032576722
493	Gardnerella vaginalis	ANKH	3.00095400186691e-05	0.999820016736728
494	Gardnerella vaginalis	ANKHD1	0.0475351113895719	0.720706977732935
495	Gardnerella vaginalis	ANKHD1-EIF4EBP3	0.0736134016657954	0.579517379514758
496	Gardnerella vaginalis	ANKIB1	0.220089966496919	0.0939382340293762
497	Gardnerella vaginalis	ANKLE1	0.089158343395466	0.501886380192036
498	Gardnerella vaginalis	ANKLE2	-0.00870276660541404	0.947841068744791
499	Gardnerella vaginalis	ANKMY1	-0.131591832981864	0.320477047278234
500	Gardnerella vaginalis	ANKMY2	-0.0704023808837978	0.5962098546395
501	Gardnerella vaginalis	ANKRA2	-0.255351176018856	0.0509482110349917
502	Gardnerella vaginalis	ANKRD10	0.158390352218536	0.230851028697629
503	Gardnerella vaginalis	ANKRD11	-0.136573416624963	0.302335634163576
504	Gardnerella vaginalis	ANKRD12	-0.0246978514353647	0.85269802201878
505	Gardnerella vaginalis	ANKRD13A	0.25096978317613	0.0552000141665391
506	Gardnerella vaginalis	ANKRD13C	0.0288091584179224	0.828521982134167
507	Gardnerella vaginalis	ANKRD13D	-0.127600564159381	0.335501279069341
508	Gardnerella vaginalis	ANKRD16	0.122348894656114	0.355930801049938
509	Gardnerella vaginalis	ANKRD17	0.0257481853360181	0.846507910358561
510	Gardnerella vaginalis	ANKRD18A	-0.177836534150633	0.177809328113635
511	Gardnerella vaginalis	ANKRD19	-0.0788650711690624	0.552686786408606
512	Gardnerella vaginalis	ANKRD20A1	0.0440540047474063	0.740413351131327
513	Gardnerella vaginalis	ANKRD20A3	-0.162381621041019	0.219160086968149
514	Gardnerella vaginalis	ANKRD20B	0.161541353920496	0.22158626420143
515	Gardnerella vaginalis	ANKRD22	-0.151578186634298	0.251787144688142
516	Gardnerella vaginalis	ANKRD23	-0.0220570119137218	0.868299987588428
517	Gardnerella vaginalis	ANKRD26	-0.00588186984365915	0.964734464464308
518	Gardnerella vaginalis	ANKRD27	0.0136543407084944	0.918247364906118
519	Gardnerella vaginalis	ANKRD28	-0.194491828860995	0.139919109113971
520	Gardnerella vaginalis	ANKRD29	0.0152148367894652	0.908941764916571
521	Gardnerella vaginalis	ANKRD30A	0.2390259862487	0.0682673365991461
522	Gardnerella vaginalis	ANKRD30B	0.0233474221345246	0.860669680443577
523	Gardnerella vaginalis	ANKRD31	-0.218109336855687	0.0970089565395886
524	Gardnerella vaginalis	ANKRD32	0.0449242814079477	0.735470617108235
525	Gardnerella vaginalis	ANKRD34A	0.00627199386390185	0.962397057840513
526	Gardnerella vaginalis	ANKRD34C	-0.169493882025443	0.199365945039739
527	Gardnerella vaginalis	ANKRD35	-0.0841467502123482	0.526316096740959
528	Gardnerella vaginalis	ANKRD36	-0.116557053432511	0.379326595540092
529	Gardnerella vaginalis	ANKRD36B	-0.0616395951983464	0.642809758425765
530	Gardnerella vaginalis	ANKRD37	0.0425235182064541	0.749130989094896
531	Gardnerella vaginalis	ANKRD38	-0.0770344892279236	0.561971532937836
532	Gardnerella vaginalis	ANKRD39	0.167333195144099	0.205239850936598
533	Gardnerella vaginalis	ANKRD40	-0.0932696503780236	0.482290665676546
534	Gardnerella vaginalis	ANKRD41	0.322182421640432	0.0128273412331287
535	Gardnerella vaginalis	ANKRD43	-0.211567257131617	0.107709159095081
536	Gardnerella vaginalis	ANKRD44	0.0633801485194292	0.633436321948887
537	Gardnerella vaginalis	ANKRD45	-0.0185158861915188	0.88929837023454
538	Gardnerella vaginalis	ANKRD46	-0.277588245172689	0.0332871756912076
539	Gardnerella vaginalis	ANKRD47	0.0509862084917188	0.701347077176583
540	Gardnerella vaginalis	ANKRD49	-0.00792251856492865	0.952511742925904
541	Gardnerella vaginalis	ANKRD5	-0.00246078228153087	0.985242191476551
542	Gardnerella vaginalis	ANKRD50	-0.335716724188851	0.00933780122762309
543	Gardnerella vaginalis	ANKRD52	-0.0888282384552606	0.503477347235445
544	Gardnerella vaginalis	ANKRD54	0.0620297192185891	0.640703929434097
545	Gardnerella vaginalis	ANKRD55	-0.0196862582522469	0.882349132823691
546	Gardnerella vaginalis	ANKRD57	0.136963540645206	0.300943578544993
547	Gardnerella vaginalis	ANKRD58	-0.11949798835434	0.367334004556237
548	Gardnerella vaginalis	ANKRD6	-0.0760141648672889	0.567178277680681
549	Gardnerella vaginalis	ANKRD9	0.077364594168129	0.560291825375813
550	Gardnerella vaginalis	ANKS1A	-0.204755091547379	0.11979484877745
551	Gardnerella vaginalis	ANKS3	-0.0653307686206427	0.622999315096179
552	Gardnerella vaginalis	ANKS6	-0.0611594425580477	0.645405386986953
553	Gardnerella vaginalis	ANKZF1	-0.0554576299545005	0.676542961624588
554	Gardnerella vaginalis	ANLN	0.275847691851607	0.0344546410112049
555	Gardnerella vaginalis	ANO1	0.10710404832663	0.419432655137654
556	Gardnerella vaginalis	ANO10	0.169853996505667	0.198398705096333
557	Gardnerella vaginalis	ANO2	-0.160370981859768	0.224996703280836
558	Gardnerella vaginalis	ANO4	0.0493957028707294	0.710246905063956
559	Gardnerella vaginalis	ANO6	0.0526367331927456	0.692153405684513
560	Gardnerella vaginalis	ANO7	0.164512298382344	0.213091402792678
561	Gardnerella vaginalis	ANO8	-0.105933676265902	0.424561410325181
562	Gardnerella vaginalis	ANO9	-0.187049462936365	0.156024978496291
563	Gardnerella vaginalis	ANP32A	-0.040993031665502	0.757879944118076
564	Gardnerella vaginalis	ANP32B	0.105543552245659	0.426278890227116
565	Gardnerella vaginalis	ANP32C	0.0430636899267902	0.746050547279564
566	Gardnerella vaginalis	ANP32D	-0.0660509975810907	0.619164066777667
567	Gardnerella vaginalis	ANP32E	0.171114397186451	0.195039678943136
568	Gardnerella vaginalis	ANPEP	0.00870276660541404	0.947841068744791
569	Gardnerella vaginalis	ANRIL	-0.0623598241587944	0.638924269707553
570	Gardnerella vaginalis	ANTXR1	-0.13618329260472	0.303731852850473
571	Gardnerella vaginalis	ANTXR2	-0.0894584387956526	0.500442297256831
572	Gardnerella vaginalis	ANUBL1	-0.139304284766662	0.29267865758241
573	Gardnerella vaginalis	ANXA1	0.0957904517395918	0.470479148391455
574	Gardnerella vaginalis	ANXA10	-0.110765212208908	0.403619678902263
575	Gardnerella vaginalis	ANXA11	0.170964349486358	0.195437420218196
576	Gardnerella vaginalis	ANXA2	0.0881680285748499	0.506667040737571
577	Gardnerella vaginalis	ANXA2P1	0.0825262350513401	0.534340087017149
578	Gardnerella vaginalis	ANXA2P2	0.141314923947913	0.285698893198099
579	Gardnerella vaginalis	ANXA3	-0.0797353478296038	0.548298570115779
580	Gardnerella vaginalis	ANXA4	-0.20541530142779	0.118580174998231
581	Gardnerella vaginalis	ANXA5	-0.0478652163297772	0.718847377660541
582	Gardnerella vaginalis	ANXA6	0.00627199386390185	0.962397057840513
583	Gardnerella vaginalis	ANXA7	-0.0726230868451793	0.584642722701798
584	Gardnerella vaginalis	ANXA8	-0.0607993280778236	0.647354873593788
585	Gardnerella vaginalis	ANXA8L1	-0.0805756149501266	0.544077632796944
586	Gardnerella vaginalis	ANXA8L2	-0.216068688134418	0.1002538703078
587	Gardnerella vaginalis	ANXA9	-0.0490956074705427	0.711930483093305
588	Gardnerella vaginalis	AOAH	-0.0422834418863048	0.750501329244039
589	Gardnerella vaginalis	AOC3	0.124989734177757	0.34556403230001
590	Gardnerella vaginalis	AOF2	0.162141544720869	0.219851377796607
591	Gardnerella vaginalis	AOX1	0.0546473723739965	0.681013331915278
592	Gardnerella vaginalis	AOX2P	0.107224086486705	0.418908641863939
593	Gardnerella vaginalis	AP1B1	0.0464847774889185	0.726634545423005
594	Gardnerella vaginalis	AP1G1	-0.226782093921083	0.0841212169374525
595	Gardnerella vaginalis	AP1G2	0.109294744747993	0.409928595663216
596	Gardnerella vaginalis	AP1GBP1	0.179907192411921	0.17273104656354
597	Gardnerella vaginalis	AP1M1	0.0735833921257767	0.579672390976459
598	Gardnerella vaginalis	AP1M2	0.0150647890893719	0.9098360258717
599	Gardnerella vaginalis	AP1S1	0.0456145008283771	0.731558073227424
600	Gardnerella vaginalis	AP1S2	-0.0311499025393785	0.81482633435761
601	Gardnerella vaginalis	AP1S3	0.016595275630324	0.900719973628895
602	Gardnerella vaginalis	AP2A1	0.00813258534505933	0.951254090987517
603	Gardnerella vaginalis	AP2A2	0.141104857167782	0.286422954932748
604	Gardnerella vaginalis	AP2B1	0.0200763822724896	0.880034651478605
605	Gardnerella vaginalis	AP2M1	0.15220838697469	0.249797950896814
606	Gardnerella vaginalis	AP2S1	0.162291592420963	0.219419142772138
607	Gardnerella vaginalis	AP3B1	0.020046372732471	0.880212653343006
608	Gardnerella vaginalis	AP3B2	-0.142635343708734	0.281175239976666
609	Gardnerella vaginalis	AP3D1	0.304566821649473	0.019007280331032
610	Gardnerella vaginalis	AP3M1	-0.0416232320058941	0.754273705939309
611	Gardnerella vaginalis	AP3M2	-0.0713026670843578	0.591508245956321
612	Gardnerella vaginalis	AP3S1	-0.0136243311684758	0.918426429666311
613	Gardnerella vaginalis	AP3S2	-0.156349703497266	0.2369920937439
614	Gardnerella vaginalis	AP4B1	-0.044984300487985	0.735130128936178
615	Gardnerella vaginalis	AP4E1	0.119888112374583	0.365760615762643
616	Gardnerella vaginalis	AP4S1	0.05659799247521	0.670270111567142
617	Gardnerella vaginalis	APAF1	0.106833962466462	0.420613055739537
618	Gardnerella vaginalis	APBA1	-0.189270168897746	0.151082244114558
619	Gardnerella vaginalis	APBA2	0.0313899788595279	0.813424688578808
620	Gardnerella vaginalis	APBA3	0.151728234334391	0.251312554696967
621	Gardnerella vaginalis	APBB1	0.1483671658523	0.262089331407447
622	Gardnerella vaginalis	APBB1IP	-0.0625398813989064	0.637954397770725
623	Gardnerella vaginalis	APBB2	0.0816559583907987	0.538673931313265
624	Gardnerella vaginalis	APBB3	-0.0869676469741031	0.512492861851371
625	Gardnerella vaginalis	APC	-0.210817018631151	0.108992200064658
626	Gardnerella vaginalis	APCDD1	-0.0339107802210961	0.798743313310042
627	Gardnerella vaginalis	APEG1	-0.0965706997800772	0.466854975431146
628	Gardnerella vaginalis	APEH	-0.0633201294393918	0.633758603288937
629	Gardnerella vaginalis	APEX1	-0.00519165042322976	0.96887058663405
630	Gardnerella vaginalis	APEX2	0.310868825053393	0.0165549861549447
631	Gardnerella vaginalis	APH1A	-0.0987914057414587	0.456623031501815
632	Gardnerella vaginalis	APH1B	0.17564583772927	0.183298861323613
633	Gardnerella vaginalis	API5	0.146626612531217	0.267790535979969
634	Gardnerella vaginalis	APIP	-0.138644074886251	0.294994618950975
635	Gardnerella vaginalis	APITD1	0.160461010479824	0.224733073419705
636	Gardnerella vaginalis	APLF	-0.0191460865319109	0.885555410232912
637	Gardnerella vaginalis	APLNR	-0.160971172660141	0.223243228879431
638	Gardnerella vaginalis	APLP1	-0.125649944058168	0.343001914125442
639	Gardnerella vaginalis	APLP2	0.0029109253818109	0.982542979282575
640	Gardnerella vaginalis	APM-1	-0.153348749495399	0.246225684641162
641	Gardnerella vaginalis	APOA1BP	0.0145846364490732	0.912698402866635
642	Gardnerella vaginalis	APOA2	0.190350512338418	0.148720092502105
643	Gardnerella vaginalis	APOA5	-0.0319001410398453	0.810448126991097
644	Gardnerella vaginalis	APOB48R	0.251179849956261	0.0549897924923785
645	Gardnerella vaginalis	APOBEC3A	0.208956427149993	0.112224904178436
646	Gardnerella vaginalis	APOBEC3B	0.196082334481984	0.13664476852353
647	Gardnerella vaginalis	APOBEC3C	-0.0588787175166288	0.657791679671037
648	Gardnerella vaginalis	APOBEC3D	0.0820460824110414	0.536729053641869
649	Gardnerella vaginalis	APOBEC3F	-0.170754282706227	0.195995229936637
650	Gardnerella vaginalis	APOBEC3G	0.0367016674428323	0.782569548802008
651	Gardnerella vaginalis	APOBEC3H	0.0631100626592612	0.634887120332198
652	Gardnerella vaginalis	APOC1	0.0565379733951726	0.67059970889544
653	Gardnerella vaginalis	APOD	-0.35357240049996	0.00601290878351895
654	Gardnerella vaginalis	APOE	-0.225971836340578	0.0852649246349182
655	Gardnerella vaginalis	APOL1	0.146356526671049	0.268682584275786
656	Gardnerella vaginalis	APOL2	0.175015637388878	0.184900442639429
657	Gardnerella vaginalis	APOL3	0.318761334078303	0.0138695602527728
658	Gardnerella vaginalis	APOL4	-0.161241258520309	0.222457278469599
659	Gardnerella vaginalis	APOL6	0.129971317820856	0.326524687833495
660	Gardnerella vaginalis	APOLD1	0.0996016633219628	0.452920540227417
661	Gardnerella vaginalis	APOM	0.0220870214537405	0.868122400110003
662	Gardnerella vaginalis	APOO	0.113316023110495	0.392810889470171
663	Gardnerella vaginalis	APOOL	-0.0724430296050673	0.585576803220541
664	Gardnerella vaginalis	APP	-0.0344509519414321	0.795606109736542
665	Gardnerella vaginalis	APPBP2	0.0994516156218695	0.453604939142212
666	Gardnerella vaginalis	APPL1	0.113976232990905	0.390041401348223
667	Gardnerella vaginalis	APPL2	-0.24871906767473	0.0574935614259494
668	Gardnerella vaginalis	APRT	-0.0365216102027203	0.78361034077379
669	Gardnerella vaginalis	APTX	-0.0632601103593545	0.634080952271436
670	Gardnerella vaginalis	AQP1	0.0245478037352713	0.853583054086574
671	Gardnerella vaginalis	AQP10	-0.00705224190438724	0.957723207770606
672	Gardnerella vaginalis	AQP12B	0.0934797171581543	0.481300418350659
673	Gardnerella vaginalis	AQP3	0.189300178437765	0.151016255284027
674	Gardnerella vaginalis	AQP7P1	0.147616927351833	0.264536657069407
675	Gardnerella vaginalis	AQP7P2	0.0309998548392852	0.815702656340931
676	Gardnerella vaginalis	AQP9	0.269305612127537	0.0391513749986447
677	Gardnerella vaginalis	AQR	0.033100522640592	0.803455039864151
678	Gardnerella vaginalis	AR	-0.28614096407801	0.0280186031014049
679	Gardnerella vaginalis	ARAF	-0.0523966568725963	0.693487963683173
680	Gardnerella vaginalis	ARAP1	0.213097743672569	0.105127882715489
681	Gardnerella vaginalis	ARAP2	0.222940872798693	0.0896520864644121
682	Gardnerella vaginalis	ARAP3	0.173095026827683	0.189843564957399
683	Gardnerella vaginalis	ARCN1	0.153708863975623	0.245104878081733
684	Gardnerella vaginalis	ARD1A	0.231163486763808	0.0781446308603147
685	Gardnerella vaginalis	AREG	0.201604089845419	0.125723208505056
686	Gardnerella vaginalis	AREGB	0.117607387333164	0.375016881722324
687	Gardnerella vaginalis	ARF1	-0.00372118296231497	0.977684907732441
688	Gardnerella vaginalis	ARF3	0.106023704885958	0.424165628636712
689	Gardnerella vaginalis	ARF4	0.00420133560261368	0.974806419414754
690	Gardnerella vaginalis	ARF5	-0.124539591077477	0.347317720182434
691	Gardnerella vaginalis	ARF6	0.0523966568725963	0.693487963683171
692	Gardnerella vaginalis	ARFGAP1	0.0501159318311774	0.706211943235123
693	Gardnerella vaginalis	ARFGAP3	0.0630200340392051	0.635371023616282
694	Gardnerella vaginalis	ARFGEF1	0.040903003045446	0.758395541962563
695	Gardnerella vaginalis	ARFGEF2	-0.200793832264915	0.127283011957704
696	Gardnerella vaginalis	ARFIP1	0.152958625475157	0.247443831989978
697	Gardnerella vaginalis	ARFIP2	0.052606723652727	0.692320174659801
698	Gardnerella vaginalis	ARFRP1	-0.20586544452807	0.11775739319466
699	Gardnerella vaginalis	ARG1	-0.314680036635764	0.015207355356024
700	Gardnerella vaginalis	ARG2	-0.093779812558341	0.479887650225035
701	Gardnerella vaginalis	ARG99	-0.0800654527698092	0.546638468408599
702	Gardnerella vaginalis	ARGFXP2	-0.0312999502394719	0.813950237838759
703	Gardnerella vaginalis	ARGLU1	0.176125990369569	0.182085341944619
704	Gardnerella vaginalis	ARHGAP1	-0.0524266664126149	0.693321093208293
705	Gardnerella vaginalis	ARHGAP10	-0.0610694139379917	0.645892536988998
706	Gardnerella vaginalis	ARHGAP11A	0.163341926321616	0.216410120543948
707	Gardnerella vaginalis	ARHGAP11B	0.276297834951887	0.0341494941529025
708	Gardnerella vaginalis	ARHGAP12	-0.234434526625843	0.0739060454113424
709	Gardnerella vaginalis	ARHGAP15	0.112955908630271	0.394326396404794
710	Gardnerella vaginalis	ARHGAP17	0.0841767597523669	0.526168071514578
711	Gardnerella vaginalis	ARHGAP18	0.0586086316564608	0.659264635851819
712	Gardnerella vaginalis	ARHGAP19	-0.104133103864782	0.432521051087675
713	Gardnerella vaginalis	ARHGAP20	0.216938964794959	0.0988598590876511
714	Gardnerella vaginalis	ARHGAP21	0.235874984546739	0.0720985010662975
715	Gardnerella vaginalis	ARHGAP22	0.24781878147417	0.0584323088024734
716	Gardnerella vaginalis	ARHGAP23	0.300815629147139	0.0206088326435523
717	Gardnerella vaginalis	ARHGAP24	-0.328244348724203	0.0111456880929903
718	Gardnerella vaginalis	ARHGAP25	-0.00180057240112015	0.989201325040449
719	Gardnerella vaginalis	ARHGAP26	0.053146895373063	0.689320561678082
720	Gardnerella vaginalis	ARHGAP27	-0.073823468445926	0.578432829783131
721	Gardnerella vaginalis	ARHGAP28	-0.0843268074524602	0.52542825614426
722	Gardnerella vaginalis	ARHGAP30	0.00861273798535804	0.948379906630668
723	Gardnerella vaginalis	ARHGAP4	0.156079617637098	0.237813223814467
724	Gardnerella vaginalis	ARHGAP5	0.136513397544926	0.302550166067416
725	Gardnerella vaginalis	ARHGAP6	-0.0736134016657954	0.579517379514758
726	Gardnerella vaginalis	ARHGAP8	0.00954303372593678	0.94281306695362
727	Gardnerella vaginalis	ARHGAP9	0.113376042190532	0.392558639497837
728	Gardnerella vaginalis	ARHGDIA	0.206495644868462	0.116612833187229
729	Gardnerella vaginalis	ARHGDIB	0.108424468087452	0.413689167632439
730	Gardnerella vaginalis	ARHGEF1	-0.215078373313802	0.101858660404059
731	Gardnerella vaginalis	ARHGEF10	0.0288091584179224	0.828521982134167
732	Gardnerella vaginalis	ARHGEF10L	0.141494981188025	0.285079228152015
733	Gardnerella vaginalis	ARHGEF11	-0.275607615531457	0.0346183109187489
734	Gardnerella vaginalis	ARHGEF12	0.0845668837726096	0.524245629969972
735	Gardnerella vaginalis	ARHGEF15	0.131861918842032	0.319476081344856
736	Gardnerella vaginalis	ARHGEF16	0.240466444169596	0.0665710811405563
737	Gardnerella vaginalis	ARHGEF17	-0.0668612551615948	0.614861447973239
738	Gardnerella vaginalis	ARHGEF18	0.00324103032201626	0.980563678938078
739	Gardnerella vaginalis	ARHGEF19	-0.102392550543699	0.440294668714945
740	Gardnerella vaginalis	ARHGEF2	0.171684578446806	0.193533532584853
741	Gardnerella vaginalis	ARHGEF3	0.14566630725062	0.270971278537993
742	Gardnerella vaginalis	ARHGEF4	-0.0626599195589811	0.637308151313171
743	Gardnerella vaginalis	ARHGEF5	-0.0656908831008667	0.621080438027316
744	Gardnerella vaginalis	ARHGEF5L	0.0319001410398453	0.810448126991096
745	Gardnerella vaginalis	ARHGEF6	-0.032830436780424	0.805027170646059
746	Gardnerella vaginalis	ARHGEF7	-0.0112235679669822	0.932763909119864
747	Gardnerella vaginalis	ARHGEF9	0.0395525737446059	0.766141945286794
748	Gardnerella vaginalis	ARID1A	0.0604692231376183	0.649143974452296
749	Gardnerella vaginalis	ARID1B	-0.247518686073983	0.0587479643624792
750	Gardnerella vaginalis	ARID2	-0.052516695032671	0.692820568684299
751	Gardnerella vaginalis	ARID3A	0.0320501887399386	0.809573173224836
752	Gardnerella vaginalis	ARID3B	0.115566738611895	0.383417078077241
753	Gardnerella vaginalis	ARID3C	-0.0471149778293105	0.723076067570128
754	Gardnerella vaginalis	ARID4A	-0.0651807209205493	0.623799584253114
755	Gardnerella vaginalis	ARID4B	-0.0710625907642085	0.59276038614599
756	Gardnerella vaginalis	ARID5A	0.024307727415122	0.854999478145683
757	Gardnerella vaginalis	ARID5B	-0.145186154610321	0.272571060935238
758	Gardnerella vaginalis	ARIH1	0.0594789083170022	0.65452307715408
759	Gardnerella vaginalis	ARIH2	0.0604392135975996	0.649306717924456
760	Gardnerella vaginalis	ARL1	-0.193351466340285	0.142302674086617
761	Gardnerella vaginalis	ARL10	-0.061309490258141	0.644593799420168
762	Gardnerella vaginalis	ARL11	-0.0284490439376983	0.830633624501292
763	Gardnerella vaginalis	ARL13B	0.0775146418682223	0.559529105613762
764	Gardnerella vaginalis	ARL14	-0.149147413892786	0.259560313148975
765	Gardnerella vaginalis	ARL15	-0.203494690866595	0.122140082421116
766	Gardnerella vaginalis	ARL16	-0.028389024857661	0.830985681091463
767	Gardnerella vaginalis	ARL17B	0.241546787610268	0.0653211968260722
768	Gardnerella vaginalis	ARL17P1	-0.0180957526312575	0.891795017276889
769	Gardnerella vaginalis	ARL2	-0.0763442698074942	0.565491282730815
770	Gardnerella vaginalis	ARL2BP	0.069472085143219	0.601085516383509
771	Gardnerella vaginalis	ARL4A	-0.148157099072169	0.262773042526895
772	Gardnerella vaginalis	ARL4C	-0.1691037580052	0.200417567570452
773	Gardnerella vaginalis	ARL4D	0.129641212880651	0.327765405308214
774	Gardnerella vaginalis	ARL5A	-0.0515863992920922	0.697998913551743
775	Gardnerella vaginalis	ARL5B	-0.105933676265902	0.424561410325181
776	Gardnerella vaginalis	ARL6	0.0295894064584078	0.823950911964109
777	Gardnerella vaginalis	ARL6IP1	0.0144946078290172	0.913235222420593
778	Gardnerella vaginalis	ARL6IP4	-0.0752039072867848	0.571329004061871
779	Gardnerella vaginalis	ARL6IP5	-0.0310898834593412	0.815176836152894
780	Gardnerella vaginalis	ARL6IP6	-0.0740335352260567	0.577349209769049
781	Gardnerella vaginalis	ARL8A	0.0510162180317375	0.701179534219937
782	Gardnerella vaginalis	ARL8B	-0.188339873157167	0.153138520562759
783	Gardnerella vaginalis	ARL9	0.0373918868632617	0.77858336983116
784	Gardnerella vaginalis	ARMC1	-0.151158053074036	0.253119231816553
785	Gardnerella vaginalis	ARMC10	-0.163852088501933	0.21495907533309
786	Gardnerella vaginalis	ARMC2	0.106923991086518	0.420219378065838
787	Gardnerella vaginalis	ARMC5	-0.168143452724603	0.203022953604407
788	Gardnerella vaginalis	ARMC7	-0.00264083952164288	0.984162485180667
789	Gardnerella vaginalis	ARMC8	0.105693599945753	0.425617854705335
790	Gardnerella vaginalis	ARMC9	0.198273030903347	0.132229501038969
791	Gardnerella vaginalis	ARMCX1	-0.198243021363328	0.132289248401081
792	Gardnerella vaginalis	ARMCX2	-0.119558007434378	0.367091677929744
793	Gardnerella vaginalis	ARMCX3	-0.109444792448086	0.409282226683711
794	Gardnerella vaginalis	ARMCX5	-0.00417132606259501	0.974986315956785
795	Gardnerella vaginalis	ARMCX6	0.119257912034191	0.368304280893371
796	Gardnerella vaginalis	ARMET	0.23158362032407	0.0775896831975828
797	Gardnerella vaginalis	ARMS2	0.132552138262462	0.316927114166714
798	Gardnerella vaginalis	ARNT	0.0820160728710227	0.536878537477978
799	Gardnerella vaginalis	ARNT2	-0.0332505703406854	0.802581967796576
800	Gardnerella vaginalis	ARNTL	-0.222250653378263	0.0906754502778797
801	Gardnerella vaginalis	ARNTL2	0.213697934472943	0.104128763332586
802	Gardnerella vaginalis	ARP11	0.0624198432388318	0.63860091216312
803	Gardnerella vaginalis	ARPC1A	0.118897797553967	0.369762603633008
804	Gardnerella vaginalis	ARPC1B	0.0720829151248432	0.58744698475201
805	Gardnerella vaginalis	ARPC2	0.119197892954154	0.368547092378459
806	Gardnerella vaginalis	ARPC3	0.220149985576957	0.0938463804024595
807	Gardnerella vaginalis	ARPC4	0.0531168858330443	0.689487082714619
808	Gardnerella vaginalis	ARPC5	0.110014973708441	0.406831413396726
809	Gardnerella vaginalis	ARPC5L	0.238635862228457	0.0687326420143935
810	Gardnerella vaginalis	ARPM1	-0.00366116388227763	0.978044739410738
811	Gardnerella vaginalis	ARPP-21	-0.00450143100280037	0.973007524075409
812	Gardnerella vaginalis	ARPP19	0.0475351113895719	0.720706977732935
813	Gardnerella vaginalis	ARRB1	0.0659009498809974	0.619962249593474
814	Gardnerella vaginalis	ARRB2	0.0678215604421922	0.609778708072594
815	Gardnerella vaginalis	ARRDC2	-0.0712126384643018	0.591977659893064
816	Gardnerella vaginalis	ARRDC3	-0.052786780892839	0.691319778872499
817	Gardnerella vaginalis	ARRDC4	-0.120158198234751	0.364673748823763
818	Gardnerella vaginalis	ARRDC5	-0.037001762843019	0.780835737988728
819	Gardnerella vaginalis	ARS2	0.228702704482277	0.0814584742076253
820	Gardnerella vaginalis	ARSA	-0.0158450371298573	0.905187108006616
821	Gardnerella vaginalis	ARSB	-0.199353374344019	0.130092120560649
822	Gardnerella vaginalis	ARSD	0.0515563897520735	0.698166186549928
823	Gardnerella vaginalis	ARSF	0.077904765888465	0.557548332329187
824	Gardnerella vaginalis	ARSG	-0.0559077730547806	0.674064196611817
825	Gardnerella vaginalis	ARSJ	-0.0740935543060941	0.577039775077619
826	Gardnerella vaginalis	ARSK	-0.185669024095506	0.159157087410774
827	Gardnerella vaginalis	ART1	-0.152508482374876	0.248854482258226
828	Gardnerella vaginalis	ARV1	-0.0997517110220562	0.45223670927237
829	Gardnerella vaginalis	ARVCF	-0.175015637388878	0.184900442639429
830	Gardnerella vaginalis	ARVP6125	-0.109234725667956	0.410187308561523
831	Gardnerella vaginalis	ARX	0.204304948447099	0.120628458531717
832	Gardnerella vaginalis	AS3MT	-0.350151312937831	0.00655456078268072
833	Gardnerella vaginalis	ASAH1	-0.193141399560154	0.142745042173021
834	Gardnerella vaginalis	ASAH2	0.0475651209295906	0.720537856535919
835	Gardnerella vaginalis	ASAH2B	0.227562341961568	0.0830313253645997
836	Gardnerella vaginalis	ASAH2C	-0.212767638732364	0.105680546250412
837	Gardnerella vaginalis	ASAM	-0.0435438425670889	0.743315687998438
838	Gardnerella vaginalis	ASAP1	0.282599838355807	0.030108259640565
839	Gardnerella vaginalis	ASAP1IT1	-0.145066116450247	0.272971987379359
840	Gardnerella vaginalis	ASAP2	-0.322422497960581	0.0127568058372969
841	Gardnerella vaginalis	ASAP3	-0.428386183766502	0.00071212485074586
842	Gardnerella vaginalis	ASB1	-0.322302459800506	0.0127920316630107
843	Gardnerella vaginalis	ASB13	-0.119197892954154	0.36854709237846
844	Gardnerella vaginalis	ASB14	-0.191370836699053	0.146514479292189
845	Gardnerella vaginalis	ASB2	0.0482553403500199	0.716651756624095
846	Gardnerella vaginalis	ASB3	0.11748734917309	0.375507924174621
847	Gardnerella vaginalis	ASB6	-0.146416545751087	0.268484179881297
848	Gardnerella vaginalis	ASB7	0.0156649798897453	0.906259660252264
849	Gardnerella vaginalis	ASB8	-0.0697121614633684	0.599825603935917
850	Gardnerella vaginalis	ASB9	-0.0365816292827577	0.78326336814197
851	Gardnerella vaginalis	ASCC1	0.0414731843058007	0.755131864377993
852	Gardnerella vaginalis	ASCC2	0.0539271434135484	0.684996176699237
853	Gardnerella vaginalis	ASCC3	-0.0332505703406854	0.802581967796576
854	Gardnerella vaginalis	ASCL2	0.0346910282615815	0.794212825614008
855	Gardnerella vaginalis	ASCL5	-0.247098552513722	0.0591921959568956
856	Gardnerella vaginalis	ASF1A	-0.0573782405156954	0.665990987265677
857	Gardnerella vaginalis	ASF1B	0.373378696912281	0.00358258996785006
858	Gardnerella vaginalis	ASGR1	0.131021651721509	0.322596742512844
859	Gardnerella vaginalis	ASGR2	0.181917831593172	0.167901785682097
860	Gardnerella vaginalis	ASH2L	-0.183838442154367	0.163381631545894
861	Gardnerella vaginalis	ASL	0.0824061968912654	0.534936838516103
862	Gardnerella vaginalis	ASMTL	0.0646105396601946	0.626844544221899
863	Gardnerella vaginalis	ASNA1	0.225911817260541	0.0853501281217157
864	Gardnerella vaginalis	ASNS	0.119678045594452	0.366607315705294
865	Gardnerella vaginalis	ASNSD1	0.120488303174956	0.363348026694804
866	Gardnerella vaginalis	ASPA	0.0141044838087745	0.915561882771602
867	Gardnerella vaginalis	ASPG	-0.351561761318709	0.00632628111372107
868	Gardnerella vaginalis	ASPH	0.0815659297707427	0.539123237216374
869	Gardnerella vaginalis	ASPHD1	0.0990614916016268	0.455387031481998
870	Gardnerella vaginalis	ASPHD2	-0.115356671831764	0.384288123973452
871	Gardnerella vaginalis	ASPM	0.360534613784291	0.00503044294236714
872	Gardnerella vaginalis	ASPN	0.180357335512201	0.171641183975664
873	Gardnerella vaginalis	ASPRV1	0.0153348749495399	0.908226436959143
874	Gardnerella vaginalis	ASPSCR1	-0.0771545273879983	0.561360456192057
875	Gardnerella vaginalis	ASRGL1	-0.11679712975266	0.378338913036959
876	Gardnerella vaginalis	ASS1	0.184348604334684	0.162196116968322
877	Gardnerella vaginalis	ASTE1	0.112625803690065	0.39571863159685
878	Gardnerella vaginalis	ASTN2	-0.196742544362395	0.135302641080363
879	Gardnerella vaginalis	ASXL1	-0.0556676967346312	0.675385778077989
880	Gardnerella vaginalis	ASXL2	-0.0237975652348046	0.858010884468021
881	Gardnerella vaginalis	ATAD1	-0.0547374009940525	0.680516081725988
882	Gardnerella vaginalis	ATAD2	0.36572626420752	0.00439267378426369
883	Gardnerella vaginalis	ATAD2B	0.0101432245263102	0.939222983245067
884	Gardnerella vaginalis	ATAD3A	0.115476709991839	0.3837902392537
885	Gardnerella vaginalis	ATAD3B	0.212197457472009	0.106640427530584
886	Gardnerella vaginalis	ATAD3C	0.0827062922914521	0.533445573508922
887	Gardnerella vaginalis	ATAD5	0.185278900075263	0.16005058396479
888	Gardnerella vaginalis	ATE1	-0.0115536729071876	0.930791143119889
889	Gardnerella vaginalis	ATF1	-0.0192361151519669	0.885020902566652
890	Gardnerella vaginalis	ATF2	-0.112685822770103	0.395465283154432
891	Gardnerella vaginalis	ATF3	0.00681216558423789	0.959161172091466
892	Gardnerella vaginalis	ATF4	0.240916587269876	0.0660479860375095
893	Gardnerella vaginalis	ATF5	0.254360861198239	0.051885096504251
894	Gardnerella vaginalis	ATF6	0.0790751379491931	0.551626028077361
895	Gardnerella vaginalis	ATF6B	0.00615195570382717	0.963116227282489
896	Gardnerella vaginalis	ATF7	-0.223721120839178	0.0885061637871714
897	Gardnerella vaginalis	ATF7IP	-0.203344643166502	0.122421587337042
898	Gardnerella vaginalis	ATF7IP2	-0.19977350790428	0.129268003007005
899	Gardnerella vaginalis	ATG10	-0.272696690149646	0.0366547591031187
900	Gardnerella vaginalis	ATG12	-0.166312870783464	0.208055791212844
901	Gardnerella vaginalis	ATG16L1	0.0129641212880651	0.922366857780106
902	Gardnerella vaginalis	ATG16L2	-0.118957816634004	0.369519307576916
903	Gardnerella vaginalis	ATG2A	0.0128140735879717	0.923262671788813
904	Gardnerella vaginalis	ATG2B	0.0298294827785571	0.822545590065479
905	Gardnerella vaginalis	ATG3	0.142635343708734	0.281175239976666
906	Gardnerella vaginalis	ATG4A	0.204454996147193	0.120350099039335
907	Gardnerella vaginalis	ATG4B	-0.17453548474858	0.186127442000423
908	Gardnerella vaginalis	ATG4C	0.157129951537752	0.234630904355853
909	Gardnerella vaginalis	ATG4D	-0.00507161226315508	0.96958999849363
910	Gardnerella vaginalis	ATG5	-0.189930378778157	0.149635423708767
911	Gardnerella vaginalis	ATG7	-0.0172854950507534	0.896612908290578
912	Gardnerella vaginalis	ATG9A	-0.107914305907134	0.415902850348091
913	Gardnerella vaginalis	ATG9B	-0.315190198816082	0.0150343047008498
914	Gardnerella vaginalis	ATHL1	0.0229272885742632	0.863152611686679
915	Gardnerella vaginalis	ATIC	0.0388923638641952	0.769937427608431
916	Gardnerella vaginalis	ATL1	-0.225731760020429	0.085606140616189
917	Gardnerella vaginalis	ATL2	-0.349761188917589	0.00661896129146901
918	Gardnerella vaginalis	ATL3	0.166973080663875	0.206230616320822
919	Gardnerella vaginalis	ATM	0.00843268074524602	0.949457651108534
920	Gardnerella vaginalis	ATMIN	0.140834771307614	0.287355662675519
921	Gardnerella vaginalis	ATN1	-0.0910189348766234	0.492967781450868
922	Gardnerella vaginalis	ATOH8	0.12558992497813	0.343234344439399
923	Gardnerella vaginalis	ATOX1	0.0288991870379784	0.827994259349216
924	Gardnerella vaginalis	ATP10A	-0.109624849688198	0.408507363542102
925	Gardnerella vaginalis	ATP10B	-0.152178377434671	0.249892431365774
926	Gardnerella vaginalis	ATP11A	0.0977110623007867	0.461585338345863
927	Gardnerella vaginalis	ATP11B	0.000270085860168022	0.998380151700332
928	Gardnerella vaginalis	ATP11C	0.165652660903054	0.209892337281781
929	Gardnerella vaginalis	ATP13A1	0.22549168370028	0.0859484299174091
930	Gardnerella vaginalis	ATP13A2	-0.187919739596906	0.154073923576162
931	Gardnerella vaginalis	ATP13A3	0.285030611097319	0.0286603228128193
932	Gardnerella vaginalis	ATP13A4	0.135252996864142	0.307078097654865
933	Gardnerella vaginalis	ATP1A1	0.14950752837301	0.258398640472756
934	Gardnerella vaginalis	ATP1B1	-0.0844168360725162	0.524984615696333
935	Gardnerella vaginalis	ATP1B2	-0.151098033993999	0.253309919300468
936	Gardnerella vaginalis	ATP1B3	-0.182397984233471	0.16676327151176
937	Gardnerella vaginalis	ATP2A1	0.106293790746126	0.422979544367644
938	Gardnerella vaginalis	ATP2A2	0.181917831593172	0.167901785682097
939	Gardnerella vaginalis	ATP2A3	0.105093409145379	0.428265490523286
940	Gardnerella vaginalis	ATP2B1	-0.0953403086393118	0.472576875179987
941	Gardnerella vaginalis	ATP2B3	0.145546269090545	0.271370635723807
942	Gardnerella vaginalis	ATP2B4	0.0758641171671955	0.567945868658474
943	Gardnerella vaginalis	ATP2C1	0.0607393089977863	0.647680017554436
944	Gardnerella vaginalis	ATP2C2	0.0583985648763301	0.660411158711746
945	Gardnerella vaginalis	ATP5A1	0.110555145428777	0.404517471451892
946	Gardnerella vaginalis	ATP5B	0.133002281362742	0.31527175983187
947	Gardnerella vaginalis	ATP5C1	0.183958480314442	0.163102116569928
948	Gardnerella vaginalis	ATP5D	0.176636152549886	0.180802344545607
949	Gardnerella vaginalis	ATP5E	-0.114036252070943	0.389790204030946
950	Gardnerella vaginalis	ATP5EP2	0.147076755631497	0.266308196186399
951	Gardnerella vaginalis	ATP5F1	0.344419490794265	0.00755808788320182
952	Gardnerella vaginalis	ATP5G1	-0.0989114439015334	0.456073471710346
953	Gardnerella vaginalis	ATP5G2	-0.0915891161369781	0.490251307892604
954	Gardnerella vaginalis	ATP5G3	0.0642504251799706	0.628770874924333
955	Gardnerella vaginalis	ATP5H	0.170724273166209	0.196075009646225
956	Gardnerella vaginalis	ATP5I	0.118987826174023	0.369397695882241
957	Gardnerella vaginalis	ATP5J	0.00540171720336044	0.967611675557131
958	Gardnerella vaginalis	ATP5J2	0.0805456054101079	0.544228109288918
959	Gardnerella vaginalis	ATP5L	0.11793749227337	0.373668508007262
960	Gardnerella vaginalis	ATP5O	0.00348110664216562	0.979124260254029
961	Gardnerella vaginalis	ATP5S	-0.227322265641419	0.083365483866252
962	Gardnerella vaginalis	ATP5SL	-0.169493882025443	0.199365945039739
963	Gardnerella vaginalis	ATP6AP1	-0.272966776009814	0.0364617234693774
964	Gardnerella vaginalis	ATP6AP1L	-0.102752665023923	0.43867996584573
965	Gardnerella vaginalis	ATP6AP2	-0.0230773362743566	0.862265698185479
966	Gardnerella vaginalis	ATP6V0A1	-0.0800054336897719	0.546940124754985
967	Gardnerella vaginalis	ATP6V0A2	-0.125259820037925	0.344514461393557
968	Gardnerella vaginalis	ATP6V0A4	0.24757870515402	0.0586847232441573
969	Gardnerella vaginalis	ATP6V0B	0.229813057462968	0.0799497184279812
970	Gardnerella vaginalis	ATP6V0C	0.00591187938367782	0.964554653231635
971	Gardnerella vaginalis	ATP6V0D1	0.0572582023556207	0.666648629823406
972	Gardnerella vaginalis	ATP6V0D2	-0.0521565805524469	0.69482344786643
973	Gardnerella vaginalis	ATP6V0E1	0.161991497020776	0.22028420721589
974	Gardnerella vaginalis	ATP6V0E2	-0.0435438425670889	0.743315687998438
975	Gardnerella vaginalis	ATP6V1A	-0.0553976108744632	0.676873722247414
976	Gardnerella vaginalis	ATP6V1B1	-0.0233174125945059	0.860846988517037
977	Gardnerella vaginalis	ATP6V1B2	0.0875978473144952	0.509430073450558
978	Gardnerella vaginalis	ATP6V1C1	-0.0145846364490732	0.912698402866634
979	Gardnerella vaginalis	ATP6V1C2	-0.358403936442965	0.00531491105258154
980	Gardnerella vaginalis	ATP6V1D	-0.0789550997891185	0.552232056446728
981	Gardnerella vaginalis	ATP6V1E1	0.0877178854745698	0.508847744842468
982	Gardnerella vaginalis	ATP6V1E2	0.235904994086758	0.0720612220893473
983	Gardnerella vaginalis	ATP6V1F	-0.0256881662559808	0.846861386450978
984	Gardnerella vaginalis	ATP6V1G1	0.0771545273879983	0.561360456192057
985	Gardnerella vaginalis	ATP6V1H	0.0623598241587944	0.638924269707553
986	Gardnerella vaginalis	ATP7A	-0.0422834418863048	0.750501329244039
987	Gardnerella vaginalis	ATP7B	0.0318701314998266	0.81062314544981
988	Gardnerella vaginalis	ATP8A1	0.0165652660903054	0.900898601182786
989	Gardnerella vaginalis	ATP8A2	0.0182458003313508	0.890903236474929
990	Gardnerella vaginalis	ATP8B1	-0.0497558173509534	0.708228427591031
991	Gardnerella vaginalis	ATP8B2	-0.0376919822634484	0.776852008936253
992	Gardnerella vaginalis	ATP8B4	0.073553382585758	0.579827421368134
993	Gardnerella vaginalis	ATP9A	-0.122198846956021	0.356525495371284
994	Gardnerella vaginalis	ATP9B	-0.158120266358368	0.231657434251111
995	Gardnerella vaginalis	ATPAF1	-0.220270023737031	0.093662883493057
996	Gardnerella vaginalis	ATPAF2	-0.0344509519414321	0.795606109736542
997	Gardnerella vaginalis	ATPBD1B	-0.103082769964128	0.43720273603245
998	Gardnerella vaginalis	ATPBD3	-0.0418332987860248	0.75307278034294
999	Gardnerella vaginalis	ATPBD4	-0.204364967527137	0.120517055936798
1000	Gardnerella vaginalis	ATPGD1	0.159740781519376	0.226848133852258
1001	Gardnerella vaginalis	ATPIF1	-0.219429756616509	0.0949532615056553
1002	Gardnerella vaginalis	ATR	0.177566448290465	0.178479605703593
1003	Gardnerella vaginalis	ATRIP	0.13822394132599	0.296474617907161
1004	Gardnerella vaginalis	ATRN	-0.0960305280597412	0.469362410571885
1005	Gardnerella vaginalis	ATRX	-0.106233771666089	0.42324295515203
1006	Gardnerella vaginalis	ATXN1	0.0321702269000133	0.808873376936885
1007	Gardnerella vaginalis	ATXN10	-0.349221017197253	0.00670904506406847
1008	Gardnerella vaginalis	ATXN1L	0.0887682193752233	0.50376689221907
1009	Gardnerella vaginalis	ATXN2	0.00249079182154954	0.98506223854801
1010	Gardnerella vaginalis	ATXN2L	0.073193268105534	0.581689260604034
1011	Gardnerella vaginalis	ATXN3	0.00945300510588077	0.943351678808684
1012	Gardnerella vaginalis	ATXN7	0.284730515697133	0.0288358600988359
1013	Gardnerella vaginalis	ATXN7L2	0.0518564851522602	0.696494100013952
1014	Gardnerella vaginalis	ATXN7L3	0.012063835087505	0.927743141116485
1015	Gardnerella vaginalis	AUH	0.0138944170286438	0.916814992867558
1016	Gardnerella vaginalis	AUP1	0.106353809826163	0.422716227048717
1017	Gardnerella vaginalis	AURKA	0.225581712320336	0.0858199455160466
1018	Gardnerella vaginalis	AURKAIP1	0.228342590002053	0.0819526007877498
1019	Gardnerella vaginalis	AURKB	0.307357708871209	0.0178855707723234
1020	Gardnerella vaginalis	AURKC	0.0436938902671822	0.742461688803961
1021	Gardnerella vaginalis	AUTS2	-0.147196793791572	0.265913835721372
1022	Gardnerella vaginalis	AVEN	0.254780994758501	0.0514859308421943
1023	Gardnerella vaginalis	AVIL	0.113165975410401	0.393441932627661
1024	Gardnerella vaginalis	AVL9	0.0880179808747565	0.507393410349417
1025	Gardnerella vaginalis	AVP	0.120548322254994	0.363107302075584
1026	Gardnerella vaginalis	AVPI1	0.0515563897520735	0.698166186549928
1027	Gardnerella vaginalis	AVPR1A	-0.111455431629337	0.400677977800659
1028	Gardnerella vaginalis	AVPR2	-0.0555776681145752	0.675881622633011
1029	Gardnerella vaginalis	AXIN1	-0.00069021942042939	0.995860402988306
1030	Gardnerella vaginalis	AXIN2	0.0263183665963728	0.843151396407378
1031	Gardnerella vaginalis	AXL	-0.0718728483447125	0.588539164974937
1032	Gardnerella vaginalis	AXUD1	0.0511662657318308	0.700342031738907
1033	Gardnerella vaginalis	AYP1P1	-0.0505360653914388	0.703861913916789
1034	Gardnerella vaginalis	AZGP1	-0.0740935543060941	0.577039775077619
1035	Gardnerella vaginalis	AZI1	-0.13462279652375	0.309358358289969
1036	Gardnerella vaginalis	AZI2	0.073823468445926	0.578432829783129
1037	Gardnerella vaginalis	AZIN1	0.0552175536343512	0.677866367963972
1038	Gardnerella vaginalis	B2M	0.176876228870036	0.180200847221728
1039	Gardnerella vaginalis	B3GALNT1	-0.340728317371969	0.00827311331652217
1040	Gardnerella vaginalis	B3GALNT2	0.053056866753007	0.68982016870357
1041	Gardnerella vaginalis	B3GALT3	0.0838166452721428	0.527945739863143
1042	Gardnerella vaginalis	B3GALT4	0.0431537185468462	0.745537522734663
1043	Gardnerella vaginalis	B3GALT5	-0.298654942265795	0.0215822698070415
1044	Gardnerella vaginalis	B3GALT6	0.0331605417206294	0.803105782325478
1045	Gardnerella vaginalis	B3GALTL	0.0841467502123482	0.526316096740959
1046	Gardnerella vaginalis	B3GAT1	-0.0999017587221495	0.451553446677457
1047	Gardnerella vaginalis	B3GAT3	0.00960305280597412	0.942454006509253
1048	Gardnerella vaginalis	B3GN-T6	0.0936297648582477	0.480593758965894
1049	Gardnerella vaginalis	B3GNT1	0.0662610643612214	0.618047344950242
1050	Gardnerella vaginalis	B3GNT2	0.0734033348856647	0.580602857083765
1051	Gardnerella vaginalis	B3GNT3	0.213097743672569	0.105127882715489
1052	Gardnerella vaginalis	B3GNT5	0.219219689836378	0.0952780120570826
1053	Gardnerella vaginalis	B3GNT6	-0.115176614591652	0.385035671859907
1054	Gardnerella vaginalis	B3GNT8	0.0981011863210293	0.459790020656938
1055	Gardnerella vaginalis	B4GALNT1	0.173065017287665	0.189921545815494
1056	Gardnerella vaginalis	B4GALNT3	-0.0818360156309107	0.537775868180966
1057	Gardnerella vaginalis	B4GALT1	0.044534157387705	0.737685020886278
1058	Gardnerella vaginalis	B4GALT2	-0.0360714671024403	0.786213966312882
1059	Gardnerella vaginalis	B4GALT3	0.053416981233231	0.687822532352296
1060	Gardnerella vaginalis	B4GALT4	-0.0820460824110414	0.536729053641869
1061	Gardnerella vaginalis	B4GALT5	0.155269360056594	0.240288340331574
1062	Gardnerella vaginalis	B4GALT6	0.0958504708196292	0.470199830132889
1063	Gardnerella vaginalis	B4GALT7	-0.0162351611501	0.902863824788307
1064	Gardnerella vaginalis	B9D1	-0.108424468087452	0.413689167632439
1065	Gardnerella vaginalis	B9D2	0.228462628162128	0.0817876296903207
1066	Gardnerella vaginalis	BAALC	-0.169133767545219	0.200336533875846
1067	Gardnerella vaginalis	BACE1	-0.028389024857661	0.830985681091463
1068	Gardnerella vaginalis	BACE2	0.204995167867529	0.119352056456933
1069	Gardnerella vaginalis	BACH1	0.0310898834593412	0.815176836152894
1070	Gardnerella vaginalis	BACH2	0.254871023378557	0.0514007216588297
1071	Gardnerella vaginalis	BAD	0.0134442739283638	0.919500902496992
1072	Gardnerella vaginalis	BAG1	-0.0420733751061741	0.751701005919367
1073	Gardnerella vaginalis	BAG2	0.12243892327617	0.355574276899922
1074	Gardnerella vaginalis	BAG3	-0.0358313907822909	0.787603520723967
1075	Gardnerella vaginalis	BAG4	-0.119227902494172	0.368425674518022
1076	Gardnerella vaginalis	BAG5	0.0348710855016935	0.79316828153464
1077	Gardnerella vaginalis	BAGE	-0.0839967025122549	0.527056533381878
1078	Gardnerella vaginalis	BAGE2	0.107044029246593	0.419694802398279
1079	Gardnerella vaginalis	BAGE3	-0.0670713219417255	0.613748048402746
1080	Gardnerella vaginalis	BAGE4	-0.0782648803686891	0.55572288021346
1081	Gardnerella vaginalis	BAGE5	-0.0876578663945325	0.509138866694235
1082	Gardnerella vaginalis	BAHCC1	-0.25141992627641	0.054750335169242
1083	Gardnerella vaginalis	BAHD1	-0.0154249035695959	0.907689988495823
1084	Gardnerella vaginalis	BAI1	-0.23947612934898	0.0677335816887958
1085	Gardnerella vaginalis	BAIAP2	-0.0541972292737164	0.683501603704083
1086	Gardnerella vaginalis	BAIAP2L1	-0.120728379495106	0.362385711375725
1087	Gardnerella vaginalis	BAIAP2L2	0.0821361110310974	0.536280724425232
1088	Gardnerella vaginalis	BAK1	0.118267597213575	0.372323059039548
1089	Gardnerella vaginalis	BAMBI	0.123249180856674	0.352375434902797
1090	Gardnerella vaginalis	BANF1	-0.114576423791279	0.387533740456456
1091	Gardnerella vaginalis	BANF2	0.0812358248305373	0.540772254458245
1092	Gardnerella vaginalis	BANK1	-0.0368517151429257	0.781702511393035
1093	Gardnerella vaginalis	BANP	-0.032830436780424	0.805027170646059
1094	Gardnerella vaginalis	BAP1	0.118537683073743	0.371224414020169
1095	Gardnerella vaginalis	BARD1	-0.189240159357727	0.151148254329058
1096	Gardnerella vaginalis	BARHL1	-0.0123639304876917	0.925950677930359
1097	Gardnerella vaginalis	BARX2	-0.178466734491025	0.176252444731607
1098	Gardnerella vaginalis	BASP1	-0.245958189993012	0.0604116587074488
1099	Gardnerella vaginalis	BAT1	0.287161288438645	0.0274395854003119
1100	Gardnerella vaginalis	BAT2	0.0265284333765035	0.841915481455083
1101	Gardnerella vaginalis	BAT2D1	0.0792251856492865	0.550868940250694
1102	Gardnerella vaginalis	BAT2L	-0.169193786625256	0.200174536336749
1103	Gardnerella vaginalis	BAT3	-0.169613920185518	0.199043159825673
1104	Gardnerella vaginalis	BAT5	0.182608051013602	0.166266951666862
1105	Gardnerella vaginalis	BATF	0.0162051516100813	0.903042510390381
1106	Gardnerella vaginalis	BATF3	0.178196648630857	0.176918464779221
1107	Gardnerella vaginalis	BAX	-0.107794267747059	0.416424704434438
1108	Gardnerella vaginalis	BAZ1A	0.107914305907134	0.415902850348091
1109	Gardnerella vaginalis	BAZ1B	0.121328570295479	0.359986729743887
1110	Gardnerella vaginalis	BAZ2A	-0.10350290352439	0.435326663529596
1111	Gardnerella vaginalis	BAZ2B	0.0685417894026403	0.605978624416269
1112	Gardnerella vaginalis	BBC3	-0.0853171222730763	0.520558501731152
1113	Gardnerella vaginalis	BBOX1	-0.133452424463022	0.313621945200555
1114	Gardnerella vaginalis	BBS1	0.0544973246739031	0.68184238207727
1115	Gardnerella vaginalis	BBS10	-0.00885281430550739	0.946943057322189
1116	Gardnerella vaginalis	BBS2	-0.169974034665742	0.198077035280146
1117	Gardnerella vaginalis	BBS4	-0.226752084381064	0.0841633598376339
1118	Gardnerella vaginalis	BBS5	-0.0325903604602747	0.806425264922725
1119	Gardnerella vaginalis	BBS7	-0.180447364132257	0.171423813998047
1120	Gardnerella vaginalis	BBS9	0.121478617995573	0.359388504561663
1121	Gardnerella vaginalis	BBX	-0.170754282706227	0.195995229936637
1122	Gardnerella vaginalis	BCAM	-0.00864274752537671	0.948200291436691
1123	Gardnerella vaginalis	BCAN	-0.0155149321896519	0.907153581013309
1124	Gardnerella vaginalis	BCAP29	0.081896034710948	0.537476676514473
1125	Gardnerella vaginalis	BCAP31	0.122588970976263	0.354980557488343
1126	Gardnerella vaginalis	BCAR3	-0.176756190709961	0.180501414743271
1127	Gardnerella vaginalis	BCAS1	-0.203404662246539	0.122308926211889
1128	Gardnerella vaginalis	BCAS2	-0.10011182550228	0.45059783464837
1129	Gardnerella vaginalis	BCAS3	-0.143535629909294	0.278118213364019
1130	Gardnerella vaginalis	BCAS4	-0.04081297442539	0.758911244418886
1131	Gardnerella vaginalis	BCAT1	0.0708825335240965	0.593700266763857
1132	Gardnerella vaginalis	BCAT2	-0.101732340663288	0.443263557507822
1133	Gardnerella vaginalis	BCCIP	0.0194161723920789	0.883952040251069
1134	Gardnerella vaginalis	BCDIN3D	-0.0524866854926523	0.692987395701784
1135	Gardnerella vaginalis	BCHE	-0.243227321851313	0.0634144395396577
1136	Gardnerella vaginalis	BCKDHA	-0.135102949164048	0.307620031563217
1137	Gardnerella vaginalis	BCKDHB	0.211717304831711	0.107453953536781
1138	Gardnerella vaginalis	BCKDK	0.274557281630804	0.0353419856479399
1139	Gardnerella vaginalis	BCL10	0.0123639304876917	0.925950677930359
1140	Gardnerella vaginalis	BCL11A	-0.129821270120763	0.327088281624112
1141	Gardnerella vaginalis	BCL11B	0.0893684101755966	0.500875296802061
1142	Gardnerella vaginalis	BCL2	-0.0826762827514334	0.533594607913132
1143	Gardnerella vaginalis	BCL2A1	0.21444817297341	0.10289020768875
1144	Gardnerella vaginalis	BCL2L1	0.0120338255474863	0.927922407215305
1145	Gardnerella vaginalis	BCL2L10	-0.216548840774716	0.099482886585152
1146	Gardnerella vaginalis	BCL2L11	0.182307955613415	0.166976311518726
1147	Gardnerella vaginalis	BCL2L12	0.216488821694679	0.0995790069890294
1148	Gardnerella vaginalis	BCL2L13	-0.186179186275823	0.157994219020998
1149	Gardnerella vaginalis	BCL2L15	0.188309863617149	0.153205195304008
1150	Gardnerella vaginalis	BCL2L2	0.00300095400186691	0.982003159224295
1151	Gardnerella vaginalis	BCL3	0.290132232900493	0.025810544847158
1152	Gardnerella vaginalis	BCL6	-0.0119137873874116	0.928639507134026
1153	Gardnerella vaginalis	BCL6B	0.0247878800554207	0.852167089340963
1154	Gardnerella vaginalis	BCL7A	-0.133752519863208	0.31252514678874
1155	Gardnerella vaginalis	BCL7B	-0.108664544407601	0.412649788282557
1156	Gardnerella vaginalis	BCL7C	-0.0675514745820242	0.611206391674224
1157	Gardnerella vaginalis	BCL9	-0.227652370581624	0.0829062886073375
1158	Gardnerella vaginalis	BCL9L	-0.220149985576957	0.0938463804024596
1159	Gardnerella vaginalis	BCLAF1	-0.0782648803686891	0.55572288021346
1160	Gardnerella vaginalis	BCMO1	-0.127960678639605	0.334127875298312
1161	Gardnerella vaginalis	BCOR	0.302736239708334	0.0197750872627358
1162	Gardnerella vaginalis	BCORL1	-0.180627421372369	0.170989675956133
1163	Gardnerella vaginalis	BCR	0.0508061512516068	0.702352631537198
1164	Gardnerella vaginalis	BCS1L	0.151218072154074	0.252928641681936
1165	Gardnerella vaginalis	BCYRN1	-0.0376919822634484	0.776852008936253
1166	Gardnerella vaginalis	BDH1	0.0016505247010268	0.990101167634011
1167	Gardnerella vaginalis	BDH2	0.0712126384643018	0.591977659893064
1168	Gardnerella vaginalis	BDKRB1	0.0861273798535804	0.516591065716434
1169	Gardnerella vaginalis	BDKRB2	0.060949375777917	0.646542300335122
1170	Gardnerella vaginalis	BDNF	-0.115866834012081	0.382174770388112
1171	Gardnerella vaginalis	BDP1	-0.0598990418772636	0.652238880549346
1172	Gardnerella vaginalis	BECN1	0.0981011863210293	0.459790020656938
1173	Gardnerella vaginalis	BEND2	0.0366716579028137	0.782742987876561
1174	Gardnerella vaginalis	BEND3	0.162711725981224	0.218212044856559
1175	Gardnerella vaginalis	BEND4	0.249709382495346	0.0564750756217104
1176	Gardnerella vaginalis	BEND5	-0.202174271105774	0.124634288923938
1177	Gardnerella vaginalis	BEND6	-0.141765067048193	0.284151390695335
1178	Gardnerella vaginalis	BEND7	-0.347060330315908	0.00708019389449432
1179	Gardnerella vaginalis	BEST1	0.0758941267072142	0.567792311761236
1180	Gardnerella vaginalis	BEST2	-0.11748734917309	0.37550792417462
1181	Gardnerella vaginalis	BEST4	0.0036911734222963	0.977864823023525
1182	Gardnerella vaginalis	BET1	-0.107494172346873	0.417730983816216
1183	Gardnerella vaginalis	BET1L	-0.120608341335031	0.362866674642306
1184	Gardnerella vaginalis	BEX1	0.0896384960357647	0.499576878194673
1185	Gardnerella vaginalis	BEX2	-0.34883089317701	0.00677477087969277
1186	Gardnerella vaginalis	BEX4	-0.2552611473988	0.0510328085256827
1187	Gardnerella vaginalis	BEX5	-0.426135468265101	0.000764971404529831
1188	Gardnerella vaginalis	BEXL1	-0.200373698704654	0.128097546886409
1189	Gardnerella vaginalis	BFAR	0.0173155045907721	0.896434400599362
1190	Gardnerella vaginalis	BFSP1	-0.104613256505081	0.430390299112761
1191	Gardnerella vaginalis	BGLAP	0.0657809117209227	0.620601109881133
1192	Gardnerella vaginalis	BGN	0.045344414968209	0.733088265867081
1193	Gardnerella vaginalis	BHLHB2	0.212317495632084	0.106437790378704
1194	Gardnerella vaginalis	BHLHB3	-0.189780331078063	0.149963339529841
1195	Gardnerella vaginalis	BHLHB9	-0.0097230909660488	0.941735919840727
1196	Gardnerella vaginalis	BHLHE22	0.0793452238093611	0.550263628489384
1197	Gardnerella vaginalis	BHMT2	-0.189990397858194	0.149504406583272
1198	Gardnerella vaginalis	BICC1	0.0154249035695959	0.907689988495823
1199	Gardnerella vaginalis	BICD1	-0.280859285034724	0.0311822308343216
1200	Gardnerella vaginalis	BICD2	0.0135343025484198	0.918963648076609
1201	Gardnerella vaginalis	BID	0.17069426362619	0.196154812514781
1202	Gardnerella vaginalis	BIK	-0.298144780085478	0.021817710061782
1203	Gardnerella vaginalis	BIN1	0.0757140694671022	0.568713943142138
1204	Gardnerella vaginalis	BIN2	0.347600502036244	0.00698576332217447
1205	Gardnerella vaginalis	BIRC2	-0.0686018084826776	0.605662416941519
1206	Gardnerella vaginalis	BIRC3	0.0813258534505933	0.540322279225955
1207	Gardnerella vaginalis	BIRC5	0.119017835714042	0.369276108411763
1208	Gardnerella vaginalis	BIRC6	-0.150587871813682	0.254934694687224
1209	Gardnerella vaginalis	BIRC7	-0.00873277614543271	0.947661461264588
1210	Gardnerella vaginalis	BIVM	-0.161751420700627	0.220977971217746
1211	Gardnerella vaginalis	BLCAP	-0.301115724547326	0.0204766264269091
1212	Gardnerella vaginalis	BLM	0.26291358010356	0.0442395696407732
1213	Gardnerella vaginalis	BLMH	-0.1276305736994	0.335386693798004
1214	Gardnerella vaginalis	BLNK	-0.0481353021899453	0.717327090504822
1215	Gardnerella vaginalis	BLOC1S1	-0.00948301464589944	0.943172138710329
1216	Gardnerella vaginalis	BLOC1S2	0.0686318180226963	0.605504340177987
1217	Gardnerella vaginalis	BLVRA	0.0124839686477664	0.925233794588416
1218	Gardnerella vaginalis	BLVRB	-0.154579140636165	0.242410663199946
1219	Gardnerella vaginalis	BLZF1	0.125079762797813	0.345213955128781
1220	Gardnerella vaginalis	BMF	-0.0971108715004133	0.464354791484952
1221	Gardnerella vaginalis	BMI1	-0.0759841553272702	0.567331757163965
1222	Gardnerella vaginalis	BMP1	0.166522937563595	0.207473821397249
1223	Gardnerella vaginalis	BMP2	-0.0897285246558207	0.499144458900029
1224	Gardnerella vaginalis	BMP2K	0.040903003045446	0.758395541962563
1225	Gardnerella vaginalis	BMP3	0.192211103819576	0.144716456887562
1226	Gardnerella vaginalis	BMP4	-0.0152748558695026	0.908584091918497
1227	Gardnerella vaginalis	BMP5	-0.0415632129258567	0.754616933940236
1228	Gardnerella vaginalis	BMP6	0.1416150193481	0.284666610020992
1229	Gardnerella vaginalis	BMP7	-0.129101041160315	0.329802084492106
1230	Gardnerella vaginalis	BMP8B	0.0323502841401253	0.807823961609992
1231	Gardnerella vaginalis	BMPER	0.0783549089887451	0.555266961359218
1232	Gardnerella vaginalis	BMPR1A	-0.122078808795946	0.357001689408286
1233	Gardnerella vaginalis	BMPR1B	0.14881730895258	0.260628267580207
1234	Gardnerella vaginalis	BMPR2	0.0758040980871582	0.568253040468367
1235	Gardnerella vaginalis	BMS1	0.061129433018029	0.645567753878735
1236	Gardnerella vaginalis	BMS1P5	0.085797274913375	0.518205585118209
1237	Gardnerella vaginalis	BNC1	0.132252042862275	0.318033760888478
1238	Gardnerella vaginalis	BNC2	0.253310527297586	0.0528940438539574
1239	Gardnerella vaginalis	BNIP1	-0.0858572939934124	0.517911847364233
1240	Gardnerella vaginalis	BNIP2	-0.0339107802210961	0.798743313310042
1241	Gardnerella vaginalis	BNIP3	-0.392404745284117	0.00211249608340577
1242	Gardnerella vaginalis	BNIP3L	-0.2457781327529	0.0606060451488545
1243	Gardnerella vaginalis	BNIPL	-0.229422933442725	0.0804772824098446
1244	Gardnerella vaginalis	BOAT	-0.123699323956954	0.350605986543946
1245	Gardnerella vaginalis	BOC	-0.187229520176477	0.155619822494981
1246	Gardnerella vaginalis	BOK	-0.0357413621622349	0.788124773601362
1247	Gardnerella vaginalis	BOLA2	0.175675847269289	0.183222845908213
1248	Gardnerella vaginalis	BOLA2B	0.36191505262515	0.0048533721097474
1249	Gardnerella vaginalis	BOLA3	0.205265253727697	0.118855408373732
1250	Gardnerella vaginalis	BOLL	-0.247998838714282	0.058243574585364
1251	Gardnerella vaginalis	BOP1	0.125079762797813	0.345213955128781
1252	Gardnerella vaginalis	BP75	-0.0725930773051606	0.584798355938412
1253	Gardnerella vaginalis	BPGM	-0.0203764776726763	0.87825495879426
1254	Gardnerella vaginalis	BPHL	-0.107224086486705	0.418908641863939
1255	Gardnerella vaginalis	BPIL2	-0.108604525327564	0.412909491787597
1256	Gardnerella vaginalis	BPIL3	0.157940209118256	0.232196118448791
1257	Gardnerella vaginalis	BPNT1	-0.10215247422355	0.441372978017482
1258	Gardnerella vaginalis	BPTF	-0.0104733294665155	0.937248945035172
1259	Gardnerella vaginalis	BRAF	-0.114576423791279	0.387533740456456
1260	Gardnerella vaginalis	BRAP	-0.00624198432388318	0.962576847431335
1261	Gardnerella vaginalis	BRCA1	0.00606192708377116	0.963655623565031
1262	Gardnerella vaginalis	BRCC3	0.0907788585564741	0.494113903802547
1263	Gardnerella vaginalis	BRD1	0.0185759052715562	0.888941793027266
1264	Gardnerella vaginalis	BRD2	-0.131081670801547	0.322373198470736
1265	Gardnerella vaginalis	BRD3	-0.181887822053154	0.167973130982258
1266	Gardnerella vaginalis	BRD4	-0.0602591563574876	0.650283520725031
1267	Gardnerella vaginalis	BRD7	-0.239986291529297	0.067132704345774
1268	Gardnerella vaginalis	BRD7P2	0.00696221328433124	0.958262428943428
1269	Gardnerella vaginalis	BRD7P3	0.0392224688044005	0.768039009702633
1270	Gardnerella vaginalis	BRD8	0.056958106955434	0.668293826703171
1271	Gardnerella vaginalis	BRD9	0.170424177766022	0.196874080881722
1272	Gardnerella vaginalis	BRDG1	-0.00315100170196026	0.981103477071362
1273	Gardnerella vaginalis	BRE	0.0663811025212961	0.617409603442321
1274	Gardnerella vaginalis	BREA2	0.0852871127330576	0.520705736722889
1275	Gardnerella vaginalis	BRF1	0.234794641106067	0.0734508139599487
1276	Gardnerella vaginalis	BRF2	0.029199282438165	0.826235730467612
1277	Gardnerella vaginalis	BRI3	-0.136393359384851	0.302979525479137
1278	Gardnerella vaginalis	BRI3BP	0.152838587315082	0.247819471406744
1279	Gardnerella vaginalis	BRI3P1	-0.00489155502304307	0.970669161272488
1280	Gardnerella vaginalis	BRIP1	0.193501514040378	0.141987324748725
1281	Gardnerella vaginalis	BRIX1	0.0472350159893852	0.72239891995371
1282	Gardnerella vaginalis	BRMS1	0.291662719441445	0.0250036187518939
1283	Gardnerella vaginalis	BRMS1L	-0.200493736864728	0.127864421160293
1284	Gardnerella vaginalis	BRP44	-0.0199263345723963	0.880924719634467
1285	Gardnerella vaginalis	BRP44L	0.163281907241579	0.216581281827324
1286	Gardnerella vaginalis	BRPF1	-0.0843268074524602	0.52542825614426
1287	Gardnerella vaginalis	BRPF3	-0.0803055290899586	0.545432645733365
1288	Gardnerella vaginalis	BRSK1	0.0174655522908654	0.895541938864544
1289	Gardnerella vaginalis	BRSK2	-0.0758941267072142	0.567792311761235
1290	Gardnerella vaginalis	BRWD1	-0.21714903157509	0.0985256407723961
1291	Gardnerella vaginalis	BRWD2	0.0212167447931991	0.873275031824277
1292	Gardnerella vaginalis	BRWD3	-0.134142643883451	0.311102990539806
1293	Gardnerella vaginalis	BSCL2	-0.174325417968449	0.186666092218013
1294	Gardnerella vaginalis	BSDC1	-0.0377219918034671	0.776678932022432
1295	Gardnerella vaginalis	BSG	0.148517213552393	0.261601699405244
1296	Gardnerella vaginalis	BSN	-0.105573561785678	0.42614663651114
1297	Gardnerella vaginalis	BSPH1	0.160280953239712	0.225260548101326
1298	Gardnerella vaginalis	BSPRY	-0.0925494214175756	0.485693968121549
1299	Gardnerella vaginalis	BST1	-0.061939690598533	0.641189640921866
1300	Gardnerella vaginalis	BST2	0.0353512381419922	0.790384600732809
1301	Gardnerella vaginalis	BTAF1	0.203434671786558	0.12225262523245
1302	Gardnerella vaginalis	BTBD1	0.032740408160368	0.805551385139058
1303	Gardnerella vaginalis	BTBD10	0.169193786625256	0.200174536336749
1304	Gardnerella vaginalis	BTBD11	0.283950267656647	0.0292964778732089
1305	Gardnerella vaginalis	BTBD12	0.0903887345362314	0.495979307929031
1306	Gardnerella vaginalis	BTBD15	-0.166372889863502	0.207889396683811
1307	Gardnerella vaginalis	BTBD17	-0.012243892327617	0.926667619801311
1308	Gardnerella vaginalis	BTBD2	0.268495354547033	0.0397682678444268
1309	Gardnerella vaginalis	BTBD3	-0.198843212163702	0.131098163405322
1310	Gardnerella vaginalis	BTBD6	-0.0646405492002133	0.626684128182715
1311	Gardnerella vaginalis	BTBD7	-0.235304803286385	0.0728097269602355
1312	Gardnerella vaginalis	BTBD8	-0.257841967840405	0.0486526432322923
1313	Gardnerella vaginalis	BTBD9	0.0343309137813575	0.796302990068826
1314	Gardnerella vaginalis	BTC	-0.525527064806934	1.92058292863071e-05
1315	Gardnerella vaginalis	BTD	-0.218709527656061	0.0960702967777369
1316	Gardnerella vaginalis	BTF3	0.0915591065969595	0.490394084541555
1317	Gardnerella vaginalis	BTF3L1	0.130631527701267	0.324052177016797
1318	Gardnerella vaginalis	BTF3L4	-0.0464547679488998	0.726804140732404
1319	Gardnerella vaginalis	BTG1	-0.00498158364309907	0.970129573228053
1320	Gardnerella vaginalis	BTG2	0.236775270747299	0.0709867997363367
1321	Gardnerella vaginalis	BTG3	0.346430129975516	0.00719177102864124
1322	Gardnerella vaginalis	BTK	0.123999419357141	0.3494294066692
1323	Gardnerella vaginalis	BTLA	0.00213067734132551	0.987221719969471
1324	Gardnerella vaginalis	BTN1A1	-0.123489257176823	0.351431045548845
1325	Gardnerella vaginalis	BTN2A1	0.0602591563574876	0.650283520725031
1326	Gardnerella vaginalis	BTN2A2	0.0669212742416321	0.614543245526827
1327	Gardnerella vaginalis	BTN3A1	0.167003090203894	0.20614792363563
1328	Gardnerella vaginalis	BTN3A2	0.140054523267129	0.290061347296756
1329	Gardnerella vaginalis	BTN3A3	0.225191588300093	0.0863778041089128
1330	Gardnerella vaginalis	BTRC	-0.228702704482277	0.0814584742076251
1331	Gardnerella vaginalis	BUB1	0.23338419272519	0.0752466369745671
1332	Gardnerella vaginalis	BUB1B	0.145906383570769	0.270173740707094
1333	Gardnerella vaginalis	BUB3	0.109504811528124	0.409023844447181
1334	Gardnerella vaginalis	BUD13	0.0276087768171756	0.835565397295086
1335	Gardnerella vaginalis	BUD31	-0.134142643883451	0.311102990539806
1336	Gardnerella vaginalis	BVES	0.187499606036645	0.155013546591357
1337	Gardnerella vaginalis	BYSL	-0.0192361151519669	0.885020902566652
1338	Gardnerella vaginalis	BZW1	0.0946800987589011	0.475662587389655
1339	Gardnerella vaginalis	BZW2	-0.0394325355845312	0.766831629630437
1340	Gardnerella vaginalis	C10ORF10	0.216608859854754	0.0993868382454023
1341	Gardnerella vaginalis	C10ORF104	-0.0584885934963861	0.659919696558144
1342	Gardnerella vaginalis	C10ORF105	-0.0793452238093611	0.550263628489385
1343	Gardnerella vaginalis	C10ORF108	-0.193651561740472	0.141672498145794
1344	Gardnerella vaginalis	C10ORF11	-0.104493218345006	0.430922430355218
1345	Gardnerella vaginalis	C10ORF110	-0.0931196026779303	0.482998644687278
1346	Gardnerella vaginalis	C10ORF114	0.0309398357592479	0.8160532480335
1347	Gardnerella vaginalis	C10ORF115	0.065930959421016	0.61980257811718
1348	Gardnerella vaginalis	C10ORF116	-0.0875378282344578	0.509721365077142
1349	Gardnerella vaginalis	C10ORF118	0.0415632129258567	0.754616933940236
1350	Gardnerella vaginalis	C10ORF119	0.0506260940114948	0.70335869327051
1351	Gardnerella vaginalis	C10ORF12	0.00588186984365915	0.964734464464307
1352	Gardnerella vaginalis	C10ORF125	0.353512381419922	0.00602206233791332
1353	Gardnerella vaginalis	C10ORF128	0.0913490398168288	0.491394130158971
1354	Gardnerella vaginalis	C10ORF129	-0.0834265212519001	0.529874903591524
1355	Gardnerella vaginalis	C10ORF137	0.00768244224477929	0.953949200225769
1356	Gardnerella vaginalis	C10ORF140	-0.191070741298866	0.147160645018091
1357	Gardnerella vaginalis	C10ORF2	0.104643266045099	0.430257324336273
1358	Gardnerella vaginalis	C10ORF21	0.0761642125673822	0.56641117087088
1359	Gardnerella vaginalis	C10ORF25	0.0782048612886517	0.556026924906904
1360	Gardnerella vaginalis	C10ORF26	-0.0869676469741031	0.512492861851371
1361	Gardnerella vaginalis	C10ORF28	0.201424032605307	0.126068572454781
1362	Gardnerella vaginalis	C10ORF31	-0.0382921730638218	0.773392529984216
1363	Gardnerella vaginalis	C10ORF32	-0.34814067375658	0.00689243546627341
1364	Gardnerella vaginalis	C10ORF33	-0.150707909973756	0.254551761469418
1365	Gardnerella vaginalis	C10ORF35	-0.107314115106761	0.418515878079679
1366	Gardnerella vaginalis	C10ORF37	0.0391924592643819	0.768211537376476
1367	Gardnerella vaginalis	C10ORF4	-0.0989714629815708	0.455798827664585
1368	Gardnerella vaginalis	C10ORF46	0.0883480858149619	0.505796100103284
1369	Gardnerella vaginalis	C10ORF47	-0.375929507813868	0.00334362375961369
1370	Gardnerella vaginalis	C10ORF51	0.077364594168129	0.560291825375813
1371	Gardnerella vaginalis	C10ORF54	0.00258082044160554	0.984522384236891
1372	Gardnerella vaginalis	C10ORF55	-0.264233999864382	0.0431462149389415
1373	Gardnerella vaginalis	C10ORF57	-0.0152448463294839	0.90876292616707
1374	Gardnerella vaginalis	C10ORF58	0.138283960406027	0.296262893963854
1375	Gardnerella vaginalis	C10ORF59	-0.295443921483797	0.0231007128673955
1376	Gardnerella vaginalis	C10ORF6	0.028569082097773	0.829929610650118
1377	Gardnerella vaginalis	C10ORF61	-0.174955618308841	0.185053498164783
1378	Gardnerella vaginalis	C10ORF64	-0.108034344067209	0.415381372307624
1379	Gardnerella vaginalis	C10ORF67	0.194881952881237	0.139110582181157
1380	Gardnerella vaginalis	C10ORF72	-0.0832764735518068	0.530617817006165
1381	Gardnerella vaginalis	C10ORF75	-0.104163113404801	0.432387705180869
1382	Gardnerella vaginalis	C10ORF76	0.11499655735154	0.385784084370461
1383	Gardnerella vaginalis	C10ORF78	0.0813258534505933	0.540322279225955
1384	Gardnerella vaginalis	C10ORF81	-0.159830810139432	0.22658299827144
1385	Gardnerella vaginalis	C10ORF82	-0.0533869716932124	0.687988921303969
1386	Gardnerella vaginalis	C10ORF84	-0.00636202248395785	0.961857700271153
1387	Gardnerella vaginalis	C10ORF88	0.044804243247873	0.736151745189989
1388	Gardnerella vaginalis	C10ORF91	0.0877779045546072	0.508556707929513
1389	Gardnerella vaginalis	C10ORF92	-0.0861873989336177	0.516297789615963
1390	Gardnerella vaginalis	C10ORF99	0.324403127601813	0.0121875282846042
1391	Gardnerella vaginalis	C11ORF1	-0.154279045235978	0.243337402896369
1392	Gardnerella vaginalis	C11ORF10	0.111035298069076	0.402467082410403
1393	Gardnerella vaginalis	C11ORF17	0.0452243768081344	0.733768683447736
1394	Gardnerella vaginalis	C11ORF2	-0.0387723257041205	0.770628094923378
1395	Gardnerella vaginalis	C11ORF20	-0.153768883055661	0.24491841628948
1396	Gardnerella vaginalis	C11ORF21	0.215858621354287	0.100592630173974
1397	Gardnerella vaginalis	C11ORF24	0.132612157342499	0.316706080215339
1398	Gardnerella vaginalis	C11ORF31	-0.191850989339352	0.145485012161902
1399	Gardnerella vaginalis	C11ORF36	0.0792251856492865	0.550868940250694
1400	Gardnerella vaginalis	C11ORF44	-0.0974709859806373	0.462692040606514
1401	Gardnerella vaginalis	C11ORF45	-0.182397984233471	0.16676327151176
1402	Gardnerella vaginalis	C11ORF46	-0.0425235182064541	0.749130989094896
1403	Gardnerella vaginalis	C11ORF47	0.0417432701659687	0.75358739171401
1404	Gardnerella vaginalis	C11ORF48	-0.0128440831279904	0.923083501371665
1405	Gardnerella vaginalis	C11ORF49	0.175375751869102	0.183984023789924
1406	Gardnerella vaginalis	C11ORF51	0.0190260483718362	0.886268165938278
1407	Gardnerella vaginalis	C11ORF52	-0.103772989384558	0.434123008582075
1408	Gardnerella vaginalis	C11ORF54	-0.24148676853023	0.0653901370745944
1409	Gardnerella vaginalis	C11ORF55	0.0742736115462061	0.576111927729448
1410	Gardnerella vaginalis	C11ORF57	-0.351861856718895	0.00627861949355033
1411	Gardnerella vaginalis	C11ORF58	-0.228822742642352	0.0812942892933719
1412	Gardnerella vaginalis	C11ORF59	-0.0385022398439525	0.772182743080134
1413	Gardnerella vaginalis	C11ORF60	0.032650379540312	0.806075684714001
1414	Gardnerella vaginalis	C11ORF61	-0.150647890893719	0.254743179364982
1415	Gardnerella vaginalis	C11ORF63	-0.0412331079856514	0.756505529563027
1416	Gardnerella vaginalis	C11ORF65	0.0123639304876917	0.925950677930359
1417	Gardnerella vaginalis	C11ORF67	-0.0863074370936924	0.515711489606472
1418	Gardnerella vaginalis	C11ORF68	-0.155149321896519	0.240656521427418
1419	Gardnerella vaginalis	C11ORF70	-0.155509436376743	0.239553137681121
1420	Gardnerella vaginalis	C11ORF71	-0.188760006717429	0.152207328658074
1421	Gardnerella vaginalis	C11ORF73	0.0415632129258567	0.754616933940236
1422	Gardnerella vaginalis	C11ORF74	-0.0544673151338844	0.682008237024253
1423	Gardnerella vaginalis	C11ORF75	0.0524566759526336	0.693154237212138
1424	Gardnerella vaginalis	C11ORF80	-0.0689619229629016	0.603766684442073
1425	Gardnerella vaginalis	C11ORF83	-0.212797648272383	0.10563021159996
1426	Gardnerella vaginalis	C11ORF84	0.0808757103503133	0.542573976473458
1427	Gardnerella vaginalis	C11ORF86	0.0586086316564608	0.659264635851819
1428	Gardnerella vaginalis	C11ORF88	-0.129911298740819	0.326750051605499
1429	Gardnerella vaginalis	C12ORF10	0.00228072504141885	0.986321924084803
1430	Gardnerella vaginalis	C12ORF11	0.0532069144531003	0.688987563556043
1431	Gardnerella vaginalis	C12ORF12	0.227652370581624	0.0829062886073375
1432	Gardnerella vaginalis	C12ORF23	-0.216578850314735	0.099434853409268
1433	Gardnerella vaginalis	C12ORF24	-0.216128707214455	0.100157244556447
1434	Gardnerella vaginalis	C12ORF26	-0.0736734207458327	0.579207413403247
1435	Gardnerella vaginalis	C12ORF27	-0.291812767141539	0.024925665443151
1436	Gardnerella vaginalis	C12ORF29	-0.0871777137542338	0.51147089518613
1437	Gardnerella vaginalis	C12ORF30	-9.00286200560074e-05	0.999460050245843
1438	Gardnerella vaginalis	C12ORF31	-0.0374218964032804	0.778410185444381
1439	Gardnerella vaginalis	C12ORF32	0.21759917467537	0.0978124162829493
1440	Gardnerella vaginalis	C12ORF33	-0.0393425069644752	0.76734901094467
1441	Gardnerella vaginalis	C12ORF34	0.353902505440165	0.00596278197956749
1442	Gardnerella vaginalis	C12ORF35	0.0737934589059074	0.578587708581382
1443	Gardnerella vaginalis	C12ORF36	0.244307665291985	0.0622124865695358
1444	Gardnerella vaginalis	C12ORF4	-0.0390124020242699	0.769246937882791
1445	Gardnerella vaginalis	C12ORF40	-0.00666211788414454	0.96005996576902
1446	Gardnerella vaginalis	C12ORF41	0.240706520489745	0.0662916853415662
1447	Gardnerella vaginalis	C12ORF43	0.107734248667022	0.416685772445647
1448	Gardnerella vaginalis	C12ORF44	0.139514351546793	0.291944259831001
1449	Gardnerella vaginalis	C12ORF45	-0.0151548177094279	0.909299455883356
1450	Gardnerella vaginalis	C12ORF47	0.0175255713709028	0.895184990136308
1451	Gardnerella vaginalis	C12ORF48	0.290312290140605	0.0257144890904147
1452	Gardnerella vaginalis	C12ORF49	0.272726699689665	0.0366332689406133
1453	Gardnerella vaginalis	C12ORF5	0.00621197478386451	0.962756638874532
1454	Gardnerella vaginalis	C12ORF51	-0.161601373000533	0.221412347167284
1455	Gardnerella vaginalis	C12ORF52	-0.149117404352767	0.25965727784567
1456	Gardnerella vaginalis	C12ORF53	-0.0117637396873183	0.929535961299112
1457	Gardnerella vaginalis	C12ORF54	0.201183956285158	0.126530175972702
1458	Gardnerella vaginalis	C12ORF56	-0.0687818657227896	0.604714226334465
1459	Gardnerella vaginalis	C12ORF57	-0.201544070765382	0.125838250005599
1460	Gardnerella vaginalis	C12ORF60	-0.0974409764406186	0.462830479601086
1461	Gardnerella vaginalis	C12ORF62	0.113766166210775	0.390921346070201
1462	Gardnerella vaginalis	C12ORF65	-0.0843568169924789	0.525280355254606
1463	Gardnerella vaginalis	C12ORF66	0.0998717491821308	0.451690053708468
1464	Gardnerella vaginalis	C12ORF67	0.000780248040485397	0.995320461230703
1465	Gardnerella vaginalis	C12ORF68	0.175045646928897	0.184823949075257
1466	Gardnerella vaginalis	C12ORF72	-0.164332241142232	0.213599633354036
1467	Gardnerella vaginalis	C12ORF73	0.109324754288012	0.409799274632233
1468	Gardnerella vaginalis	C12ORF76	-0.0675514745820242	0.611206391674224
1469	Gardnerella vaginalis	C12ORF77	0.07283315362531	0.583553815439731
1470	Gardnerella vaginalis	C12ORF8	-0.0427936040666222	0.747590277739956
1471	Gardnerella vaginalis	C13ORF1	0.203074557306334	0.122929539384974
1472	Gardnerella vaginalis	C13ORF15	-0.0450143100280037	0.73495990384376
1473	Gardnerella vaginalis	C13ORF18	0.250759716395999	0.0554108873864015
1474	Gardnerella vaginalis	C13ORF23	-0.0336707039009468	0.800138645030639
1475	Gardnerella vaginalis	C13ORF25	-0.10620376212607	0.423374695587262
1476	Gardnerella vaginalis	C13ORF27	-0.0592388319968528	0.655829749022458
1477	Gardnerella vaginalis	C13ORF29	0.036821705602907	0.781875897786377
1478	Gardnerella vaginalis	C13ORF3	0.177716495990559	0.178107003710195
1479	Gardnerella vaginalis	C13ORF31	0.0923393546374449	0.486688975311736
1480	Gardnerella vaginalis	C13ORF33	0.112955908630271	0.394326396404794
1481	Gardnerella vaginalis	C13ORF34	0.233864345365488	0.0746314169990429
1482	Gardnerella vaginalis	C13ORF37	0.144916068750153	0.273473697294281
1483	Gardnerella vaginalis	C13ORF7	0.243347360011388	0.0632799739357782
1484	Gardnerella vaginalis	C14ORF1	0.142485296008641	0.2816868944724
1485	Gardnerella vaginalis	C14ORF100	-0.181017545392612	0.170051794088833
1486	Gardnerella vaginalis	C14ORF101	0.0445641669277236	0.737514606612742
1487	Gardnerella vaginalis	C14ORF102	0.0470249492092545	0.723584066864762
1488	Gardnerella vaginalis	C14ORF104	0.0955803849594611	0.471457464206055
1489	Gardnerella vaginalis	C14ORF105	-0.154249035695959	0.243430209973919
1490	Gardnerella vaginalis	C14ORF106	0.38895364818197	0.00233029515152315
1491	Gardnerella vaginalis	C14ORF109	0.0483753785100946	0.715976638363368
1492	Gardnerella vaginalis	C14ORF11	-0.10800433452719	0.415511706554858
1493	Gardnerella vaginalis	C14ORF112	-0.0182758098713695	0.890724896397629
1494	Gardnerella vaginalis	C14ORF118	-0.0621497573786637	0.640056547070959
1495	Gardnerella vaginalis	C14ORF119	-0.154579140636165	0.242410663199946
1496	Gardnerella vaginalis	C14ORF121	0.0475351113895719	0.720706977732935
1497	Gardnerella vaginalis	C14ORF124	-0.0216668878934791	0.870609210315139
1498	Gardnerella vaginalis	C14ORF125	0.259012339901133	0.0476035766404498
1499	Gardnerella vaginalis	C14ORF126	-0.16100118220016	0.223155805687209
1500	Gardnerella vaginalis	C14ORF128	-0.0856472272132817	0.518940296144768
1501	Gardnerella vaginalis	C14ORF129	0.270505993728283	0.0382520159046507
1502	Gardnerella vaginalis	C14ORF131	0.0437839188872382	0.741949437294932
1503	Gardnerella vaginalis	C14ORF132	-0.0767944129077743	0.563194624263123
1504	Gardnerella vaginalis	C14ORF133	0.0541072006536604	0.683999660918001
1505	Gardnerella vaginalis	C14ORF135	-0.188699987637391	0.152340098588348
1506	Gardnerella vaginalis	C14ORF138	0.00474150732294972	0.971568503605187
1507	Gardnerella vaginalis	C14ORF139	-0.0292292919781837	0.826059924083592
1508	Gardnerella vaginalis	C14ORF142	0.278938674473529	0.0324042466781645
1509	Gardnerella vaginalis	C14ORF143	0.117997511353407	0.373423663318539
1510	Gardnerella vaginalis	C14ORF147	0.097681052760768	0.461723597376333
1511	Gardnerella vaginalis	C14ORF149	0.0695321042232564	0.600770429228192
1512	Gardnerella vaginalis	C14ORF153	0.0304296735789305	0.819034717933305
1513	Gardnerella vaginalis	C14ORF156	0.177836534150633	0.177809328113635
1514	Gardnerella vaginalis	C14ORF159	-0.0158150275898386	0.905365855075656
1515	Gardnerella vaginalis	C14ORF162	0.10326282720424	0.43639815076115
1516	Gardnerella vaginalis	C14ORF165	0.0065120701840512	0.960958808865755
1517	Gardnerella vaginalis	C14ORF166	-0.00300095400186691	0.982003159224295
1518	Gardnerella vaginalis	C14ORF166B	-0.0163551993101747	0.902149130360829
1519	Gardnerella vaginalis	C14ORF167	-0.287011240738551	0.0275240996153026
1520	Gardnerella vaginalis	C14ORF169	0.399607034888598	0.00171550187276232
1521	Gardnerella vaginalis	C14ORF173	-0.0466648347290305	0.725617247662157
1522	Gardnerella vaginalis	C14ORF174	-0.215378468713988	0.101370272562233
1523	Gardnerella vaginalis	C14ORF176	0.00654207972406987	0.960779036346175
1524	Gardnerella vaginalis	C14ORF178	-0.18287813687377	0.165630415992167
1525	Gardnerella vaginalis	C14ORF179	0.119978140994639	0.365398108332591
1526	Gardnerella vaginalis	C14ORF180	0.235965013166795	0.0719867102335783
1527	Gardnerella vaginalis	C14ORF181	-0.0451343481880783	0.734279130274061
1528	Gardnerella vaginalis	C14ORF19	0.273807043130337	0.0358665526732523
1529	Gardnerella vaginalis	C14ORF2	0.140414637747353	0.288810502668758
1530	Gardnerella vaginalis	C14ORF21	0.0635902152995599	0.632308870670587
1531	Gardnerella vaginalis	C14ORF28	-0.0504160272313641	0.704533071150416
1532	Gardnerella vaginalis	C14ORF32	0.108634534867582	0.412779628254581
1533	Gardnerella vaginalis	C14ORF37	-0.158660438078704	0.230046566968593
1534	Gardnerella vaginalis	C14ORF38	-0.0242777178751033	0.855176563231917
1535	Gardnerella vaginalis	C14ORF4	-0.0659909785010534	0.619483287522087
1536	Gardnerella vaginalis	C14ORF43	0.192751275539912	0.143569307378121
1537	Gardnerella vaginalis	C14ORF45	-0.0359214194023469	0.78708236043885
1538	Gardnerella vaginalis	C14ORF65	-0.0600790991173756	0.651260908737429
1539	Gardnerella vaginalis	C14ORF72	-0.386672923140552	0.00248500133438594
1540	Gardnerella vaginalis	C14ORF73	0.280829275494706	0.031201024526661
1541	Gardnerella vaginalis	C14ORF78	-0.142125181528417	0.282917372457376
1542	Gardnerella vaginalis	C14ORF80	0.149357480672916	0.258882243693528
1543	Gardnerella vaginalis	C14ORF82	-0.0423734705063608	0.749987361632233
1544	Gardnerella vaginalis	C14ORF85	-0.121838732475797	0.357955246706852
1545	Gardnerella vaginalis	C14ORF93	0.00504160272313641	0.969769855244719
1546	Gardnerella vaginalis	C15ORF17	-0.234254469385731	0.0741345015127149
1547	Gardnerella vaginalis	C15ORF2	0.245808142292919	0.0605736124185535
1548	Gardnerella vaginalis	C15ORF20	0.0649406446004	0.625080914033282
1549	Gardnerella vaginalis	C15ORF21	0.153588825815549	0.245478092453123
1550	Gardnerella vaginalis	C15ORF23	-0.166072794463315	0.208722309270413
1551	Gardnerella vaginalis	C15ORF24	0.0766443652076809	0.563959690372457
1552	Gardnerella vaginalis	C15ORF27	-0.0676415032020802	0.610730336934782
1553	Gardnerella vaginalis	C15ORF29	-0.101432245263102	0.444616724638866
1554	Gardnerella vaginalis	C15ORF34	-0.0900286200560074	0.497704460374416
1555	Gardnerella vaginalis	C15ORF37	0.028208967617549	0.83204204871846
1556	Gardnerella vaginalis	C15ORF38	-0.0580684599361247	0.662214405436494
1557	Gardnerella vaginalis	C15ORF39	-0.106413828906201	0.422453003216043
1558	Gardnerella vaginalis	C15ORF40	0.17069426362619	0.196154812514781
1559	Gardnerella vaginalis	C15ORF41	-0.186749367536178	0.156701968748714
1560	Gardnerella vaginalis	C15ORF44	-0.122799037756394	0.354150374313535
1561	Gardnerella vaginalis	C15ORF48	0.140114542347166	0.289852627080124
1562	Gardnerella vaginalis	C15ORF51	0.065120701840512	0.624119813038815
1563	Gardnerella vaginalis	C15ORF52	-0.135493073184291	0.306212284318711
1564	Gardnerella vaginalis	C15ORF54	0.0143145505889052	0.914308976904653
1565	Gardnerella vaginalis	C15ORF57	-0.0435138330270702	0.743486524770678
1566	Gardnerella vaginalis	C15ORF59	-0.193831618980584	0.141295395625995
1567	Gardnerella vaginalis	C15ORF60	0.0794352524294172	0.549809854004057
1568	Gardnerella vaginalis	C15ORF62	0.33823752555042	0.00878826520871167
1569	Gardnerella vaginalis	C15ORF63	0.00936297648582476	0.943890315877532
1570	Gardnerella vaginalis	C16ORF13	0.147676946431871	0.264340308656928
1571	Gardnerella vaginalis	C16ORF30	0.0150947986293906	0.909657164748835
1572	Gardnerella vaginalis	C16ORF33	0.0596889750971329	0.653380583632872
1573	Gardnerella vaginalis	C16ORF35	-0.134262682043526	0.310666241362949
1574	Gardnerella vaginalis	C16ORF38	0.0199863536524336	0.880568674739232
1575	Gardnerella vaginalis	C16ORF42	0.065930959421016	0.61980257811718
1576	Gardnerella vaginalis	C16ORF45	0.112445746449953	0.396479249371947
1577	Gardnerella vaginalis	C16ORF48	-0.0225071550140018	0.865636859398669
1578	Gardnerella vaginalis	C16ORF5	0.0706724667439658	0.594797632432842
1579	Gardnerella vaginalis	C16ORF50	-0.0325303413802373	0.806774882782138
1580	Gardnerella vaginalis	C16ORF53	0.0502059604512334	0.70570813503736
1581	Gardnerella vaginalis	C16ORF54	0.120758389035125	0.362265531316725
1582	Gardnerella vaginalis	C16ORF56	-0.101762350203307	0.443128366911675
1583	Gardnerella vaginalis	C16ORF57	0.0786550043889318	0.553748517778005
1584	Gardnerella vaginalis	C16ORF58	-0.089428429255634	0.500586608965665
1585	Gardnerella vaginalis	C16ORF59	0.30441677394938	0.0190692460481919
1586	Gardnerella vaginalis	C16ORF61	0.196832572982451	0.135120394479491
1587	Gardnerella vaginalis	C16ORF62	-0.0424634991264168	0.749473502041354
1588	Gardnerella vaginalis	C16ORF63	-0.110345078648646	0.405416425708548
1589	Gardnerella vaginalis	C16ORF67	-0.0664711311413521	0.616931481478763
1590	Gardnerella vaginalis	C16ORF68	0.221020262237498	0.0925223667400878
1591	Gardnerella vaginalis	C16ORF69	-0.127300468759194	0.336648481068582
1592	Gardnerella vaginalis	C16ORF7	0.279088722173623	0.0323073602446735
1593	Gardnerella vaginalis	C16ORF70	0.0447442241678357	0.736492384978921
1594	Gardnerella vaginalis	C16ORF72	-0.125529905898093	0.343466872678835
1595	Gardnerella vaginalis	C16ORF73	-0.198783193083664	0.131216906375869
1596	Gardnerella vaginalis	C16ORF75	-0.0506260940114948	0.703358693270509
1597	Gardnerella vaginalis	C16ORF79	0.0816559583907987	0.538673931313265
1598	Gardnerella vaginalis	C16ORF80	-0.13687351202515	0.301264452651459
1599	Gardnerella vaginalis	C16ORF87	0.119648036054434	0.366728369879326
1600	Gardnerella vaginalis	C16ORF88	0.0216668878934791	0.870609210315139
1601	Gardnerella vaginalis	C16ORF89	0.309278319432404	0.0171468594575727
1602	Gardnerella vaginalis	C16ORF91	0.102002426523456	0.442047668323009
1603	Gardnerella vaginalis	C16ORF93	0.227232237021363	0.0834910663029544
1604	Gardnerella vaginalis	C17ORF100	-0.0313599693195092	0.813599862591965
1605	Gardnerella vaginalis	C17ORF101	-0.149387490212935	0.258785474247874
1606	Gardnerella vaginalis	C17ORF102	0.0925194118775569	0.4858360463697
1607	Gardnerella vaginalis	C17ORF106	-0.147406860571703	0.265224647006641
1608	Gardnerella vaginalis	C17ORF37	0.157970218658274	0.232106277702577
1609	Gardnerella vaginalis	C17ORF38	-0.0315100170196026	0.812724083453181
1610	Gardnerella vaginalis	C17ORF39	-0.38919372450212	0.00231452046028681
1611	Gardnerella vaginalis	C17ORF41	-0.0468749015091612	0.724430995728765
1612	Gardnerella vaginalis	C17ORF42	-0.0391924592643819	0.768211537376475
1613	Gardnerella vaginalis	C17ORF44	-0.0553676013344445	0.67703912531653
1614	Gardnerella vaginalis	C17ORF45	-0.061399518878197	0.644107044626322
1615	Gardnerella vaginalis	C17ORF46	-0.136603426164982	0.302228405162038
1616	Gardnerella vaginalis	C17ORF47	0.0422834418863048	0.75050132924404
1617	Gardnerella vaginalis	C17ORF48	0.00435138330270702	0.973906955595048
1618	Gardnerella vaginalis	C17ORF49	0.10665390522635	0.421401043162125
1619	Gardnerella vaginalis	C17ORF51	-0.0911389730366981	0.492395240689453
1620	Gardnerella vaginalis	C17ORF53	0.0796753287495665	0.548600667026465
1621	Gardnerella vaginalis	C17ORF55	0.0704023808837978	0.5962098546395
1622	Gardnerella vaginalis	C17ORF56	0.107824277287078	0.416294205667146
1623	Gardnerella vaginalis	C17ORF58	-0.219069642136285	0.0955105063699458
1624	Gardnerella vaginalis	C17ORF59	0.00966307188601146	0.942094957448023
1625	Gardnerella vaginalis	C17ORF60	0.160400991399786	0.224908802778465
1626	Gardnerella vaginalis	C17ORF61	0.105213447305454	0.427735218345371
1627	Gardnerella vaginalis	C17ORF62	0.0581284790161621	0.661886400175505
1628	Gardnerella vaginalis	C17ORF63	-0.374609088053047	0.00346549935636554
1629	Gardnerella vaginalis	C17ORF66	-0.142395267388585	0.281994182115872
1630	Gardnerella vaginalis	C17ORF67	-0.00363115434225896	0.978224656885176
1631	Gardnerella vaginalis	C17ORF68	-0.125559915438112	0.343350596318874
1632	Gardnerella vaginalis	C17ORF69	0.00849269982528336	0.949098392853283
1633	Gardnerella vaginalis	C17ORF70	0.125259820037925	0.344514461393557
1634	Gardnerella vaginalis	C17ORF71	-0.0460946534686758	0.728840298831299
1635	Gardnerella vaginalis	C17ORF74	-0.177476419670409	0.178703437698089
1636	Gardnerella vaginalis	C17ORF75	-0.0881380190348312	0.506812272079727
1637	Gardnerella vaginalis	C17ORF77	-0.00357113526222163	0.978584495060101
1638	Gardnerella vaginalis	C17ORF78	-0.00426135468265101	0.974446630082075
1639	Gardnerella vaginalis	C17ORF79	-0.170544215926097	0.196554174326219
1640	Gardnerella vaginalis	C17ORF80	-0.098491310341272	0.457998514671011
1641	Gardnerella vaginalis	C17ORF81	0.0162651706901187	0.902685143975588
1642	Gardnerella vaginalis	C17ORF82	-0.184138537554554	0.162683502439572
1643	Gardnerella vaginalis	C17ORF85	-0.159710771979357	0.226936560219678
1644	Gardnerella vaginalis	C17ORF86	0.0213968020333111	0.872208533439195
1645	Gardnerella vaginalis	C17ORF87	0.00516164088321109	0.969050437309436
1646	Gardnerella vaginalis	C17ORF88	-0.0442640715275369	0.739219313261985
1647	Gardnerella vaginalis	C17ORF89	-0.101162159402934	0.445836533872079
1648	Gardnerella vaginalis	C17ORF90	0.167963395484491	0.203514124239948
1649	Gardnerella vaginalis	C17ORF91	0.0800654527698092	0.546638468408599
1650	Gardnerella vaginalis	C17ORF95	0.00342108756212828	0.979484108900437
1651	Gardnerella vaginalis	C17ORF96	0.325063337482224	0.0120027027056317
1652	Gardnerella vaginalis	C17ORF97	-0.00219069642136285	0.986861799654591
1653	Gardnerella vaginalis	C17ORF98	-0.0072923182245366	0.956285377352221
1654	Gardnerella vaginalis	C18ORF1	0.0942599651986397	0.477631808021377
1655	Gardnerella vaginalis	C18ORF10	-0.0155749512696893	0.906795998908697
1656	Gardnerella vaginalis	C18ORF18	-0.0461846820887318	0.728331084075575
1657	Gardnerella vaginalis	C18ORF19	-0.0319301505798639	0.810273117756594
1658	Gardnerella vaginalis	C18ORF20	-0.278038388272969	0.0329906662714865
1659	Gardnerella vaginalis	C18ORF21	0.00810257580504066	0.951433748386021
1660	Gardnerella vaginalis	C18ORF22	-0.0943499938186957	0.477209467112509
1661	Gardnerella vaginalis	C18ORF25	-0.200283670084598	0.128272602166012
1662	Gardnerella vaginalis	C18ORF26	0.0556376871946125	0.675551044374158
1663	Gardnerella vaginalis	C18ORF32	-0.139094217986531	0.293414261710366
1664	Gardnerella vaginalis	C18ORF34	0.000300095400186691	0.998200168838226
1665	Gardnerella vaginalis	C18ORF45	-0.061399518878197	0.644107044626322
1666	Gardnerella vaginalis	C18ORF51	-0.102302521923643	0.440698862246443
1667	Gardnerella vaginalis	C18ORF54	-0.016505247010268	0.901255870937841
1668	Gardnerella vaginalis	C18ORF55	0.129371127020483	0.328782749736493
1669	Gardnerella vaginalis	C18ORF56	0.15265853007497	0.248383658634052
1670	Gardnerella vaginalis	C18ORF58	-0.221170309937591	0.0922955714351972
1671	Gardnerella vaginalis	C18ORF62	0.00372118296231497	0.97768490773244
1672	Gardnerella vaginalis	C18ORF8	0.243137293231257	0.0635154394684686
1673	Gardnerella vaginalis	C19ORF10	0.0755940313070275	0.569328750407344
1674	Gardnerella vaginalis	C19ORF12	-0.0680316272223229	0.608669285774962
1675	Gardnerella vaginalis	C19ORF16	-0.093239640838005	0.482432217532715
1676	Gardnerella vaginalis	C19ORF18	-0.0779347754284837	0.557396102874756
1677	Gardnerella vaginalis	C19ORF2	-0.126700277958821	0.338950242534421
1678	Gardnerella vaginalis	C19ORF21	-0.117877473193332	0.373913449381952
1679	Gardnerella vaginalis	C19ORF22	0.0582785267162554	0.661066663406319
1680	Gardnerella vaginalis	C19ORF24	-0.0863674561737297	0.515418465768
1681	Gardnerella vaginalis	C19ORF26	0.0263183665963728	0.843151396407378
1682	Gardnerella vaginalis	C19ORF28	-0.00207065826128817	0.987581642815861
1683	Gardnerella vaginalis	C19ORF29	0.0864274752537671	0.515125526087335
1684	Gardnerella vaginalis	C19ORF29OS	0.0278788626773436	0.833979488566973
1685	Gardnerella vaginalis	C19ORF31	0.0630200340392051	0.635371023616282
1686	Gardnerella vaginalis	C19ORF33	-0.0828563399915454	0.532700708830462
1687	Gardnerella vaginalis	C19ORF34	-0.145816354950713	0.270472633576233
1688	Gardnerella vaginalis	C19ORF35	-0.0830664067716761	0.531658759696877
1689	Gardnerella vaginalis	C19ORF38	0.102752665023923	0.43867996584573
1690	Gardnerella vaginalis	C19ORF4	0.18128763125278	0.169404693454711
1691	Gardnerella vaginalis	C19ORF42	-0.336376934069262	0.00919106623621027
1692	Gardnerella vaginalis	C19ORF43	0.0225671740940392	0.865281887157372
1693	Gardnerella vaginalis	C19ORF44	0.159890829219469	0.2264063608013
1694	Gardnerella vaginalis	C19ORF47	0.077274565548073	0.560749692501463
1695	Gardnerella vaginalis	C19ORF48	0.363835663186344	0.00461614913319279
1696	Gardnerella vaginalis	C19ORF50	0.0277888340572876	0.834508052094332
1697	Gardnerella vaginalis	C19ORF52	-0.0415031938458194	0.754960209117539
1698	Gardnerella vaginalis	C19ORF53	0.219639823396639	0.094629374764534
1699	Gardnerella vaginalis	C19ORF54	0.138403998566102	0.295839741604189
1700	Gardnerella vaginalis	C19ORF55	0.0751438882067475	0.57163702403201
1701	Gardnerella vaginalis	C19ORF56	-0.173365112687851	0.189142770296296
1702	Gardnerella vaginalis	C19ORF59	0.0729832013254033	0.582776588183525
1703	Gardnerella vaginalis	C19ORF6	-0.073193268105534	0.581689260604032
1704	Gardnerella vaginalis	C19ORF60	-0.129221079320389	0.329348801129696
1705	Gardnerella vaginalis	C19ORF61	0.116677091592586	0.378832561457089
1706	Gardnerella vaginalis	C19ORF62	-0.0864574847937857	0.514979087817172
1707	Gardnerella vaginalis	C19ORF63	0.00393124974244565	0.976425532134483
1708	Gardnerella vaginalis	C19ORF64	0.163882098041952	0.214873932810019
1709	Gardnerella vaginalis	C19ORF66	0.277678273792745	0.0332276969109183
1710	Gardnerella vaginalis	C19ORF70	0.00267084906166155	0.983982536824639
1711	Gardnerella vaginalis	C19ORF71	-0.153528806735511	0.245664845053576
1712	Gardnerella vaginalis	C1D	-0.205805425448033	0.117866844810276
1713	Gardnerella vaginalis	C1GALT1	-0.144706001970023	0.274177121470087
1714	Gardnerella vaginalis	C1GALT1C1	0.128800945760128	0.330937012494323
1715	Gardnerella vaginalis	C1ORF100	-0.146476564831124	0.268285873457861
1716	Gardnerella vaginalis	C1ORF103	-0.0945900701388451	0.476084198018409
1717	Gardnerella vaginalis	C1ORF104	0.0786850139289504	0.553596782360025
1718	Gardnerella vaginalis	C1ORF106	-0.23788562372799	0.0696345881543102
1719	Gardnerella vaginalis	C1ORF107	0.0985513294213094	0.457723237149346
1720	Gardnerella vaginalis	C1ORF108	0.094049898418509	0.478618043606804
1721	Gardnerella vaginalis	C1ORF109	-0.0448342527878917	0.735981444221211
1722	Gardnerella vaginalis	C1ORF112	0.273266871410001	0.0362482290688163
1723	Gardnerella vaginalis	C1ORF113	0.0350211332017869	0.792298103895923
1724	Gardnerella vaginalis	C1ORF114	0.0751138786667288	0.571791062838118
1725	Gardnerella vaginalis	C1ORF115	-0.0585786221164421	0.659428377205019
1726	Gardnerella vaginalis	C1ORF116	-0.365816292827577	0.00438227433901162
1727	Gardnerella vaginalis	C1ORF118	-0.0561478493749299	0.672743593456432
1728	Gardnerella vaginalis	C1ORF120	-0.000360114480224029	0.997840203390375
1729	Gardnerella vaginalis	C1ORF122	0.0627799577190558	0.636662173197423
1730	Gardnerella vaginalis	C1ORF123	0.0647905969003066	0.625882305898005
1731	Gardnerella vaginalis	C1ORF124	-0.135042930084011	0.307836977555265
1732	Gardnerella vaginalis	C1ORF127	-0.0607393089977863	0.647680017554436
1733	Gardnerella vaginalis	C1ORF128	-0.32965479710508	0.010782950419082
1734	Gardnerella vaginalis	C1ORF130	0.0954303372593678	0.472156929202462
1735	Gardnerella vaginalis	C1ORF131	0.304266726249286	0.0191313835751566
1736	Gardnerella vaginalis	C1ORF132	-0.0741235638461127	0.576885086263669
1737	Gardnerella vaginalis	C1ORF133	-0.2015740803054	0.125780719281402
1738	Gardnerella vaginalis	C1ORF135	0.271856423029123	0.0372607409445261
1739	Gardnerella vaginalis	C1ORF137	-0.249799411115402	0.0563832154952528
1740	Gardnerella vaginalis	C1ORF138	-0.10800433452719	0.415511706554858
1741	Gardnerella vaginalis	C1ORF140	0.0676415032020802	0.610730336934782
1742	Gardnerella vaginalis	C1ORF144	0.108304429927377	0.414209422445002
1743	Gardnerella vaginalis	C1ORF147	0.106083723965995	0.423901890887561
1744	Gardnerella vaginalis	C1ORF149	-0.111485441169356	0.40055036284621
1745	Gardnerella vaginalis	C1ORF150	0.10305276042411	0.437336914347895
1746	Gardnerella vaginalis	C1ORF151	0.0807856817302573	0.543024861592396
1747	Gardnerella vaginalis	C1ORF152	0.297724646525216	0.0220132320163724
1748	Gardnerella vaginalis	C1ORF156	-0.17723634335026	0.179301316592981
1749	Gardnerella vaginalis	C1ORF161	-0.212017400231897	0.10694494112675
1750	Gardnerella vaginalis	C1ORF162	0.0679415986022669	0.609144645360365
1751	Gardnerella vaginalis	C1ORF163	0.0176756190709961	0.894292708838898
1752	Gardnerella vaginalis	C1ORF165	-0.00708225144440591	0.95754347155228
1753	Gardnerella vaginalis	C1ORF166	-0.0412331079856514	0.756505529563027
1754	Gardnerella vaginalis	C1ORF170	-0.218709527656061	0.0960702967777369
1755	Gardnerella vaginalis	C1ORF172	-0.134802853763862	0.308705746813506
1756	Gardnerella vaginalis	C1ORF173	0.0266184619965595	0.841385919475714
1757	Gardnerella vaginalis	C1ORF174	0.240316396469502	0.0667461823296837
1758	Gardnerella vaginalis	C1ORF177	0.00669212742416321	0.959880203044441
1759	Gardnerella vaginalis	C1ORF183	-0.0501159318311774	0.706211943235123
1760	Gardnerella vaginalis	C1ORF185	-0.207936102789358	0.114028651040581
1761	Gardnerella vaginalis	C1ORF186	0.243107283691239	0.0635491348431375
1762	Gardnerella vaginalis	C1ORF187	0.222130615218189	0.0908543564948613
1763	Gardnerella vaginalis	C1ORF188	0.0814759011506867	0.53957272583755
1764	Gardnerella vaginalis	C1ORF19	0.0227772408741699	0.864039693105168
1765	Gardnerella vaginalis	C1ORF190	-0.0620597287586077	0.640542058871167
1766	Gardnerella vaginalis	C1ORF192	-0.102512588703774	0.439756066091748
1767	Gardnerella vaginalis	C1ORF194	-0.0664711311413521	0.616931481478763
1768	Gardnerella vaginalis	C1ORF198	-0.159140590719002	0.228621208572264
1769	Gardnerella vaginalis	C1ORF200	-0.189990397858194	0.149504406583272
1770	Gardnerella vaginalis	C1ORF201	0.0433037662469395	0.744682725962311
1771	Gardnerella vaginalis	C1ORF203	-0.0569881164954527	0.668129237044284
1772	Gardnerella vaginalis	C1ORF204	-0.117787444573276	0.374281042702949
1773	Gardnerella vaginalis	C1ORF21	-0.0562078684549673	0.672413595938828
1774	Gardnerella vaginalis	C1ORF210	0.0611894520980663	0.645243036546029
1775	Gardnerella vaginalis	C1ORF212	-0.0719028578847312	0.588383083345106
1776	Gardnerella vaginalis	C1ORF213	0.146746650691292	0.267394706769399
1777	Gardnerella vaginalis	C1ORF215	-0.0263783856764102	0.842798239342815
1778	Gardnerella vaginalis	C1ORF216	-0.0638603011597279	0.630860512399238
1779	Gardnerella vaginalis	C1ORF218	-0.158450371298573	0.230672091482168
1780	Gardnerella vaginalis	C1ORF222	-0.241756854390398	0.0650803652552698
1781	Gardnerella vaginalis	C1ORF226	0.222520739238431	0.090273919798706
1782	Gardnerella vaginalis	C1ORF24	-0.0255981376359248	0.847391656809274
1783	Gardnerella vaginalis	C1ORF25	-0.0424334895863981	0.749644776556507
1784	Gardnerella vaginalis	C1ORF26	-0.114396366551167	0.388285032208852
1785	Gardnerella vaginalis	C1ORF27	0.00558177444347246	0.966532671337911
1786	Gardnerella vaginalis	C1ORF31	0.236445165807094	0.0713928243121448
1787	Gardnerella vaginalis	C1ORF35	-0.133902567563302	0.311977671064164
1788	Gardnerella vaginalis	C1ORF38	-0.0329504749404987	0.804328350719681
1789	Gardnerella vaginalis	C1ORF41	0.089878572355914	0.498424190438658
1790	Gardnerella vaginalis	C1ORF43	-0.0261082998162421	0.844387687486669
1791	Gardnerella vaginalis	C1ORF50	-0.227832427821736	0.0826566606663897
1792	Gardnerella vaginalis	C1ORF52	-0.0985213198812907	0.457860864609643
1793	Gardnerella vaginalis	C1ORF53	-0.037091791463075	0.780315801083172
1794	Gardnerella vaginalis	C1ORF54	0.0522766187125216	0.69415559022832
1795	Gardnerella vaginalis	C1ORF55	0.0191460865319109	0.885555410232912
1796	Gardnerella vaginalis	C1ORF56	-0.198152992743272	0.132468612618837
1797	Gardnerella vaginalis	C1ORF57	-0.121778713395759	0.358193879564132
1798	Gardnerella vaginalis	C1ORF58	-0.00531168858330443	0.968151199433119
1799	Gardnerella vaginalis	C1ORF59	0.0588787175166288	0.657791679671037
1800	Gardnerella vaginalis	C1ORF61	0.019866315492359	0.881280787959629
1801	Gardnerella vaginalis	C1ORF62	-0.117277282392959	0.37636817809887
1802	Gardnerella vaginalis	C1ORF63	0.0690819611229763	0.60313535087089
1803	Gardnerella vaginalis	C1ORF64	0.105633580865715	0.425882198991291
1804	Gardnerella vaginalis	C1ORF66	0.0407829648853713	0.759083168448464
1805	Gardnerella vaginalis	C1ORF69	-0.0767944129077743	0.563194624263123
1806	Gardnerella vaginalis	C1ORF71	-0.179757144711828	0.17309545101572
1807	Gardnerella vaginalis	C1ORF74	0.104673275585118	0.430124372778945
1808	Gardnerella vaginalis	C1ORF77	0.128680907600053	0.331391671434003
1809	Gardnerella vaginalis	C1ORF83	-0.0136843502485131	0.918068304182181
1810	Gardnerella vaginalis	C1ORF84	0.0318401219598079	0.810798173124526
1811	Gardnerella vaginalis	C1ORF85	-0.0887682193752233	0.503766892219071
1812	Gardnerella vaginalis	C1ORF86	-0.029199282438165	0.826235730467611
1813	Gardnerella vaginalis	C1ORF87	0.0706424572039471	0.594954472545311
1814	Gardnerella vaginalis	C1ORF88	0.0671913601018002	0.613112208921149
1815	Gardnerella vaginalis	C1ORF89	-0.0495757601108414	0.709237417971175
1816	Gardnerella vaginalis	C1ORF9	0.154609150176183	0.242318122307708
1817	Gardnerella vaginalis	C1ORF91	0.169944025125723	0.198157417900378
1818	Gardnerella vaginalis	C1ORF93	0.236325127647019	0.0715409281032752
1819	Gardnerella vaginalis	C1ORF95	0.16619283262339	0.208388862218977
1820	Gardnerella vaginalis	C1ORF96	-0.028208967617549	0.83204204871846
1821	Gardnerella vaginalis	C1ORF97	0.0290492347380717	0.827114889425325
1822	Gardnerella vaginalis	C1QA	0.1343827202036	0.310229886256318
1823	Gardnerella vaginalis	C1QB	0.0930595835978929	0.483281990049408
1824	Gardnerella vaginalis	C1QBP	0.315190198816082	0.0150343047008499
1825	Gardnerella vaginalis	C1QC	0.137683769605654	0.298384566541474
1826	Gardnerella vaginalis	C1QL1	0.169133767545219	0.200336533875847
1827	Gardnerella vaginalis	C1QL3	0.0856772367533003	0.518793312055372
1828	Gardnerella vaginalis	C1QL4	-0.189990397858194	0.149504406583272
1829	Gardnerella vaginalis	C1QTNF1	0.0664711311413521	0.616931481478763
1830	Gardnerella vaginalis	C1QTNF4	-0.1298812892008	0.326862770364135
1831	Gardnerella vaginalis	C1QTNF5	0.045434443588265	0.732578086585741
1832	Gardnerella vaginalis	C1QTNF6	-0.108514496707508	0.413299223728669
1833	Gardnerella vaginalis	C1QTNF7	-0.156109627177117	0.237721890682818
1834	Gardnerella vaginalis	C1QTNF9B	-0.103352855824296	0.435996169797583
1835	Gardnerella vaginalis	C1R	0.0220570119137218	0.868299987588428
1836	Gardnerella vaginalis	C1RL	0.110435107268702	0.405031017397504
1837	Gardnerella vaginalis	C1S	0.0397926500647553	0.7647631181688
1838	Gardnerella vaginalis	C2	0.129911298740819	0.326750051605498
1839	Gardnerella vaginalis	C20ORF100	0.111275374389225	0.40144416669705
1840	Gardnerella vaginalis	C20ORF103	0.0473250446094412	0.721891198083074
1841	Gardnerella vaginalis	C20ORF107	-0.0981011863210293	0.459790020656938
1842	Gardnerella vaginalis	C20ORF108	-0.297754656065235	0.0219992171330028
1843	Gardnerella vaginalis	C20ORF11	-0.101612302503214	0.443804549256471
1844	Gardnerella vaginalis	C20ORF111	-0.0693220374431257	0.601873551873499
1845	Gardnerella vaginalis	C20ORF112	0.122919075916469	0.353676520442623
1846	Gardnerella vaginalis	C20ORF114	0.112805860930177	0.394958872590804
1847	Gardnerella vaginalis	C20ORF117	-0.0175555809109214	0.895006523513926
1848	Gardnerella vaginalis	C20ORF118	-0.107434153266835	0.417992521391027
1849	Gardnerella vaginalis	C20ORF12	0.0818660251709294	0.537626262172689
1850	Gardnerella vaginalis	C20ORF127	0.073193268105534	0.581689260604034
1851	Gardnerella vaginalis	C20ORF132	0.165832718143166	0.209390332056952
1852	Gardnerella vaginalis	C20ORF151	0.0456445103683957	0.73138811583737
1853	Gardnerella vaginalis	C20ORF160	0.0665011406813708	0.616772142602776
1854	Gardnerella vaginalis	C20ORF177	-0.0463047202488064	0.727652312614786
1855	Gardnerella vaginalis	C20ORF191	-0.199863536524336	0.129091921015629
1856	Gardnerella vaginalis	C20ORF194	-0.0762242316474196	0.566104463862014
1857	Gardnerella vaginalis	C20ORF196	-0.0338807706810774	0.798917695661045
1858	Gardnerella vaginalis	C20ORF197	0.245478037352713	0.0609311434409834
1859	Gardnerella vaginalis	C20ORF199	0.081715977470836	0.538374495618761
1860	Gardnerella vaginalis	C20ORF20	0.0680016176823042	0.60882772110594
1861	Gardnerella vaginalis	C20ORF24	0.24712856205374	0.0591603754017104
1862	Gardnerella vaginalis	C20ORF27	0.188459911317242	0.15287203641794
1863	Gardnerella vaginalis	C20ORF29	0.279268779413735	0.0321914155256714
1864	Gardnerella vaginalis	C20ORF3	0.0966007093200959	0.466715885903505
1865	Gardnerella vaginalis	C20ORF30	0.0265884524565408	0.84156243238641
1866	Gardnerella vaginalis	C20ORF4	-0.115986872172156	0.381678520838936
1867	Gardnerella vaginalis	C20ORF43	0.0703723713437791	0.596366859964446
1868	Gardnerella vaginalis	C20ORF45	0.0131741880681957	0.921112879446103
1869	Gardnerella vaginalis	C20ORF52	-0.172914969587571	0.19031179465016
1870	Gardnerella vaginalis	C20ORF55	0.00900286200560074	0.946045111510092
1871	Gardnerella vaginalis	C20ORF56	-0.10056196860256	0.448553853445736
1872	Gardnerella vaginalis	C20ORF62	-0.228672694942259	0.0814995613315676
1873	Gardnerella vaginalis	C20ORF7	0.188639968557354	0.152472954303381
1874	Gardnerella vaginalis	C20ORF72	0.00123039114076543	0.99262078854696
1875	Gardnerella vaginalis	C20ORF85	-0.265974553185464	0.0417390303271142
1876	Gardnerella vaginalis	C20ORF86	-0.0557877348947059	0.674724865275054
1877	Gardnerella vaginalis	C20ORF91	-0.090238686836138	0.496697743762432
1878	Gardnerella vaginalis	C20ORF94	0.024217698795066	0.855530754696779
1879	Gardnerella vaginalis	C20ORF96	-0.000780248040485397	0.995320461230702
1880	Gardnerella vaginalis	C21ORF122	0.125079762797813	0.345213955128781
1881	Gardnerella vaginalis	C21ORF124	0.311529034933804	0.0163144817500768
1882	Gardnerella vaginalis	C21ORF126	0.206885768888705	0.115908570440737
1883	Gardnerella vaginalis	C21ORF128	0.0338507611410588	0.799092087775172
1884	Gardnerella vaginalis	C21ORF136	-0.218649508576023	0.0961638431534621
1885	Gardnerella vaginalis	C21ORF2	-0.077274565548073	0.560749692501463
1886	Gardnerella vaginalis	C21ORF24	0.0493957028707294	0.710246905063956
1887	Gardnerella vaginalis	C21ORF30	0.33619687682915	0.00923088486493966
1888	Gardnerella vaginalis	C21ORF33	-0.0607993280778236	0.647354873593788
1889	Gardnerella vaginalis	C21ORF34	-0.290012194740418	0.0258747496568533
1890	Gardnerella vaginalis	C21ORF37	-0.056507963855154	0.670764530706984
1891	Gardnerella vaginalis	C21ORF41	0.0485554357502066	0.714964366287294
1892	Gardnerella vaginalis	C21ORF42	-0.14950752837301	0.258398640472756
1893	Gardnerella vaginalis	C21ORF45	0.103172798584184	0.436800339532036
1894	Gardnerella vaginalis	C21ORF51	-0.405338857032164	0.00144878044800621
1895	Gardnerella vaginalis	C21ORF55	0.0625999004789438	0.637631241024645
1896	Gardnerella vaginalis	C21ORF57	0.0343309137813575	0.796302990068826
1897	Gardnerella vaginalis	C21ORF58	-0.136573416624963	0.302335634163576
1898	Gardnerella vaginalis	C21ORF59	0.0772445560080543	0.560902354057012
1899	Gardnerella vaginalis	C21ORF63	0.280379132394426	0.0314840670410091
1900	Gardnerella vaginalis	C21ORF66	-0.134082624803414	0.311321512901516
1901	Gardnerella vaginalis	C21ORF69	0.153138682715269	0.24688110076223
1902	Gardnerella vaginalis	C21ORF7	0.259252416221282	0.0473906880045665
1903	Gardnerella vaginalis	C21ORF70	0.169253805705294	0.200012631915678
1904	Gardnerella vaginalis	C21ORF71	0.336346924529243	0.00919769229479373
1905	Gardnerella vaginalis	C21ORF74	0.11769741595322	0.374648853497202
1906	Gardnerella vaginalis	C21ORF81	-0.0245177941952527	0.853760082064437
1907	Gardnerella vaginalis	C21ORF84	0.161811439780664	0.220804387453052
1908	Gardnerella vaginalis	C21ORF86	-0.106683914766369	0.421269653416598
1909	Gardnerella vaginalis	C21ORF87	-0.032740408160368	0.805551385139058
1910	Gardnerella vaginalis	C21ORF91	-0.00450143100280037	0.973007524075409
1911	Gardnerella vaginalis	C21ORF96	0.0505660749314575	0.703694159662796
1912	Gardnerella vaginalis	C22ORF13	0.0938098220983597	0.479746494595344
1913	Gardnerella vaginalis	C22ORF23	-0.0665611597614081	0.616453517554975
1914	Gardnerella vaginalis	C22ORF24	-0.0349611141217495	0.792646144795748
1915	Gardnerella vaginalis	C22ORF25	0.196322410802133	0.136155570027923
1916	Gardnerella vaginalis	C22ORF26	-0.101762350203307	0.443128366911675
1917	Gardnerella vaginalis	C22ORF27	-0.0120038160074676	0.928101676875283
1918	Gardnerella vaginalis	C22ORF28	0.0588186984365915	0.65811889176529
1919	Gardnerella vaginalis	C22ORF29	0.0288091584179224	0.828521982134167
1920	Gardnerella vaginalis	C22ORF30	-0.129731241500707	0.327426732863061
1921	Gardnerella vaginalis	C22ORF32	-0.269305612127537	0.0391513749986446
1922	Gardnerella vaginalis	C22ORF33	0.0529068190529137	0.690653139523609
1923	Gardnerella vaginalis	C22ORF34	0.158810485778797	0.22960048326416
1924	Gardnerella vaginalis	C22ORF39	-0.0949801941590878	0.47425865927961
1925	Gardnerella vaginalis	C22ORF40	-0.142575324628697	0.281379828041522
1926	Gardnerella vaginalis	C22ORF9	0.0993315774617948	0.454152866934916
1927	Gardnerella vaginalis	C2CD2	0.00237075366147486	0.985782054611923
1928	Gardnerella vaginalis	C2CD2L	0.0807556721902386	0.543175196990283
1929	Gardnerella vaginalis	C2CD3	0.14656659345118	0.267988597504232
1930	Gardnerella vaginalis	C2CD4B	-0.0182758098713695	0.890724896397629
1931	Gardnerella vaginalis	C2CD4C	0.0969908333403386	0.464909760233034
1932	Gardnerella vaginalis	C2ORF14	0.145336202310415	0.272070454665156
1933	Gardnerella vaginalis	C2ORF15	-0.0457345389884517	0.730878320679574
1934	Gardnerella vaginalis	C2ORF16	-0.0874177900743831	0.510304202803693
1935	Gardnerella vaginalis	C2ORF18	-0.206045501768182	0.11742950409285
1936	Gardnerella vaginalis	C2ORF21	-0.0748738023465794	0.573024064283322
1937	Gardnerella vaginalis	C2ORF24	-0.0444741383076676	0.738025887080606
1938	Gardnerella vaginalis	C2ORF25	0.118747749853874	0.370371267594099
1939	Gardnerella vaginalis	C2ORF28	-0.165232527342792	0.211066979353605
1940	Gardnerella vaginalis	C2ORF29	0.086337446633711	0.515564967169711
1941	Gardnerella vaginalis	C2ORF3	0.0897285246558207	0.499144458900028
1942	Gardnerella vaginalis	C2ORF30	-0.113676137590719	0.39129882422248
1943	Gardnerella vaginalis	C2ORF32	-0.0625398813989064	0.637954397770725
1944	Gardnerella vaginalis	C2ORF34	0.112505765529991	0.396225614721875
1945	Gardnerella vaginalis	C2ORF37	0.0427335849865848	0.74793257346918
1946	Gardnerella vaginalis	C2ORF40	-0.0737034302858514	0.57905245876441
1947	Gardnerella vaginalis	C2ORF42	-0.0394325355845312	0.766831629630437
1948	Gardnerella vaginalis	C2ORF43	0.14950752837301	0.258398640472756
1949	Gardnerella vaginalis	C2ORF44	0.00180057240112015	0.989201325040449
1950	Gardnerella vaginalis	C2ORF47	0.0315700360996399	0.812373835561759
1951	Gardnerella vaginalis	C2ORF49	-0.00945300510588077	0.943351678808684
1952	Gardnerella vaginalis	C2ORF50	-0.0223571073139085	0.866524405298729
1953	Gardnerella vaginalis	C2ORF54	-0.0316600647196959	0.811848532248927
1954	Gardnerella vaginalis	C2ORF55	-0.178826848971249	0.175367250718205
1955	Gardnerella vaginalis	C2ORF56	0.204815110627417	0.119684033463966
1956	Gardnerella vaginalis	C2ORF60	0.126850325658914	0.338373882718977
1957	Gardnerella vaginalis	C2ORF63	-0.0576183168358447	0.664676452285573
1958	Gardnerella vaginalis	C2ORF64	0.037001762843019	0.780835737988728
1959	Gardnerella vaginalis	C2ORF67	-0.159680762439338	0.227025010510242
1960	Gardnerella vaginalis	C2ORF68	-0.130001327360875	0.326412042821149
1961	Gardnerella vaginalis	C2ORF69	0.048975569310468	0.712604297785354
1962	Gardnerella vaginalis	C2ORF7	0.181107574012668	0.169835893818495
1963	Gardnerella vaginalis	C2ORF76	-0.29199282438165	0.0248323919476157
1964	Gardnerella vaginalis	C2ORF77	-0.162471649661075	0.21890124500922
1965	Gardnerella vaginalis	C2ORF79	-0.273446928650113	0.0361206309597692
1966	Gardnerella vaginalis	C2ORF80	0.0435438425670889	0.743315687998438
1967	Gardnerella vaginalis	C2ORF86	-0.0871477042142151	0.511616826986931
1968	Gardnerella vaginalis	C2ORF89	-0.0704623999638351	0.595895898997244
1969	Gardnerella vaginalis	C3	-0.0490055788504867	0.712435823616142
1970	Gardnerella vaginalis	C3AR1	0.105213447305454	0.427735218345371
1971	Gardnerella vaginalis	C3ORF1	-0.11229569874986	0.39711375320479
1972	Gardnerella vaginalis	C3ORF10	-0.0937498030183223	0.480028827899207
1973	Gardnerella vaginalis	C3ORF14	0.0434838234870515	0.743657373836244
1974	Gardnerella vaginalis	C3ORF15	-0.222670786938525	0.0900514498337061
1975	Gardnerella vaginalis	C3ORF17	-0.106683914766369	0.421269653416598
1976	Gardnerella vaginalis	C3ORF18	-0.266334667665688	0.0414526620932293
1977	Gardnerella vaginalis	C3ORF19	0.0550374963942392	0.678859558295963
1978	Gardnerella vaginalis	C3ORF21	-0.0973809573605813	0.463107425027482
1979	Gardnerella vaginalis	C3ORF22	0.19866315492359	0.131454635800775
1980	Gardnerella vaginalis	C3ORF23	0.0489155502304307	0.712941287072397
1981	Gardnerella vaginalis	C3ORF26	0.0645205110401386	0.627325895392251
1982	Gardnerella vaginalis	C3ORF31	0.0829463686116014	0.532254036067072
1983	Gardnerella vaginalis	C3ORF33	-0.0664711311413521	0.616931481478763
1984	Gardnerella vaginalis	C3ORF34	-0.0282689866975863	0.831689893266895
1985	Gardnerella vaginalis	C3ORF35	-0.044534157387705	0.737685020886277
1986	Gardnerella vaginalis	C3ORF37	0.0948901655390317	0.47467960486422
1987	Gardnerella vaginalis	C3ORF38	0.0350811522818242	0.79195010327896
1988	Gardnerella vaginalis	C3ORF39	0.0419533369460994	0.752386797975132
1989	Gardnerella vaginalis	C3ORF41	0.0111035298069076	0.933481378883225
1990	Gardnerella vaginalis	C3ORF42	0.10305276042411	0.437336914347895
1991	Gardnerella vaginalis	C3ORF43	0.104973370985305	0.428796134863157
1992	Gardnerella vaginalis	C3ORF46	-0.0316000456396586	0.812198725312686
1993	Gardnerella vaginalis	C3ORF48	0.133512443543059	0.313402388515743
1994	Gardnerella vaginalis	C3ORF50	-0.148427184932337	0.261894205306836
1995	Gardnerella vaginalis	C3ORF54	-0.119407959734284	0.36769767635707
1996	Gardnerella vaginalis	C3ORF56	0.0872677423742898	0.51103322674452
1997	Gardnerella vaginalis	C3ORF57	-0.39054415380296	0.00222754837208091
1998	Gardnerella vaginalis	C3ORF58	-0.188429901777223	0.152938625237621
1999	Gardnerella vaginalis	C3ORF59	-0.00549174582341645	0.967072166112017
2000	Gardnerella vaginalis	C3ORF60	-0.16550261320296	0.210311322331384
2001	Gardnerella vaginalis	C3ORF62	-0.0714527147844512	0.590726259579268
2002	Gardnerella vaginalis	C3ORF63	0.0254780994758501	0.84809878854191
2003	Gardnerella vaginalis	C3ORF64	0.0248779086754767	0.851636221865364
2004	Gardnerella vaginalis	C3ORF67	-0.00957304326595545	0.942633535312968
2005	Gardnerella vaginalis	C3ORF70	0.0168953710305107	0.898933968701513
2006	Gardnerella vaginalis	C3ORF71	-0.085527189053207	0.519528441788961
2007	Gardnerella vaginalis	C3ORF72	0.162921792761355	0.217610241075963
2008	Gardnerella vaginalis	C3ORF74	0.168173462264622	0.202941173603789
2009	Gardnerella vaginalis	C3ORF75	0.126790306578877	0.338604353102285
2010	Gardnerella vaginalis	C4A	-0.224171263939458	0.0878503007481447
2011	Gardnerella vaginalis	C4B	0.0248779086754767	0.851636221865364
2012	Gardnerella vaginalis	C4BPA	0.0911689825767168	0.492252159752098
2013	Gardnerella vaginalis	C4BPB	-0.16664297572367	0.207141783805271
2014	Gardnerella vaginalis	C4ORF10	-0.119197892954154	0.36854709237846
2015	Gardnerella vaginalis	C4ORF11	0.13777379822571	0.298065687606356
2016	Gardnerella vaginalis	C4ORF14	-0.0246378323553273	0.853052013247627
2017	Gardnerella vaginalis	C4ORF15	-0.0252380231557007	0.849513408564972
2018	Gardnerella vaginalis	C4ORF16	0.154699178796239	0.242040644767308
2019	Gardnerella vaginalis	C4ORF18	-0.110855240828964	0.403235266479012
2020	Gardnerella vaginalis	C4ORF19	-0.0618496619784771	0.641675501973582
2021	Gardnerella vaginalis	C4ORF23	0.137743788685691	0.298171955954509
2022	Gardnerella vaginalis	C4ORF26	0.0262883570563541	0.843327986457973
2023	Gardnerella vaginalis	C4ORF27	-0.0541672197336978	0.683667607891874
2024	Gardnerella vaginalis	C4ORF28	-0.339527935771222	0.00851799994691828
2025	Gardnerella vaginalis	C4ORF3	0.183388299054087	0.164432943424543
2026	Gardnerella vaginalis	C4ORF31	0.0327704177003867	0.80537663751028
2027	Gardnerella vaginalis	C4ORF32	0.0786850139289504	0.553596782360025
2028	Gardnerella vaginalis	C4ORF33	0.176035961749513	0.182312433856395
2029	Gardnerella vaginalis	C4ORF34	-0.382591625698013	0.00278480203539708
2030	Gardnerella vaginalis	C4ORF41	0.112415736909935	0.396606102461734
2031	Gardnerella vaginalis	C4ORF42	-0.0786249948489131	0.553900273018508
2032	Gardnerella vaginalis	C4ORF43	-0.0986713675813841	0.45717295338498
2033	Gardnerella vaginalis	C4ORF44	0.0600490895773569	0.651423863535965
2034	Gardnerella vaginalis	C4ORF46	0.215198411473876	0.101663086944998
2035	Gardnerella vaginalis	C4ORF48	0.128770936220109	0.33105064038941
2036	Gardnerella vaginalis	C4ORF49	-0.0374819154833177	0.778063848813384
2037	Gardnerella vaginalis	C5	0.0443841096876116	0.738537280376704
2038	Gardnerella vaginalis	C5AR1	-0.145756335870676	0.270672018030151
2039	Gardnerella vaginalis	C5ORF13	-0.012604006807841	0.924516970339051
2040	Gardnerella vaginalis	C5ORF15	-0.0771545273879983	0.561360456192057
2041	Gardnerella vaginalis	C5ORF20	0.0863074370936924	0.515711489606473
2042	Gardnerella vaginalis	C5ORF21	-0.152328425134764	0.249420271964098
2043	Gardnerella vaginalis	C5ORF22	0.0905687917763434	0.495117897937563
2044	Gardnerella vaginalis	C5ORF23	0.128920983920203	0.330482746529048
2045	Gardnerella vaginalis	C5ORF24	-0.166552947103614	0.207390776785976
2046	Gardnerella vaginalis	C5ORF25	-0.00492156456306174	0.970489297126949
2047	Gardnerella vaginalis	C5ORF27	-0.073643411205814	0.579362386988526
2048	Gardnerella vaginalis	C5ORF28	0.0297394541585011	0.823072521095013
2049	Gardnerella vaginalis	C5ORF30	-0.0202864490526203	0.87878880412931
2050	Gardnerella vaginalis	C5ORF32	-0.126340163478597	0.340336006147097
2051	Gardnerella vaginalis	C5ORF33	-0.206195549468276	0.117156796386822
2052	Gardnerella vaginalis	C5ORF34	0.0189060102117615	0.88698101121225
2053	Gardnerella vaginalis	C5ORF35	-0.0194161723920789	0.883952040251069
2054	Gardnerella vaginalis	C5ORF36	-0.1528685968551	0.247725525151907
2055	Gardnerella vaginalis	C5ORF37	-0.186689348456141	0.156837626566575
2056	Gardnerella vaginalis	C5ORF39	0.0337607325210028	0.799615322615076
2057	Gardnerella vaginalis	C5ORF4	-0.101432245263102	0.444616724638866
2058	Gardnerella vaginalis	C5ORF40	-0.00591187938367782	0.964554653231635
2059	Gardnerella vaginalis	C5ORF41	-0.171564540286731	0.193849923031617
2060	Gardnerella vaginalis	C5ORF42	-0.135463063644272	0.306320424769286
2061	Gardnerella vaginalis	C5ORF43	0.052696752272783	0.691819911325641
2062	Gardnerella vaginalis	C5ORF44	-0.0810257580504066	0.541822905150372
2063	Gardnerella vaginalis	C5ORF46	-0.337847401530177	0.00887142764917004
2064	Gardnerella vaginalis	C5ORF5	-0.0398826786848113	0.764246244810499
2065	Gardnerella vaginalis	C5ORF51	-0.0315700360996399	0.81237383556176
2066	Gardnerella vaginalis	C5ORF53	-0.216338773994586	0.0998196234899653
2067	Gardnerella vaginalis	C5ORF54	0.0502059604512334	0.70570813503736
2068	Gardnerella vaginalis	C5ORF56	0.187229520176477	0.155619822494981
2069	Gardnerella vaginalis	C5ORF62	-0.0938398316383783	0.479605361013867
2070	Gardnerella vaginalis	C6ORF1	0.00537170766334177	0.967791515257555
2071	Gardnerella vaginalis	C6ORF105	-0.0620597287586077	0.640542058871167
2072	Gardnerella vaginalis	C6ORF106	0.203764776726763	0.121634614962295
2073	Gardnerella vaginalis	C6ORF107	0.180357335512201	0.171641183975664
2074	Gardnerella vaginalis	C6ORF108	-0.0131141689881584	0.921471139623733
2075	Gardnerella vaginalis	C6ORF111	0.0765543365876249	0.564418963807208
2076	Gardnerella vaginalis	C6ORF114	0.371638143591198	0.00375420953861005
2077	Gardnerella vaginalis	C6ORF115	0.344359471714228	0.00756926848446681
2078	Gardnerella vaginalis	C6ORF117	-0.338717678190718	0.00868684270800429
2079	Gardnerella vaginalis	C6ORF12	0.0994516156218695	0.453604939142212
2080	Gardnerella vaginalis	C6ORF120	-0.168293500424696	0.20261428715267
2081	Gardnerella vaginalis	C6ORF125	-0.115716786311988	0.382795623616634
2082	Gardnerella vaginalis	C6ORF129	0.174655522908654	0.185820144416217
2083	Gardnerella vaginalis	C6ORF130	-0.198453088143459	0.131871444074262
2084	Gardnerella vaginalis	C6ORF132	-0.153228711335325	0.246600062626734
2085	Gardnerella vaginalis	C6ORF134	0.127960678639605	0.334127875298313
2086	Gardnerella vaginalis	C6ORF136	0.290042204280437	0.0258586858664305
2087	Gardnerella vaginalis	C6ORF138	-0.24892913445486	0.0572762860555527
2088	Gardnerella vaginalis	C6ORF141	-0.045524472208321	0.732068022304916
2089	Gardnerella vaginalis	C6ORF145	-0.247908810094226	0.0583378799815145
2090	Gardnerella vaginalis	C6ORF150	0.317440914317482	0.0142908527986403
2091	Gardnerella vaginalis	C6ORF153	0.187349558336551	0.155350150630135
2092	Gardnerella vaginalis	C6ORF160	-0.0806056244901453	0.543927176446576
2093	Gardnerella vaginalis	C6ORF162	-0.309038243112255	0.0172377496490337
2094	Gardnerella vaginalis	C6ORF163	0.0102632626863848	0.938505108479734
2095	Gardnerella vaginalis	C6ORF165	0.0654508067807174	0.622359411635869
2096	Gardnerella vaginalis	C6ORF167	-0.0151248081694092	0.909478308083134
2097	Gardnerella vaginalis	C6ORF170	-0.0994216060818508	0.453741887044986
2098	Gardnerella vaginalis	C6ORF173	0.248208905494412	0.0580240080244212
2099	Gardnerella vaginalis	C6ORF182	0.0986413580413654	0.457310490407946
2100	Gardnerella vaginalis	C6ORF186	-0.137263636045393	0.299875599313565
2101	Gardnerella vaginalis	C6ORF188	-0.0906588203963994	0.494687484881355
2102	Gardnerella vaginalis	C6ORF190	0.1181475590535	0.372811974679092
2103	Gardnerella vaginalis	C6ORF191	0.0662010452811841	0.618366320833373
2104	Gardnerella vaginalis	C6ORF192	0.332295636626723	0.0101311830244428
2105	Gardnerella vaginalis	C6ORF199	-0.178376705870969	0.176474248950718
2106	Gardnerella vaginalis	C6ORF203	-0.197792878263048	0.133187903186768
2107	Gardnerella vaginalis	C6ORF204	0.1528685968551	0.247725525151907
2108	Gardnerella vaginalis	C6ORF205	-0.299975362026617	0.0209828699460245
2109	Gardnerella vaginalis	C6ORF211	0.0770644987679423	0.561818734420656
2110	Gardnerella vaginalis	C6ORF221	0.00261082998162421	0.984342434321053
2111	Gardnerella vaginalis	C6ORF225	-0.0578583931559941	0.66336292035662
2112	Gardnerella vaginalis	C6ORF25	0.0975310050606746	0.462415230071649
2113	Gardnerella vaginalis	C6ORF27	-0.292442967481931	0.0246004945915847
2114	Gardnerella vaginalis	C6ORF35	0.0802755195499399	0.545583303278759
2115	Gardnerella vaginalis	C6ORF47	0.405939047832537	0.0014231250027304
2116	Gardnerella vaginalis	C6ORF48	-0.0306997594390985	0.817455972578045
2117	Gardnerella vaginalis	C6ORF52	0.20181415662555	0.125321191299757
2118	Gardnerella vaginalis	C6ORF54	0.0496957982709161	0.708564702430659
2119	Gardnerella vaginalis	C6ORF57	0.0219069642136285	0.869188021835827
2120	Gardnerella vaginalis	C6ORF59	-0.118027520893426	0.37330127723529
2121	Gardnerella vaginalis	C6ORF61	0.130181384600987	0.325736689009916
2122	Gardnerella vaginalis	C6ORF62	0.169763967885611	0.198640201344728
2123	Gardnerella vaginalis	C6ORF64	-0.265434381465128	0.0421716373329989
2124	Gardnerella vaginalis	C6ORF66	0.0620297192185891	0.640703929434097
2125	Gardnerella vaginalis	C6ORF68	0.109474801988105	0.409153023752039
2126	Gardnerella vaginalis	C6ORF70	-0.0858572939934124	0.517911847364233
2127	Gardnerella vaginalis	C6ORF72	-0.20001358422443	0.128798854124726
2128	Gardnerella vaginalis	C6ORF79	0.0215468497334044	0.87131995739546
2129	Gardnerella vaginalis	C6ORF85	-0.253880708557941	0.0523443676967231
2130	Gardnerella vaginalis	C6ORF89	0.143055477268996	0.279745875865537
2131	Gardnerella vaginalis	C6ORF97	-0.222730806018562	0.0899625821997953
2132	Gardnerella vaginalis	C7	-0.0500859222911588	0.706379907166631
2133	Gardnerella vaginalis	C7ORF10	0.347360425716095	0.00702759568700399
2134	Gardnerella vaginalis	C7ORF11	0.0255681280959061	0.847568428553465
2135	Gardnerella vaginalis	C7ORF13	-0.0686918371027336	0.605188240628082
2136	Gardnerella vaginalis	C7ORF16	0.0716327720245632	0.589788487604084
2137	Gardnerella vaginalis	C7ORF20	-0.127090401979064	0.337452981891174
2138	Gardnerella vaginalis	C7ORF23	-0.037361877323243	0.778756564921518
2139	Gardnerella vaginalis	C7ORF25	-0.00735233730457394	0.955925941202619
2140	Gardnerella vaginalis	C7ORF26	0.000870276660541404	0.994780521559137
2141	Gardnerella vaginalis	C7ORF27	-0.183478327674143	0.1642222852965
2142	Gardnerella vaginalis	C7ORF28A	0.0625698909389251	0.637792811021538
2143	Gardnerella vaginalis	C7ORF28B	-0.0387723257041205	0.770628094923378
2144	Gardnerella vaginalis	C7ORF29	-0.202234290185811	0.124520083600343
2145	Gardnerella vaginalis	C7ORF30	0.0288691774979597	0.828170158558314
2146	Gardnerella vaginalis	C7ORF36	-0.127780621399493	0.33481413548521
2147	Gardnerella vaginalis	C7ORF38	-0.00963306234599279	0.94227448055132
2148	Gardnerella vaginalis	C7ORF40	0.199023269403814	0.130742421114085
2149	Gardnerella vaginalis	C7ORF41	-0.148247127692225	0.262479876841975
2150	Gardnerella vaginalis	C7ORF42	-0.020406487212695	0.878077022311595
2151	Gardnerella vaginalis	C7ORF43	-0.00954303372593678	0.942813066953621
2152	Gardnerella vaginalis	C7ORF44	0.278578559993305	0.0326377629507578
2153	Gardnerella vaginalis	C7ORF46	0.0112235679669822	0.932763909119865
2154	Gardnerella vaginalis	C7ORF47	-0.139784437406961	0.291001806637247
2155	Gardnerella vaginalis	C7ORF49	-0.0469949396692358	0.723753426320056
2156	Gardnerella vaginalis	C7ORF50	-0.109384773368049	0.409540703418243
2157	Gardnerella vaginalis	C7ORF53	-0.0127240449679157	0.923800205745701
2158	Gardnerella vaginalis	C7ORF54	-0.0450143100280037	0.73495990384376
2159	Gardnerella vaginalis	C7ORF55	-0.0677915509021736	0.609937268341635
2160	Gardnerella vaginalis	C7ORF58	0.0445941764677423	0.737344204898383
2161	Gardnerella vaginalis	C7ORF59	-0.0785649757688758	0.554203842946794
2162	Gardnerella vaginalis	C7ORF60	0.125199800957888	0.344747528095633
2163	Gardnerella vaginalis	C7ORF63	-0.0282689866975863	0.831689893266895
2164	Gardnerella vaginalis	C7ORF64	0.0469949396692358	0.723753426320055
2165	Gardnerella vaginalis	C7ORF65	0.0555776681145752	0.675881622633011
2166	Gardnerella vaginalis	C7ORF68	0.213817972633017	0.103929823442293
2167	Gardnerella vaginalis	C7ORF70	-0.0254480899358314	0.848275590095151
2168	Gardnerella vaginalis	C8B	-0.126250134858541	0.340682998413153
2169	Gardnerella vaginalis	C8ORF12	0.0537770957134551	0.685827014408078
2170	Gardnerella vaginalis	C8ORF13	-0.0376319631834111	0.777198195105071
2171	Gardnerella vaginalis	C8ORF16	-0.130481480001173	0.324613066262791
2172	Gardnerella vaginalis	C8ORF17	-0.04036283132511	0.761491318528059
2173	Gardnerella vaginalis	C8ORF30A	0.117067215612828	0.377229614720509
2174	Gardnerella vaginalis	C8ORF33	-0.037091791463075	0.780315801083172
2175	Gardnerella vaginalis	C8ORF37	0.0523966568725963	0.693487963683171
2176	Gardnerella vaginalis	C8ORF38	0.143745696689425	0.277408088234751
2177	Gardnerella vaginalis	C8ORF4	0.0396426023646619	0.765624800360152
2178	Gardnerella vaginalis	C8ORF40	-0.191190779458941	0.146901924698969
2179	Gardnerella vaginalis	C8ORF41	0.271616346708974	0.0374353952604585
2180	Gardnerella vaginalis	C8ORF45	0.0961205566797972	0.468944002024936
2181	Gardnerella vaginalis	C8ORF46	0.163642021721803	0.215555735716612
2182	Gardnerella vaginalis	C8ORF47	-0.176065971289532	0.182236713848506
2183	Gardnerella vaginalis	C8ORF48	-0.0437238998072009	0.742290925951748
2184	Gardnerella vaginalis	C8ORF51	-0.104703285125137	0.429991444443527
2185	Gardnerella vaginalis	C8ORF55	0.10281268410396	0.438411171129639
2186	Gardnerella vaginalis	C8ORF58	0.0122739018676357	0.926488378877303
2187	Gardnerella vaginalis	C8ORF59	0.048975569310468	0.712604297785354
2188	Gardnerella vaginalis	C8ORF73	-0.112355717829897	0.396859880160581
2189	Gardnerella vaginalis	C8ORF74	-0.149837633313215	0.25733686019627
2190	Gardnerella vaginalis	C8ORF76	0.283320067316255	0.0296729989163015
2191	Gardnerella vaginalis	C8ORF77	-0.0432137376268835	0.745195567367128
2192	Gardnerella vaginalis	C8ORF79	-0.259912626101693	0.0468092592047686
2193	Gardnerella vaginalis	C8ORF80	0.366746588568155	0.00427607853374595
2194	Gardnerella vaginalis	C8ORF81	0.100081815962262	0.450734282360164
2195	Gardnerella vaginalis	C8ORF83	-0.294333568503107	0.023646366589327
2196	Gardnerella vaginalis	C8ORF86	0.196142353562021	0.136522345313177
2197	Gardnerella vaginalis	C9ORF100	0.106353809826163	0.422716227048717
2198	Gardnerella vaginalis	C9ORF102	-0.221890538898039	0.0912129977956268
2199	Gardnerella vaginalis	C9ORF103	-0.126130096698466	0.341145997765847
2200	Gardnerella vaginalis	C9ORF106	0.112865880010215	0.394705810501871
2201	Gardnerella vaginalis	C9ORF10OS	-0.193291447260248	0.142428960283908
2202	Gardnerella vaginalis	C9ORF114	0.0097230909660488	0.941735919840726
2203	Gardnerella vaginalis	C9ORF117	-0.135343025484198	0.306753232904853
2204	Gardnerella vaginalis	C9ORF119	0.00378120204235231	0.977325080474281
2205	Gardnerella vaginalis	C9ORF123	-0.253430565457661	0.0527779340900944
2206	Gardnerella vaginalis	C9ORF125	-0.144015782549593	0.276496838196072
2207	Gardnerella vaginalis	C9ORF126	0.0224171263939458	0.866169367216342
2208	Gardnerella vaginalis	C9ORF127	-0.0396726119046806	0.765452441299013
2209	Gardnerella vaginalis	C9ORF130	0.0740935543060941	0.577039775077619
2210	Gardnerella vaginalis	C9ORF131	-0.0887082002951859	0.504056522734066
2211	Gardnerella vaginalis	C9ORF135	0.132972271822723	0.315381944450668
2212	Gardnerella vaginalis	C9ORF140	0.127480525999306	0.335959865493727
2213	Gardnerella vaginalis	C9ORF142	0.233174125945059	0.0755170598541698
2214	Gardnerella vaginalis	C9ORF150	-0.262613484703373	0.044491207239419
2215	Gardnerella vaginalis	C9ORF152	0.0151848272494466	0.909120608158251
2216	Gardnerella vaginalis	C9ORF156	-0.0097230909660488	0.941735919840727
2217	Gardnerella vaginalis	C9ORF16	0.00309098262192292	0.981463347187457
2218	Gardnerella vaginalis	C9ORF164	0.00546173628339778	0.967252000975467
2219	Gardnerella vaginalis	C9ORF167	-0.0916791447570341	0.489823108548403
2220	Gardnerella vaginalis	C9ORF169	0.0835465594119748	0.529280943554888
2221	Gardnerella vaginalis	C9ORF21	-0.140384628207334	0.288914604365011
2222	Gardnerella vaginalis	C9ORF23	-0.0631400721992798	0.634725852961924
2223	Gardnerella vaginalis	C9ORF25	0.322092393020376	0.0128538784645478
2224	Gardnerella vaginalis	C9ORF29	-0.231073458143752	0.0782639564131484
2225	Gardnerella vaginalis	C9ORF3	-0.0246978514353647	0.85269802201878
2226	Gardnerella vaginalis	C9ORF30	-0.331665436286331	0.0102835343571068
2227	Gardnerella vaginalis	C9ORF37	0.053687067093399	0.686325694631333
2228	Gardnerella vaginalis	C9ORF4	-0.118507673533724	0.371346388901025
2229	Gardnerella vaginalis	C9ORF40	0.0724130200650486	0.585732548857716
2230	Gardnerella vaginalis	C9ORF41	-0.172914969587571	0.19031179465016
2231	Gardnerella vaginalis	C9ORF43	0.036641648362795	0.782916437463399
2232	Gardnerella vaginalis	C9ORF45	-0.11454641425126	0.387658895807285
2233	Gardnerella vaginalis	C9ORF46	0.145696316790639	0.270871500524107
2234	Gardnerella vaginalis	C9ORF47	0.175525799569196	0.183603150435834
2235	Gardnerella vaginalis	C9ORF5	-0.343699261833817	0.00769321079356038
2236	Gardnerella vaginalis	C9ORF57	0.0340008088411521	0.798220224916973
2237	Gardnerella vaginalis	C9ORF58	-0.108964639807788	0.411352684940712
2238	Gardnerella vaginalis	C9ORF6	0.108034344067209	0.415381372307626
2239	Gardnerella vaginalis	C9ORF61	-0.194971981501293	0.13892449732016
2240	Gardnerella vaginalis	C9ORF62	0.00684217512425656	0.95898141938397
2241	Gardnerella vaginalis	C9ORF64	-0.270896117748526	0.0379634315192154
2242	Gardnerella vaginalis	C9ORF66	-0.00537170766334177	0.967791515257556
2243	Gardnerella vaginalis	C9ORF69	0.0876878759345512	0.508993295153139
2244	Gardnerella vaginalis	C9ORF7	-0.162981811841392	0.21743851070042
2245	Gardnerella vaginalis	C9ORF72	-0.0410230412055207	0.757708101453243
2246	Gardnerella vaginalis	C9ORF75	-0.0978010909208427	0.461170696332556
2247	Gardnerella vaginalis	C9ORF78	-0.0609793853179356	0.646379834874079
2248	Gardnerella vaginalis	C9ORF79	0.309068252652273	0.0172263659300285
2249	Gardnerella vaginalis	C9ORF80	0.0664111120613148	0.617250211904601
2250	Gardnerella vaginalis	C9ORF82	-0.109774897388292	0.40786229429068
2251	Gardnerella vaginalis	C9ORF84	-0.0580384503961061	0.662378431730241
2252	Gardnerella vaginalis	C9ORF85	-0.142395267388585	0.281994182115872
2253	Gardnerella vaginalis	C9ORF86	0.0287791488779037	0.82869790648425
2254	Gardnerella vaginalis	C9ORF89	0.202534385585998	0.123950248367254
2255	Gardnerella vaginalis	C9ORF9	-0.167783338244379	0.204006136310011
2256	Gardnerella vaginalis	C9ORF90	-0.163672031261821	0.215470427499052
2257	Gardnerella vaginalis	C9ORF91	0.0978311004608613	0.461032527365412
2258	Gardnerella vaginalis	C9ORF95	-0.137533721905561	0.298916524043772
2259	Gardnerella vaginalis	CA1	-0.138524036726177	0.295416983270661
2260	Gardnerella vaginalis	CA10	0.0534469907732497	0.687656158111807
2261	Gardnerella vaginalis	CA11	0.111365403009281	0.401060965296753
2262	Gardnerella vaginalis	CA12	0.152988635015175	0.247349982799259
2263	Gardnerella vaginalis	CA13	-0.229903086083024	0.0798283622468332
2264	Gardnerella vaginalis	CA2	0.222310672458301	0.0905861006634035
2265	Gardnerella vaginalis	CA3	-0.0317200837997333	0.811498375819153
2266	Gardnerella vaginalis	CA4	-0.0582485171762368	0.661230579146767
2267	Gardnerella vaginalis	CA5B	-0.136603426164982	0.302228405162038
2268	Gardnerella vaginalis	CA5BP	-0.0682717035424723	0.607402447020711
2269	Gardnerella vaginalis	CA8	-0.0774846323282037	0.559681610330627
2270	Gardnerella vaginalis	CA9	-0.0714527147844512	0.590726259579268
2271	Gardnerella vaginalis	CAB39	0.00207065826128817	0.987581642815861
2272	Gardnerella vaginalis	CAB39L	0.0397626405247366	0.764935431968534
2273	Gardnerella vaginalis	CABC1	-0.028569082097773	0.829929610650117
2274	Gardnerella vaginalis	CABIN1	0.0441440333674623	0.739901545882186
2275	Gardnerella vaginalis	CABLES1	-0.330375026065528	0.0106016946519518
2276	Gardnerella vaginalis	CABLES2	-0.0608893566978796	0.64686728046735
2277	Gardnerella vaginalis	CABP5	0.170154091905854	0.197595227066633
2278	Gardnerella vaginalis	CABP7	0.0613695093381783	0.644269279730358
2279	Gardnerella vaginalis	CACHD1	0.0638903106997465	0.630699668737474
2280	Gardnerella vaginalis	CACNA1C	0.0272786718769702	0.837504613703245
2281	Gardnerella vaginalis	CACNA1D	-0.137743788685691	0.298171955954509
2282	Gardnerella vaginalis	CACNA1I	0.249709382495346	0.0564750756217104
2283	Gardnerella vaginalis	CACNA1S	-0.0956404040394985	0.471177834029217
2284	Gardnerella vaginalis	CACNA2D1	-0.174625513368636	0.185896934561231
2285	Gardnerella vaginalis	CACNA2D2	-0.032560350920256	0.806600069150184
2286	Gardnerella vaginalis	CACNA2D3	-0.00765243270476062	0.954128892735257
2287	Gardnerella vaginalis	CACNA2D4	-0.045254386348153	0.733598559945974
2288	Gardnerella vaginalis	CACNB1	-0.215498506874063	0.101175426471456
2289	Gardnerella vaginalis	CACNB2	0.21939974707649	0.0949996015228069
2290	Gardnerella vaginalis	CACNB3	0.000150047700093346	0.999100083861936
2291	Gardnerella vaginalis	CACNG1	-0.215678564114175	0.100883701942395
2292	Gardnerella vaginalis	CACNG4	-0.1181475590535	0.372811974679092
2293	Gardnerella vaginalis	CACNG6	-0.0875378282344578	0.509721365077142
2294	Gardnerella vaginalis	CACNG8	-0.0807556721902386	0.543175196990284
2295	Gardnerella vaginalis	CACYBP	0.0709125430641151	0.593543573896703
2296	Gardnerella vaginalis	CAD	-0.0925194118775569	0.485836046369699
2297	Gardnerella vaginalis	CADM1	-0.270836098668489	0.0380077114500884
2298	Gardnerella vaginalis	CADM3	-0.198152992743272	0.132468612618837
2299	Gardnerella vaginalis	CADPS	0.0622998050787571	0.639247694082827
2300	Gardnerella vaginalis	CADPS2	-0.0976210336807306	0.462000182956031
2301	Gardnerella vaginalis	CALB2	-0.218289394095799	0.0967266121978818
2302	Gardnerella vaginalis	CALCOCO1	-0.123009104536525	0.353321386158202
2303	Gardnerella vaginalis	CALCOCO2	-0.207335911988985	0.115100008104698
2304	Gardnerella vaginalis	CALCRL	0.0704924095038538	0.595738948691434
2305	Gardnerella vaginalis	CALD1	0.212647600572289	0.105882070071698
2306	Gardnerella vaginalis	CALHM2	-0.185699033635525	0.159088509381798
2307	Gardnerella vaginalis	CALHM3	-0.0963906425399652	0.467689982461249
2308	Gardnerella vaginalis	CALM1	0.117787444573276	0.37428104270295
2309	Gardnerella vaginalis	CALM2	-0.00402127836250166	0.975885817067756
2310	Gardnerella vaginalis	CALM3	0.00528167904328576	0.968331043890468
2311	Gardnerella vaginalis	CALML3	-0.281969638015415	0.0304934815368536
2312	Gardnerella vaginalis	CALML4	-0.0626599195589811	0.637308151313171
2313	Gardnerella vaginalis	CALML5	-0.186659338916122	0.156905487967138
2314	Gardnerella vaginalis	CALN1	-0.307927890131564	0.0176634857873625
2315	Gardnerella vaginalis	CALR	0.129131050700333	0.329688726799804
2316	Gardnerella vaginalis	CALU	-0.0248779086754767	0.851636221865365
2317	Gardnerella vaginalis	CAMK1	0.0224471359339645	0.865991858027767
2318	Gardnerella vaginalis	CAMK1D	-0.17498562784886	0.184976959001725
2319	Gardnerella vaginalis	CAMK2B	0.0424935086664355	0.749302239551588
2320	Gardnerella vaginalis	CAMK2D	-0.0467248538090678	0.725278253004598
2321	Gardnerella vaginalis	CAMK2G	-0.135943216284571	0.304593133593243
2322	Gardnerella vaginalis	CAMK2N1	0.117877473193332	0.373913449381953
2323	Gardnerella vaginalis	CAMK4	0.0664411216013334	0.617090837914726
2324	Gardnerella vaginalis	CAMKK2	0.0580384503961061	0.662378431730242
2325	Gardnerella vaginalis	CAMKV	-0.216998983874996	0.0987642783816569
2326	Gardnerella vaginalis	CAMLG	-0.0158450371298573	0.905187108006616
2327	Gardnerella vaginalis	CAMP	0.169974034665742	0.198077035280146
2328	Gardnerella vaginalis	CAMSAP1	-0.0631700817392985	0.634564602464396
2329	Gardnerella vaginalis	CAMSAP1L1	-0.17948705885166	0.173752788106059
2330	Gardnerella vaginalis	CAMTA1	-0.0300695590987065	0.821140822070788
2331	Gardnerella vaginalis	CAMTA2	-0.128410821739885	0.332416090657283
2332	Gardnerella vaginalis	CAND1	-0.0463647393288438	0.727313004824584
2333	Gardnerella vaginalis	CAND2	-0.045434443588265	0.732578086585743
2334	Gardnerella vaginalis	CANT1	0.0168953710305107	0.898933968701513
2335	Gardnerella vaginalis	CANX	0.0734933635057207	0.580137538919433
2336	Gardnerella vaginalis	CAP1	0.395915861466302	0.00190973615264657
2337	Gardnerella vaginalis	CAP2	0.0974709859806373	0.462692040606514
2338	Gardnerella vaginalis	CAPG	0.0114636442871316	0.93132912966371
2339	Gardnerella vaginalis	CAPN1	0.016865361490492	0.899112546922544
2340	Gardnerella vaginalis	CAPN12	0.221290348097666	0.0921144482918648
2341	Gardnerella vaginalis	CAPN13	0.0554876394945192	0.676377604084627
2342	Gardnerella vaginalis	CAPN14	0.333976170867769	0.00973443814760542
2343	Gardnerella vaginalis	CAPN2	-0.0347810568816375	0.793690508546751
2344	Gardnerella vaginalis	CAPN3	0.0698622091634617	0.599038750000696
2345	Gardnerella vaginalis	CAPN5	0.116767120212642	0.378462288980277
2346	Gardnerella vaginalis	CAPN6	-0.0288691774979597	0.828170158558313
2347	Gardnerella vaginalis	CAPN7	-0.202504376045979	0.124007142598044
2348	Gardnerella vaginalis	CAPN8	0.0175555809109214	0.895006523513924
2349	Gardnerella vaginalis	CAPNS1	0.0780548135885584	0.556787382109906
2350	Gardnerella vaginalis	CAPNS2	-0.109774897388292	0.40786229429068
2351	Gardnerella vaginalis	CAPRIN1	-0.04081297442539	0.758911244418886
2352	Gardnerella vaginalis	CAPRIN2	-0.0508661703316442	0.702017390298975
2353	Gardnerella vaginalis	CAPS	0.0518864946922789	0.696326970134336
2354	Gardnerella vaginalis	CAPS2	0.0102932722264035	0.938325647367239
2355	Gardnerella vaginalis	CAPSL	-0.11115533622915	0.401955434537144
2356	Gardnerella vaginalis	CAPZA1	0.185398938235338	0.15977526968116
2357	Gardnerella vaginalis	CAPZA2	0.228102513681904	0.0822833310169305
2358	Gardnerella vaginalis	CAPZB	0.0690519515829576	0.603293157160506
2359	Gardnerella vaginalis	CARD10	0.23563490822659	0.0723972866073901
2360	Gardnerella vaginalis	CARD11	0.036191505262515	0.785519437303926
2361	Gardnerella vaginalis	CARD14	-0.0627799577190558	0.636662173197423
2362	Gardnerella vaginalis	CARD16	-0.137203616965355	0.300088998100864
2363	Gardnerella vaginalis	CARD17	0.215018354233764	0.101956556390576
2364	Gardnerella vaginalis	CARD18	-0.129521174720576	0.328217312642148
2365	Gardnerella vaginalis	CARD6	0.0562978970750233	0.671918714837681
2366	Gardnerella vaginalis	CARD8	0.127360487839232	0.336418844426234
2367	Gardnerella vaginalis	CARD9	-0.0275787672771569	0.835741649675642
2368	Gardnerella vaginalis	CARHSP1	0.269215583507481	0.039219525618909
2369	Gardnerella vaginalis	CARKD	-0.104313161104894	0.431721323324474
2370	Gardnerella vaginalis	CARM1	-0.0841467502123482	0.526316096740959
2371	Gardnerella vaginalis	CARS	0.279898979754127	0.0317883386031491
2372	Gardnerella vaginalis	CARS2	0.116467024812455	0.379697374129329
2373	Gardnerella vaginalis	CARTPT	0.0685117798626216	0.60613675511569
2374	Gardnerella vaginalis	CASC3	-0.0629300054191491	0.63585507852744
2375	Gardnerella vaginalis	CASC4	-0.209076465310068	0.11201414676942
2376	Gardnerella vaginalis	CASC5	0.361584947684944	0.00489520822820395
2377	Gardnerella vaginalis	CASD1	-0.240706520489745	0.0662916853415662
2378	Gardnerella vaginalis	CASK	0.00192061056119482	0.98848146053932
2379	Gardnerella vaginalis	CASKIN1	-0.203014538226297	0.123042634903876
2380	Gardnerella vaginalis	CASKIN2	0.0713626861643952	0.591195395849489
2381	Gardnerella vaginalis	CASP1	0.0606492803777303	0.648167856180055
2382	Gardnerella vaginalis	CASP10	-0.0171354473506601	0.897505522989215
2383	Gardnerella vaginalis	CASP14	-0.170334149145966	0.197114254210932
2384	Gardnerella vaginalis	CASP2	-0.16370204080184	0.215385142958123
2385	Gardnerella vaginalis	CASP3	0.073823468445926	0.578432829783129
2386	Gardnerella vaginalis	CASP4	0.343009042413388	0.00782467594742898
2387	Gardnerella vaginalis	CASP5	0.0460346343886384	0.729179840061195
2388	Gardnerella vaginalis	CASP6	-0.064580530120176	0.627004977440687
2389	Gardnerella vaginalis	CASP7	0.294813721143405	0.0234090870502317
2390	Gardnerella vaginalis	CASP8	0.246558380793385	0.0597673339534217
2391	Gardnerella vaginalis	CASP8AP2	-0.0061219461638085	0.963296024229479
2392	Gardnerella vaginalis	CASP9	0.249709382495346	0.0564750756217104
2393	Gardnerella vaginalis	CASQ1	0.159620743359301	0.227201982867765
2394	Gardnerella vaginalis	CASQ2	0.0556676967346312	0.675385778077989
2395	Gardnerella vaginalis	CASRL1	-0.0947401178389384	0.475381624407911
2396	Gardnerella vaginalis	CAST	-0.156469741657341	0.236627773860117
2397	Gardnerella vaginalis	CASZ1	0.102332531463662	0.440564108069085
2398	Gardnerella vaginalis	CAT	-0.180867497692519	0.170412072722187
2399	Gardnerella vaginalis	CATSPER1	0.162771745061261	0.218039982251175
2400	Gardnerella vaginalis	CATSPER2	0.0555176490345379	0.676212261734798
2401	Gardnerella vaginalis	CATSPER2P1	-0.0472050064493665	0.722568187038104
2402	Gardnerella vaginalis	CAV1	0.0258382139560741	0.845977752608659
2403	Gardnerella vaginalis	CAV2	-0.0902686963761567	0.496554013410063
2404	Gardnerella vaginalis	CAV3	0.00396125928246432	0.976245625933004
2405	Gardnerella vaginalis	CBARA1	0.163912107581971	0.214788813949587
2406	Gardnerella vaginalis	CBFA2T2	-0.131861918842032	0.319476081344856
2407	Gardnerella vaginalis	CBFB	0.188850035337485	0.152008334551948
2408	Gardnerella vaginalis	CBL	0.2665147249058	0.0413100863997529
2409	Gardnerella vaginalis	CBLB	-0.00936297648582476	0.943890315877532
2410	Gardnerella vaginalis	CBLL1	0.0912590111967728	0.491823047210808
2411	Gardnerella vaginalis	CBLN1	-0.0693220374431257	0.601873551873499
2412	Gardnerella vaginalis	CBLN3	-0.0821361110310974	0.536280724425233
2413	Gardnerella vaginalis	CBR1	0.0746637355664488	0.574103946744563
2414	Gardnerella vaginalis	CBR3	0.145996412190825	0.269875068393619
2415	Gardnerella vaginalis	CBR4	-0.0398826786848113	0.764246244810499
2416	Gardnerella vaginalis	CBS	-0.00552175536343512	0.966892332878678
2417	Gardnerella vaginalis	CBWD1	0.283530134096386	0.0295470444298274
2418	Gardnerella vaginalis	CBWD2	0.0303396449588745	0.819561125450451
2419	Gardnerella vaginalis	CBWD3	-0.147376851031684	0.26532302913572
2420	Gardnerella vaginalis	CBWD5	0.188790016257447	0.152140975854061
2421	Gardnerella vaginalis	CBWD6	0.192661246919856	0.143760026035168
2422	Gardnerella vaginalis	CBWD7	0.191700941639258	0.145806139818486
2423	Gardnerella vaginalis	CBX1	-0.0182758098713695	0.890724896397629
2424	Gardnerella vaginalis	CBX2	0.225761769560448	0.085563429964552
2425	Gardnerella vaginalis	CBX3	0.172974988667609	0.190155626197329
2426	Gardnerella vaginalis	CBX4	0.102422560083718	0.440159983544079
2427	Gardnerella vaginalis	CBX5	0.0028208967617549	0.98308280712176
2428	Gardnerella vaginalis	CBX6	0.110855240828964	0.403235266479012
2429	Gardnerella vaginalis	CBX7	-0.089608486495746	0.499721060971248
2430	Gardnerella vaginalis	CBX8	-0.0111635488869449	0.933122637390775
2431	Gardnerella vaginalis	CBY1	-0.0881380190348312	0.506812272079727
2432	Gardnerella vaginalis	CBY3	0.0359814384823843	0.786734971795961
2433	Gardnerella vaginalis	CC2D1A	-0.0684517607825843	0.60645307040912
2434	Gardnerella vaginalis	CC2D1B	0.241636816230324	0.0652178958515897
2435	Gardnerella vaginalis	CC2D2A	-0.00666211788414454	0.96005996576902
2436	Gardnerella vaginalis	CCAR1	0.222070596138151	0.0909439131627087
2437	Gardnerella vaginalis	CCBE1	0.110555145428777	0.404517471451892
2438	Gardnerella vaginalis	CCBL1	-0.132552138262462	0.316927114166714
2439	Gardnerella vaginalis	CCBL2	0.0263183665963728	0.843151396407378
2440	Gardnerella vaginalis	CCBP2	-0.135463063644272	0.306320424769286
2441	Gardnerella vaginalis	CCDC101	0.0308498071391919	0.816579202758189
2442	Gardnerella vaginalis	CCDC102A	0.069111970662995	0.602977562659827
2443	Gardnerella vaginalis	CCDC102B	-0.120998465355274	0.361304965957834
2444	Gardnerella vaginalis	CCDC104	0.0671313410217628	0.613430093276355
2445	Gardnerella vaginalis	CCDC105	-0.0394625451245499	0.766659191663617
2446	Gardnerella vaginalis	CCDC106	0.243737484031631	0.0628445438906593
2447	Gardnerella vaginalis	CCDC107	0.0959404994396852	0.469781019973042
2448	Gardnerella vaginalis	CCDC109B	0.313119540554794	0.015747323006835
2449	Gardnerella vaginalis	CCDC11	-0.0352311999819175	0.791080278397522
2450	Gardnerella vaginalis	CCDC111	-0.141524990728044	0.284976036728291
2451	Gardnerella vaginalis	CCDC112	0.100381911362448	0.449370830386775
2452	Gardnerella vaginalis	CCDC113	-0.041083060285558	0.757364451095159
2453	Gardnerella vaginalis	CCDC115	-0.104223132484838	0.432121082894409
2454	Gardnerella vaginalis	CCDC117	0.0957604421995732	0.470618840955683
2455	Gardnerella vaginalis	CCDC12	-0.0357713717022536	0.787951012367583
2456	Gardnerella vaginalis	CCDC120	-0.193171409100173	0.142681783907649
2457	Gardnerella vaginalis	CCDC121	-0.248148886414375	0.0580866729017295
2458	Gardnerella vaginalis	CCDC122	-0.112265689209841	0.397240725476268
2459	Gardnerella vaginalis	CCDC123	-0.105063399605361	0.428398116724849
2460	Gardnerella vaginalis	CCDC124	-0.121148513055367	0.36070540283678
2461	Gardnerella vaginalis	CCDC125	0.093509726698173	0.481159042444711
2462	Gardnerella vaginalis	CCDC126	0.0741535733861314	0.57673041647816
2463	Gardnerella vaginalis	CCDC127	-0.292502986561968	0.0245697133608474
2464	Gardnerella vaginalis	CCDC128	0.00627199386390185	0.962397057840513
2465	Gardnerella vaginalis	CCDC13	0.205565349127883	0.118305428326496
2466	Gardnerella vaginalis	CCDC130	0.0467548633490865	0.725108775321067
2467	Gardnerella vaginalis	CCDC132	-0.0276087768171756	0.835565397295086
2468	Gardnerella vaginalis	CCDC134	0.171534530746713	0.193929078364504
2469	Gardnerella vaginalis	CCDC135	-0.0838166452721428	0.527945739863141
2470	Gardnerella vaginalis	CCDC136	0.0996616824020001	0.45264693966777
2471	Gardnerella vaginalis	CCDC137	-0.0626299100189625	0.637469687786404
2472	Gardnerella vaginalis	CCDC138	0.241906902090492	0.0649087795529178
2473	Gardnerella vaginalis	CCDC14	0.116857148832698	0.378092233483684
2474	Gardnerella vaginalis	CCDC144A	0.212677610112308	0.105831661325552
2475	Gardnerella vaginalis	CCDC144B	0.183388299054087	0.164432943424543
2476	Gardnerella vaginalis	CCDC144NL	0.0787150234689691	0.553445066769631
2477	Gardnerella vaginalis	CCDC146	-0.0301295781787438	0.820789717117183
2478	Gardnerella vaginalis	CCDC147	-0.200523746404747	0.127806189938866
2479	Gardnerella vaginalis	CCDC148	-0.11859770215378	0.37098053686598
2480	Gardnerella vaginalis	CCDC15	0.118447654453687	0.371590411262756
2481	Gardnerella vaginalis	CCDC152	0.0356813430821976	0.788472326852696
2482	Gardnerella vaginalis	CCDC16	-0.0143145505889052	0.914308976904654
2483	Gardnerella vaginalis	CCDC18	0.225641731400373	0.0857343732113114
2484	Gardnerella vaginalis	CCDC19	-0.00453144054281904	0.972827641745403
2485	Gardnerella vaginalis	CCDC21	-0.191550893939165	0.146127795325983
2486	Gardnerella vaginalis	CCDC22	0.162561678281131	0.21864261684366
2487	Gardnerella vaginalis	CCDC23	-0.128560869439978	0.331846723308972
2488	Gardnerella vaginalis	CCDC25	-0.0218769546736098	0.86936564799633
2489	Gardnerella vaginalis	CCDC26	0.252170164776877	0.0540074812787557
2490	Gardnerella vaginalis	CCDC28A	-0.105363495005547	0.427072901739409
2491	Gardnerella vaginalis	CCDC28B	0.104253142024857	0.431987806520342
2492	Gardnerella vaginalis	CCDC29	0.112925899090252	0.394452843896304
2493	Gardnerella vaginalis	CCDC3	0.0659609689610347	0.61964292409135
2494	Gardnerella vaginalis	CCDC33	0.0538671243335111	0.685328467341378
2495	Gardnerella vaginalis	CCDC34	0.129671222420669	0.327652489915576
2496	Gardnerella vaginalis	CCDC35	0.0720529055848246	0.587602954586322
2497	Gardnerella vaginalis	CCDC39	0.0467248538090678	0.725278253004599
2498	Gardnerella vaginalis	CCDC41	0.0738534779859447	0.578277969958715
2499	Gardnerella vaginalis	CCDC43	0.11115533622915	0.401955434537145
2500	Gardnerella vaginalis	CCDC45	-0.033100522640592	0.803455039864151
2501	Gardnerella vaginalis	CCDC46	-0.0181257621712761	0.891616650423375
2502	Gardnerella vaginalis	CCDC47	-0.0478652163297772	0.718847377660541
2503	Gardnerella vaginalis	CCDC49	0.124749657857608	0.346498647736395
2504	Gardnerella vaginalis	CCDC5	0.190860674518736	0.147614221317809
2505	Gardnerella vaginalis	CCDC50	0.111065307609094	0.402339134821549
2506	Gardnerella vaginalis	CCDC51	-0.0998717491821308	0.451690053708468
2507	Gardnerella vaginalis	CCDC53	-0.0877178854745698	0.508847744842469
2508	Gardnerella vaginalis	CCDC55	-0.185428947775356	0.159706495612649
2509	Gardnerella vaginalis	CCDC56	-0.190560579118549	0.148263990440146
2510	Gardnerella vaginalis	CCDC58	0.0635001866795039	0.632791962397772
2511	Gardnerella vaginalis	CCDC59	0.0424034800463795	0.749816063089362
2512	Gardnerella vaginalis	CCDC6	-0.0553075822544072	0.677369976935781
2513	Gardnerella vaginalis	CCDC60	0.0307897880591545	0.8169298839356
2514	Gardnerella vaginalis	CCDC62	0.196832572982451	0.135120394479491
2515	Gardnerella vaginalis	CCDC64	0.135132958704067	0.307511595516046
2516	Gardnerella vaginalis	CCDC64B	0.153048654095213	0.247162357205003
2517	Gardnerella vaginalis	CCDC65	0.10056196860256	0.448553853445736
2518	Gardnerella vaginalis	CCDC66	-0.101312207103027	0.445158633116773
2519	Gardnerella vaginalis	CCDC68	-0.0450443195680224	0.734789691423801
2520	Gardnerella vaginalis	CCDC69	-0.150137728713402	0.256374165976059
2521	Gardnerella vaginalis	CCDC7	0.00528167904328576	0.968331043890468
2522	Gardnerella vaginalis	CCDC71	0.0118537683073743	0.928998078284059
2523	Gardnerella vaginalis	CCDC72	0.0101732340663288	0.939043510024114
2524	Gardnerella vaginalis	CCDC74A	-0.0496657887308974	0.708732860594014
2525	Gardnerella vaginalis	CCDC74B	-0.106293790746126	0.422979544367643
2526	Gardnerella vaginalis	CCDC75	0.0969308142603013	0.465187379193796
2527	Gardnerella vaginalis	CCDC76	-0.040903003045446	0.758395541962564
2528	Gardnerella vaginalis	CCDC77	-0.00594188892369649	0.964374843753562
2529	Gardnerella vaginalis	CCDC8	-0.139244265686625	0.292888707086882
2530	Gardnerella vaginalis	CCDC80	-0.0233774316745432	0.860492379206366
2531	Gardnerella vaginalis	CCDC81	0.0612794807181223	0.644756083993038
2532	Gardnerella vaginalis	CCDC82	-0.0610694139379917	0.645892536988998
2533	Gardnerella vaginalis	CCDC84	-0.00948301464589944	0.943172138710329
2534	Gardnerella vaginalis	CCDC85A	-0.0257481853360181	0.846507910358562
2535	Gardnerella vaginalis	CCDC85B	-0.135373035024216	0.30664499392108
2536	Gardnerella vaginalis	CCDC86	0.0730732299454593	0.582310477620948
2537	Gardnerella vaginalis	CCDC88A	-0.157880190038218	0.232375872010155
2538	Gardnerella vaginalis	CCDC88C	0.232964059164928	0.075788254243461
2539	Gardnerella vaginalis	CCDC89	-0.143115496349033	0.279542074132825
2540	Gardnerella vaginalis	CCDC9	0.299705276166448	0.021104312328635
2541	Gardnerella vaginalis	CCDC90A	-0.205625368207921	0.118195665828516
2542	Gardnerella vaginalis	CCDC90B	-0.0778447468084277	0.557852850318008
2543	Gardnerella vaginalis	CCDC91	-0.0626599195589811	0.637308151313171
2544	Gardnerella vaginalis	CCDC92	-0.230113152863155	0.0795457645203016
2545	Gardnerella vaginalis	CCDC93	0.0214868306533671	0.87167536890538
2546	Gardnerella vaginalis	CCDC94	0.0211267161731431	0.873808365211346
2547	Gardnerella vaginalis	CCDC96	-0.00621197478386451	0.962756638874531
2548	Gardnerella vaginalis	CCDC97	-0.13303229090276	0.315161599834023
2549	Gardnerella vaginalis	CCDC99	0.236115060866889	0.0718006993062132
2550	Gardnerella vaginalis	CCHCR1	-0.0315100170196026	0.812724083453181
2551	Gardnerella vaginalis	CCK	0.0134742834683824	0.919321813703721
2552	Gardnerella vaginalis	CCL13	0.124389543377384	0.347903505416932
2553	Gardnerella vaginalis	CCL14	0.0807256626502199	0.54332555255915
2554	Gardnerella vaginalis	CCL15	0.0311799120793972	0.814651096983718
2555	Gardnerella vaginalis	CCL18	0.230803372283584	0.0786227994270161
2556	Gardnerella vaginalis	CCL19	-0.0439039570473129	0.74126660838484
2557	Gardnerella vaginalis	CCL2	-0.110405097728684	0.405159463138054
2558	Gardnerella vaginalis	CCL20	0.246828466653554	0.0594792035575771
2559	Gardnerella vaginalis	CCL21	0.121238541675423	0.360345956822548
2560	Gardnerella vaginalis	CCL22	0.194221743000827	0.140480916795833
2561	Gardnerella vaginalis	CCL23	-0.0993015679217761	0.454289905614661
2562	Gardnerella vaginalis	CCL25	0.254901032918575	0.0513723441426809
2563	Gardnerella vaginalis	CCL26	-0.106263781206107	0.423111238077955
2564	Gardnerella vaginalis	CCL27	-0.17024412052591	0.19735463625113
2565	Gardnerella vaginalis	CCL28	-0.0345709901015068	0.794909388078978
2566	Gardnerella vaginalis	CCL3	-0.219789871096733	0.0943985551855128
2567	Gardnerella vaginalis	CCL3L1	0.077364594168129	0.560291825375813
2568	Gardnerella vaginalis	CCL3L3	0.0677315318221362	0.610254442347195
2569	Gardnerella vaginalis	CCL4	0.0668912647016135	0.614702337927718
2570	Gardnerella vaginalis	CCL4L1	0.0321402173599946	0.80904831208231
2571	Gardnerella vaginalis	CCL4L2	-0.118057530433444	0.37317891532818
2572	Gardnerella vaginalis	CCL5	0.0360414575624216	0.786387624465713
2573	Gardnerella vaginalis	CCL8	0.12604006807841	0.341493504499802
2574	Gardnerella vaginalis	CCM2	-0.0682416940024536	0.607560739208861
2575	Gardnerella vaginalis	CCNA1	-0.00648206064403253	0.961138583317678
2576	Gardnerella vaginalis	CCNA2	0.364585901686811	0.00452629682921204
2577	Gardnerella vaginalis	CCNB1	0.268765440407201	0.0395617510334291
2578	Gardnerella vaginalis	CCNB1IP1	-0.0872377328342711	0.511179095060602
2579	Gardnerella vaginalis	CCNB2	0.31206920665414	0.0161199338684294
2580	Gardnerella vaginalis	CCNB3	0.257901986920442	0.0485983891857045
2581	Gardnerella vaginalis	CCNC	-0.0382321539837845	0.773738281977372
2582	Gardnerella vaginalis	CCND1	-0.329504749404987	0.0108210476791551
2583	Gardnerella vaginalis	CCND2	-0.00684217512425656	0.958981419383969
2584	Gardnerella vaginalis	CCND3	0.234194450305694	0.0742107782679559
2585	Gardnerella vaginalis	CCNDBP1	0.135583101804347	0.305888010767737
2586	Gardnerella vaginalis	CCNE1	0.0803055290899586	0.545432645733365
2587	Gardnerella vaginalis	CCNE2	-0.0674014268819308	0.612000171694711
2588	Gardnerella vaginalis	CCNF	0.325873595062728	0.0117791806790442
2589	Gardnerella vaginalis	CCNG1	-0.0384722303039338	0.772355536853494
2590	Gardnerella vaginalis	CCNG2	0.0547974200740898	0.680184656676865
2591	Gardnerella vaginalis	CCNH	0.198333049983384	0.13211006735886
2592	Gardnerella vaginalis	CCNI	-0.140654714067502	0.287978574983231
2593	Gardnerella vaginalis	CCNI2	-0.0385322493839711	0.772009960303582
2594	Gardnerella vaginalis	CCNJ	0.0232573935144686	0.86120162513857
2595	Gardnerella vaginalis	CCNJL	0.00660209880410721	0.960419497139598
2596	Gardnerella vaginalis	CCNK	0.0939298602584343	0.479182092596051
2597	Gardnerella vaginalis	CCNL1	0.181317640792799	0.169332904493813
2598	Gardnerella vaginalis	CCNL2	-0.171474511666675	0.194087458312886
2599	Gardnerella vaginalis	CCNO	0.158810485778797	0.22960048326416
2600	Gardnerella vaginalis	CCNT1	0.190170455098306	0.149111866415158
2601	Gardnerella vaginalis	CCNT2	-0.2133078104527	0.104777351963957
2602	Gardnerella vaginalis	CCNY	-0.111005288529057	0.402595053742668
2603	Gardnerella vaginalis	CCNYL1	0.194311771620883	0.140293460255216
2604	Gardnerella vaginalis	CCNYL3	0.0931796217579676	0.482715387171597
2605	Gardnerella vaginalis	CCPG1	-0.112985918170289	0.394199972790134
2606	Gardnerella vaginalis	CCR1	0.1019123979034	0.442452758127739
2607	Gardnerella vaginalis	CCR2	-0.074003525686038	0.577503955635622
2608	Gardnerella vaginalis	CCR4	0.137623750525617	0.298597275650192
2609	Gardnerella vaginalis	CCR5	0.128410821739885	0.332416090657284
2610	Gardnerella vaginalis	CCR6	0.000150047700093346	0.999100083861936
2611	Gardnerella vaginalis	CCR7	0.135943216284571	0.304593133593243
2612	Gardnerella vaginalis	CCR8	-0.0185158861915188	0.88929837023454
2613	Gardnerella vaginalis	CCR9	0.0542272388137351	0.683335614409087
2614	Gardnerella vaginalis	CCRK	0.0144645982889985	0.913414170847519
2615	Gardnerella vaginalis	CCRL1	-0.0381721349037471	0.774084077673222
2616	Gardnerella vaginalis	CCRL2	-0.125619934518149	0.343118117041294
2617	Gardnerella vaginalis	CCRN4L	0.344419490794265	0.00755808788320182
2618	Gardnerella vaginalis	CCS	-0.214838296993652	0.102250681761154
2619	Gardnerella vaginalis	CCT2	0.155299369596613	0.240196355458825
2620	Gardnerella vaginalis	CCT3	0.283110000536124	0.0297994024828524
2621	Gardnerella vaginalis	CCT4	-0.024487784655234	0.853937117210584
2622	Gardnerella vaginalis	CCT5	0.0642204156399519	0.628931513813542
2623	Gardnerella vaginalis	CCT6A	0.107014019706574	0.419825911175683
2624	Gardnerella vaginalis	CCT6B	-0.224831473819869	0.0868952769947735
2625	Gardnerella vaginalis	CCT6P1	0.0587886888965728	0.658282521725508
2626	Gardnerella vaginalis	CCT7	-0.0650606827604747	0.624440110963654
2627	Gardnerella vaginalis	CCT8	0.272216537509348	0.0370000257489169
2628	Gardnerella vaginalis	CD109	-0.0677615413621549	0.610095846435156
2629	Gardnerella vaginalis	CD14	0.121928761095853	0.357597480055387
2630	Gardnerella vaginalis	CD151	0.198633145383571	0.131514118903875
2631	Gardnerella vaginalis	CD160	-0.0122739018676357	0.926488378877303
2632	Gardnerella vaginalis	CD163	0.00249079182154954	0.98506223854801
2633	Gardnerella vaginalis	CD163L1	0.0558777635147619	0.67422934086556
2634	Gardnerella vaginalis	CD164	0.0222370691538338	0.867234560044667
2635	Gardnerella vaginalis	CD164L2	0.142155191068436	0.282814697418775
2636	Gardnerella vaginalis	CD177	0.173725227168076	0.188211267633573
2637	Gardnerella vaginalis	CD19	0.102482579163755	0.439890682229529
2638	Gardnerella vaginalis	CD1A	-0.163822078961915	0.215044241520806
2639	Gardnerella vaginalis	CD1B	0.15670981797749	0.235900290776884
2640	Gardnerella vaginalis	CD1C	0.166252851703427	0.208222279718832
2641	Gardnerella vaginalis	CD1D	0.00609193662378983	0.963475822993288
2642	Gardnerella vaginalis	CD1E	-0.0391624497243632	0.768384076228343
2643	Gardnerella vaginalis	CD2	0.146146459890919	0.269377771271367
2644	Gardnerella vaginalis	CD200	0.132192023782237	0.31825538560884
2645	Gardnerella vaginalis	CD200R1	-0.0228372599542072	0.863684840456074
2646	Gardnerella vaginalis	CD207	-0.0941099174985464	0.478336151565335
2647	Gardnerella vaginalis	CD209	0.0808757103503133	0.542573976473458
2648	Gardnerella vaginalis	CD22	0.0884381144350179	0.505360917602763
2649	Gardnerella vaginalis	CD226	-0.00789250902490998	0.952691416957913
2650	Gardnerella vaginalis	CD24	0.0307297689791172	0.817280600791398
2651	Gardnerella vaginalis	CD244	0.102572607783811	0.439486902869901
2652	Gardnerella vaginalis	CD247	-0.0198963250323776	0.881102750872624
2653	Gardnerella vaginalis	CD248	-0.0911989921167354	0.492109100523892
2654	Gardnerella vaginalis	CD27	0.114906528731484	0.386158614737937
2655	Gardnerella vaginalis	CD274	0.196712534822376	0.135363431005811
2656	Gardnerella vaginalis	CD276	0.0593288606169088	0.655339626646197
2657	Gardnerella vaginalis	CD28	-0.0640703679398586	0.629734964615711
2658	Gardnerella vaginalis	CD2AP	-0.0468148824291238	0.724769859281686
2659	Gardnerella vaginalis	CD2BP2	0.237555518787785	0.0700344291369588
2660	Gardnerella vaginalis	CD300A	0.0333706085007601	0.801883682754706
2661	Gardnerella vaginalis	CD300C	-0.0767644033677556	0.563347598499038
2662	Gardnerella vaginalis	CD300E	-0.120008150534658	0.36527732106255
2663	Gardnerella vaginalis	CD300LB	0.150647890893719	0.254743179364982
2664	Gardnerella vaginalis	CD300LF	0.0432437471669022	0.745024608005015
2665	Gardnerella vaginalis	CD300LG	0.134052615263395	0.311430811025132
2666	Gardnerella vaginalis	CD302	-0.205295263267715	0.118800322739555
2667	Gardnerella vaginalis	CD320	-0.122228856496039	0.356406507771996
2668	Gardnerella vaginalis	CD33	-0.0148847318492599	0.910909285719097
2669	Gardnerella vaginalis	CD34	-0.131621842521883	0.320365730411144
2670	Gardnerella vaginalis	CD36	-0.396756128586824	0.00186387014416889
2671	Gardnerella vaginalis	CD37	0.0410530507455394	0.757536270443016
2672	Gardnerella vaginalis	CD38	0.0656308640208294	0.621400077142721
2673	Gardnerella vaginalis	CD3D	0.0619697001385517	0.64102772046585
2674	Gardnerella vaginalis	CD3E	0.140414637747353	0.288810502668758
2675	Gardnerella vaginalis	CD3EAP	-0.081445891610668	0.53972259595946
2676	Gardnerella vaginalis	CD3G	0.0706724667439658	0.594797632432842
2677	Gardnerella vaginalis	CD4	-0.0311198929993599	0.815001580750081
2678	Gardnerella vaginalis	CD40	-0.139544361086811	0.291839444340954
2679	Gardnerella vaginalis	CD40LG	0.200193641464542	0.128447838399756
2680	Gardnerella vaginalis	CD44	0.0316000456396586	0.812198725312686
2681	Gardnerella vaginalis	CD46	0.240256377389465	0.0668163260796796
2682	Gardnerella vaginalis	CD47	-0.238365776368289	0.0690562599746606
2683	Gardnerella vaginalis	CD48	0.0752939359068408	0.57086711829226
2684	Gardnerella vaginalis	CD5	0.129371127020483	0.328782749736493
2685	Gardnerella vaginalis	CD52	0.130361441841099	0.325062220297724
2686	Gardnerella vaginalis	CD53	0.109864926008348	0.407475536519193
2687	Gardnerella vaginalis	CD55	-0.15400895937581	0.244173538159823
2688	Gardnerella vaginalis	CD58	0.162051516100813	0.220111004105638
2689	Gardnerella vaginalis	CD59	-0.0627499481790371	0.636823642547082
2690	Gardnerella vaginalis	CD6	0.240016301069316	0.06709749204753
2691	Gardnerella vaginalis	CD63	-0.0547674105340711	0.680350361689104
2692	Gardnerella vaginalis	CD68	0.17294497912759	0.190233698935564
2693	Gardnerella vaginalis	CD69	-0.0742736115462061	0.576111927729448
2694	Gardnerella vaginalis	CD7	0.0893083910955593	0.501164070502557
2695	Gardnerella vaginalis	CD70	-0.0555176490345379	0.676212261734797
2696	Gardnerella vaginalis	CD72	0.0515263802120549	0.69833347382077
2697	Gardnerella vaginalis	CD74	0.0297394541585011	0.823072521095013
2698	Gardnerella vaginalis	CD79A	-0.0414731843058007	0.755131864377993
2699	Gardnerella vaginalis	CD79B	0.0185759052715562	0.888941793027266
2700	Gardnerella vaginalis	CD81	-0.190500560038512	0.148394199056988
2701	Gardnerella vaginalis	CD82	-0.0710625907642085	0.59276038614599
2702	Gardnerella vaginalis	CD83	-0.00477151686296839	0.971388632287642
2703	Gardnerella vaginalis	CD84	-0.104493218345006	0.430922430355218
2704	Gardnerella vaginalis	CD86	0.227112198861288	0.0836587414758365
2705	Gardnerella vaginalis	CD8A	0.0369417437629817	0.781182415606062
2706	Gardnerella vaginalis	CD8B	-0.155059293276463	0.240932910974692
2707	Gardnerella vaginalis	CD9	0.065300759080624	0.62315933429638
2708	Gardnerella vaginalis	CD93	0.0540471815736231	0.684331773431765
2709	Gardnerella vaginalis	CD96	0.174595503828617	0.185973747538526
2710	Gardnerella vaginalis	CD97	-0.00675214650420055	0.95952068356112
2711	Gardnerella vaginalis	CD99	-0.201093927665102	0.126703607121751
2712	Gardnerella vaginalis	CD99L2	-0.141675038428137	0.284460448514971
2713	Gardnerella vaginalis	CDA	-0.212467543332177	0.106184911896579
2714	Gardnerella vaginalis	CDADC1	0.0251179849956261	0.850220895771843
2715	Gardnerella vaginalis	CDAN1	0.044894271867929	0.735640880172787
2716	Gardnerella vaginalis	CDC123	-0.0281489485375116	0.832394236990103
2717	Gardnerella vaginalis	CDC14A	0.0982512340211227	0.459100528402881
2718	Gardnerella vaginalis	CDC14B	-0.0524266664126149	0.693321093208293
2719	Gardnerella vaginalis	CDC14C	0.0374218964032804	0.778410185444381
2720	Gardnerella vaginalis	CDC16	-0.0984312912612347	0.458273882583727
2721	Gardnerella vaginalis	CDC2	0.0286291011778103	0.829577653522695
2722	Gardnerella vaginalis	CDC20	0.344059376314041	0.0076253882303728
2723	Gardnerella vaginalis	CDC23	0.00123039114076543	0.99262078854696
2724	Gardnerella vaginalis	CDC25A	0.483063565680517	0.000106546242286347
2725	Gardnerella vaginalis	CDC25B	0.431327118688331	0.000648051131121157
2726	Gardnerella vaginalis	CDC25C	-0.124539591077477	0.347317720182434
2727	Gardnerella vaginalis	CDC26	0.0968707951802639	0.465465087842256
2728	Gardnerella vaginalis	CDC2L1	0.0846569123926656	0.523802487747057
2729	Gardnerella vaginalis	CDC2L2	-0.0618196524384584	0.641837488864005
2730	Gardnerella vaginalis	CDC2L5	0.137593740985598	0.298703667150529
2731	Gardnerella vaginalis	CDC2L6	-0.212257476552047	0.106539071784443
2732	Gardnerella vaginalis	CDC34	-0.122739018676357	0.35438744758245
2733	Gardnerella vaginalis	CDC37	0.0601991372774503	0.650609251775312
2734	Gardnerella vaginalis	CDC37L1	0.107134057866649	0.419301616659495
2735	Gardnerella vaginalis	CDC40	-0.0406929362653153	0.759599010060749
2736	Gardnerella vaginalis	CDC42	0.0225071550140018	0.865636859398669
2737	Gardnerella vaginalis	CDC42BPA	-0.0304296735789305	0.819034717933305
2738	Gardnerella vaginalis	CDC42BPB	-0.0637702725396719	0.631343145501832
2739	Gardnerella vaginalis	CDC42BPG	-0.0909589157965861	0.493254181983049
2740	Gardnerella vaginalis	CDC42EP1	0.224531378419682	0.0873283624346655
2741	Gardnerella vaginalis	CDC42EP3	0.136783483405094	0.301585548455397
2742	Gardnerella vaginalis	CDC42EP4	0.0928195072777436	0.484416249353912
2743	Gardnerella vaginalis	CDC42EP5	0.17993720195194	0.172658232728864
2744	Gardnerella vaginalis	CDC42SE1	0.204214919827043	0.120795709494407
2745	Gardnerella vaginalis	CDC42SE2	-0.0440239952073876	0.74058397775179
2746	Gardnerella vaginalis	CDC45L	0.327794205623923	0.0112636542498471
2747	Gardnerella vaginalis	CDC5L	0.0946200796788637	0.475943638992883
2748	Gardnerella vaginalis	CDC7	0.308948214492199	0.0172719393463432
2749	Gardnerella vaginalis	CDC73	-0.20541530142779	0.118580174998231
2750	Gardnerella vaginalis	CDCA1	0.0142845410488865	0.914487950839201
2751	Gardnerella vaginalis	CDCA2	0.396125928246432	0.00189817606751489
2752	Gardnerella vaginalis	CDCA3	0.293313244142472	0.0241573354703527
2753	Gardnerella vaginalis	CDCA4	0.105453523625603	0.426675791167218
2754	Gardnerella vaginalis	CDCA5	0.373708801852487	0.00355083658708086
2755	Gardnerella vaginalis	CDCA7	0.292322929321856	0.024662154613647
2756	Gardnerella vaginalis	CDCA7L	-0.129521174720576	0.328217312642148
2757	Gardnerella vaginalis	CDCA8	0.329294682624856	0.0108745794471821
2758	Gardnerella vaginalis	CDCP1	0.0586086316564608	0.659264635851819
2759	Gardnerella vaginalis	CDGAP	0.0658709403409787	0.620121938514127
2760	Gardnerella vaginalis	CDH1	-0.18332827997405	0.164573492194078
2761	Gardnerella vaginalis	CDH11	-0.110765212208908	0.403619678902263
2762	Gardnerella vaginalis	CDH12	-0.048345368970076	0.716145397688476
2763	Gardnerella vaginalis	CDH12P	-0.141915114748286	0.283636786137589
2764	Gardnerella vaginalis	CDH13	-0.0745436974063741	0.574721443329729
2765	Gardnerella vaginalis	CDH19	0.299705276166448	0.021104312328635
2766	Gardnerella vaginalis	CDH2	0.0592688415368715	0.655666358855688
2767	Gardnerella vaginalis	CDH20	-0.182007860213228	0.167687882681125
2768	Gardnerella vaginalis	CDH22	-0.0352011904418989	0.791254223151733
2769	Gardnerella vaginalis	CDH23	0.00246078228153087	0.98524219147655
2770	Gardnerella vaginalis	CDH24	0.0718128292646752	0.588851384067638
2771	Gardnerella vaginalis	CDH26	0.105813638105827	0.425089445920137
2772	Gardnerella vaginalis	CDH3	0.195032000581331	0.138800544449271
2773	Gardnerella vaginalis	CDH5	0.011793749227337	0.929356663467182
2774	Gardnerella vaginalis	CDH6	-0.0150947986293906	0.909657164748834
2775	Gardnerella vaginalis	CDH7	0.0103833008464595	0.937787282360406
2776	Gardnerella vaginalis	CDIPT	-0.0787150234689691	0.55344506676963
2777	Gardnerella vaginalis	CDK10	0.289832137500306	0.0259713088666039
2778	Gardnerella vaginalis	CDK2	0.351111618218429	0.00639836773755612
2779	Gardnerella vaginalis	CDK2AP1	0.0575582977558074	0.665004992129011
2780	Gardnerella vaginalis	CDK2AP2	0.234644593405974	0.0736402217021335
2781	Gardnerella vaginalis	CDK4	0.032290265060088	0.808173729417534
2782	Gardnerella vaginalis	CDK5	0.104343170644913	0.431588116508241
2783	Gardnerella vaginalis	CDK5R1	-0.250339582835738	0.055834594055528
2784	Gardnerella vaginalis	CDK5R2	-0.0127540545079344	0.92362102398463
2785	Gardnerella vaginalis	CDK5RAP1	0.085077045952927	0.521736966036086
2786	Gardnerella vaginalis	CDK5RAP2	0.0476251400096279	0.720199654069825
2787	Gardnerella vaginalis	CDK5RAP3	0.0171054378106414	0.897684061116507
2788	Gardnerella vaginalis	CDK6	0.308288004611788	0.0175244370671126
2789	Gardnerella vaginalis	CDK7	-0.0758341076271769	0.568099444895953
2790	Gardnerella vaginalis	CDK8	-0.107854286827097	0.41616373039535
2791	Gardnerella vaginalis	CDK9	0.147826994131964	0.263849865604268
2792	Gardnerella vaginalis	CDKAL1	-0.289351984860008	0.0262302835967726
2793	Gardnerella vaginalis	CDKL1	0.0701322950236297	0.597623561895779
2794	Gardnerella vaginalis	CDKL3	-0.145066116450247	0.272971987379359
2795	Gardnerella vaginalis	CDKL5	0.0485854452902253	0.714795701655465
2796	Gardnerella vaginalis	CDKN1A	0.182728089173676	0.165983826221711
2797	Gardnerella vaginalis	CDKN1B	0.0737634493658887	0.578742606347997
2798	Gardnerella vaginalis	CDKN1C	-0.217179041115108	0.0984779670736416
2799	Gardnerella vaginalis	CDKN2AIP	0.0459446057685824	0.72968924884562
2800	Gardnerella vaginalis	CDKN2AIPNL	0.065030673220456	0.624600285837828
2801	Gardnerella vaginalis	CDKN2B	-0.249289248935084	0.0569053607144538
2802	Gardnerella vaginalis	CDKN2BAS	0.0453744245082277	0.732918193341325
2803	Gardnerella vaginalis	CDKN2C	0.191130760378904	0.147031242502488
2804	Gardnerella vaginalis	CDKN2D	0.154128997535885	0.243801680367403
2805	Gardnerella vaginalis	CDKN3	0.301745924887718	0.0202013352864339
2806	Gardnerella vaginalis	CDNF	0.0336707039009468	0.800138645030638
2807	Gardnerella vaginalis	CDO1	-0.0201664108925456	0.879500681323831
2808	Gardnerella vaginalis	CDON	-0.0379320585835978	0.775467696217251
2809	Gardnerella vaginalis	CDR1	-0.214628230213522	0.102594658192532
2810	Gardnerella vaginalis	CDR2	0.0195062010121349	0.883417686068965
2811	Gardnerella vaginalis	CDR2L	0.0240976606349913	0.856239222557966
2812	Gardnerella vaginalis	CDRT1	0.341898689432697	0.00804027468312804
2813	Gardnerella vaginalis	CDRT4	-0.0982512340211227	0.459100528402881
2814	Gardnerella vaginalis	CDS1	-0.0158450371298573	0.905187108006616
2815	Gardnerella vaginalis	CDS2	-0.094049898418509	0.478618043606804
2816	Gardnerella vaginalis	CDSN	-0.190230474178344	0.148981190006782
2817	Gardnerella vaginalis	CDT1	0.407529553453527	0.00135709780280646
2818	Gardnerella vaginalis	CDV3	0.201784147085531	0.12537856254472
2819	Gardnerella vaginalis	CDX2	0.0676415032020802	0.610730336934782
2820	Gardnerella vaginalis	CDY1B	-0.0544673151338844	0.682008237024253
2821	Gardnerella vaginalis	CDYL	-0.0656308640208294	0.621400077142721
2822	Gardnerella vaginalis	CDYL2	0.00720228960448059	0.956824547778843
2823	Gardnerella vaginalis	CEACAM1	0.353212286019736	0.0060680136161522
2824	Gardnerella vaginalis	CEACAM16	-0.0674014268819308	0.612000171694711
2825	Gardnerella vaginalis	CEACAM18	0.00462146916287504	0.972288002863434
2826	Gardnerella vaginalis	CEACAM20	-0.118957816634004	0.369519307576916
2827	Gardnerella vaginalis	CEACAM21	0.302496163388185	0.0198777118535894
2828	Gardnerella vaginalis	CEACAM3	-0.0707925049040404	0.594170455896546
2829	Gardnerella vaginalis	CEACAM4	-0.16550261320296	0.210311322331384
2830	Gardnerella vaginalis	CEACAM5	0.103742979844539	0.434256655505635
2831	Gardnerella vaginalis	CEACAM6	0.27644788265198	0.034048279488448
2832	Gardnerella vaginalis	CEACAM7	-0.280199075154314	0.0315978826944425
2833	Gardnerella vaginalis	CEBPA	0.0539571529535671	0.684830053619805
2834	Gardnerella vaginalis	CEBPB	0.192481189679744	0.144142030586641
2835	Gardnerella vaginalis	CEBPD	0.265944543645446	0.0417629677419742
2836	Gardnerella vaginalis	CEBPG	-0.00813258534505933	0.951254090987516
2837	Gardnerella vaginalis	CEBPZ	0.0440540047474063	0.740413351131327
2838	Gardnerella vaginalis	CECR1	0.0312999502394719	0.81395023783876
2839	Gardnerella vaginalis	CECR4	-0.168113443184584	0.203104756964683
2840	Gardnerella vaginalis	CECR5	0.0301595877187625	0.82061417774272
2841	Gardnerella vaginalis	CECR6	0.0323202746001066	0.807998840844258
2842	Gardnerella vaginalis	CECR7	-0.170814301786265	0.195835739984734
2843	Gardnerella vaginalis	CELSR1	0.155299369596613	0.240196355458825
2844	Gardnerella vaginalis	CELSR2	-0.129911298740819	0.326750051605499
2845	Gardnerella vaginalis	CELSR3	0.132702185962555	0.316374713919854
2846	Gardnerella vaginalis	CEMP1	0.169163777085238	0.200255523465384
2847	Gardnerella vaginalis	CENPA	0.319181467638565	0.0137377706388503
2848	Gardnerella vaginalis	CENPB	-0.053597038473343	0.686824507822413
2849	Gardnerella vaginalis	CENPBD1	-0.229332904822669	0.0805994179261729
2850	Gardnerella vaginalis	CENPC1	-0.0304296735789305	0.819034717933305
2851	Gardnerella vaginalis	CENPE	0.196682525282357	0.135424241466423
2852	Gardnerella vaginalis	CENPF	0.217839250995519	0.097433675279151
2853	Gardnerella vaginalis	CENPH	0.212137438391972	0.106741857648665
2854	Gardnerella vaginalis	CENPI	0.117637396873183	0.374894181490923
2855	Gardnerella vaginalis	CENPJ	0.169493882025443	0.199365945039739
2856	Gardnerella vaginalis	CENPK	0.308498071391919	0.0174437574434083
2857	Gardnerella vaginalis	CENPL	-0.118747749853874	0.370371267594099
2858	Gardnerella vaginalis	CENPM	0.445881745597386	0.000401284514905263
2859	Gardnerella vaginalis	CENPN	0.254750985218482	0.0515143594617324
2860	Gardnerella vaginalis	CENPO	0.0264083952164288	0.842621672345707
2861	Gardnerella vaginalis	CENPP	0.111245364849206	0.401571948021409
2862	Gardnerella vaginalis	CENPQ	-0.0358914098623283	0.787256070232478
2863	Gardnerella vaginalis	CENPT	-0.0190560579118549	0.886089968593229
2864	Gardnerella vaginalis	CENPV	-0.173755236708094	0.188133791388382
2865	Gardnerella vaginalis	CENTA1	-0.14047465682739	0.288602373102074
2866	Gardnerella vaginalis	CENTB2	-0.0460346343886384	0.729179840061196
2867	Gardnerella vaginalis	CENTD1	0.00252080136156821	0.98488228635928
2868	Gardnerella vaginalis	CENTD2	0.0279688912973996	0.833450998056481
2869	Gardnerella vaginalis	CENTG2	-0.0262283379763168	0.843681189553631
2870	Gardnerella vaginalis	CENTG3	-0.0426135468265101	0.748617310000068
2871	Gardnerella vaginalis	CEP110	0.098221224481104	0.459238381724656
2872	Gardnerella vaginalis	CEP120	0.221170309937591	0.0922955714351972
2873	Gardnerella vaginalis	CEP135	-0.0234374507545806	0.860137797274824
2874	Gardnerella vaginalis	CEP152	0.0754139740669155	0.570251539970732
2875	Gardnerella vaginalis	CEP164	0.0917691733770902	0.489395105190681
2876	Gardnerella vaginalis	CEP170	-0.107074038786611	0.419563717051425
2877	Gardnerella vaginalis	CEP170L	0.213457858152793	0.10452752633815
2878	Gardnerella vaginalis	CEP192	-0.183568356294199	0.164011825126932
2879	Gardnerella vaginalis	CEP250	0.0668612551615948	0.614861447973238
2880	Gardnerella vaginalis	CEP27	0.0297694636985198	0.822896868777575
2881	Gardnerella vaginalis	CEP290	0.193111390020136	0.142808321389029
2882	Gardnerella vaginalis	CEP350	-0.020046372732471	0.880212653343007
2883	Gardnerella vaginalis	CEP55	0.342318822992959	0.00795809559848247
2884	Gardnerella vaginalis	CEP57	0.0972609192005066	0.463661585533789
2885	Gardnerella vaginalis	CEP63	0.130871604021416	0.323156033089696
2886	Gardnerella vaginalis	CEP68	-0.232844021004854	0.0759435694056189
2887	Gardnerella vaginalis	CEP70	-0.173245074527777	0.189454005071668
2888	Gardnerella vaginalis	CEP72	-0.10080204492271	0.447465828877733
2889	Gardnerella vaginalis	CEP78	-0.0418032892460061	0.753244305613287
2890	Gardnerella vaginalis	CEP97	0.318341200518042	0.0140024348236822
2891	Gardnerella vaginalis	CEPT1	0.29178275760152	0.0249412396970043
2892	Gardnerella vaginalis	CER1	-0.111635488869449	0.399912644751736
2893	Gardnerella vaginalis	CERCAM	-0.0728931727053473	0.583242868122733
2894	Gardnerella vaginalis	CERK	0.26021272150188	0.0465469115568843
2895	Gardnerella vaginalis	CERKL	0.110855240828964	0.403235266479012
2896	Gardnerella vaginalis	CES1	-0.0218169355935725	0.869720919559735
2897	Gardnerella vaginalis	CES2	0.000900286200560074	0.99460054217378
2898	Gardnerella vaginalis	CES3	-0.122618980516282	0.354861886742143
2899	Gardnerella vaginalis	CES4	0.0919192210771835	0.488682202074158
2900	Gardnerella vaginalis	CETN2	0.0298294827785571	0.822545590065479
2901	Gardnerella vaginalis	CETN3	0.0213367829532737	0.87256400787412
2902	Gardnerella vaginalis	CETP	-0.0300695590987065	0.821140822070788
2903	Gardnerella vaginalis	CFB	0.222370691538338	0.0904968200013672
2904	Gardnerella vaginalis	CFC1B	-0.137743788685691	0.298171955954509
2905	Gardnerella vaginalis	CFD	-0.275937720471663	0.0343934309206393
2906	Gardnerella vaginalis	CFDP1	-0.12739049737925	0.336304062897993
2907	Gardnerella vaginalis	CFH	-0.0609793853179356	0.646379834874079
2908	Gardnerella vaginalis	CFHR1	-0.0535370193933057	0.687157123727538
2909	Gardnerella vaginalis	CFHR2	0.004081297442539	0.975526012978816
2910	Gardnerella vaginalis	CFI	-0.0227472313341512	0.864217129444914
2911	Gardnerella vaginalis	CFL1	0.270025841087985	0.0386096862987067
2912	Gardnerella vaginalis	CFL2	-0.0290492347380717	0.827114889425325
2913	Gardnerella vaginalis	CFLAR	-0.113916213910868	0.390292694438433
2914	Gardnerella vaginalis	CFP	0.0939898793384717	0.478900023960283
2915	Gardnerella vaginalis	CFTR	-0.00537170766334177	0.967791515257556
2916	Gardnerella vaginalis	CGA	0.0334606371208161	0.801360070005941
2917	Gardnerella vaginalis	CGB2	-0.0404828694851846	0.760803045044783
2918	Gardnerella vaginalis	CGB5	0.0904487536162687	0.495692084802222
2919	Gardnerella vaginalis	CGB7	0.0643704633400453	0.628128490479446
2920	Gardnerella vaginalis	CGB8	0.0335806752808907	0.800662054802392
2921	Gardnerella vaginalis	CGGBP1	-0.213817972633017	0.103929823442293
2922	Gardnerella vaginalis	CGI-96	0.0619096810585144	0.6413515779961
2923	Gardnerella vaginalis	CGN	-0.1578501804982	0.232465784828551
2924	Gardnerella vaginalis	CGNL1	-0.459716143545992	0.000249350971435666
2925	Gardnerella vaginalis	CGRRF1	-0.201694118465475	0.125550795826137
2926	Gardnerella vaginalis	CH25H	-0.160911153580104	0.223418146810644
2927	Gardnerella vaginalis	CHAC1	0.0536270480133617	0.686658221996174
2928	Gardnerella vaginalis	CHAC2	0.0655408354007734	0.621879666220237
2929	Gardnerella vaginalis	CHADL	0.256131424059341	0.0502198110566123
2930	Gardnerella vaginalis	CHAF1A	0.218649508576023	0.0961638431534621
2931	Gardnerella vaginalis	CHAF1B	0.145336202310415	0.272070454665156
2932	Gardnerella vaginalis	CHCHD1	0.0659009498809974	0.619962249593474
2933	Gardnerella vaginalis	CHCHD10	-0.112505765529991	0.396225614721875
2934	Gardnerella vaginalis	CHCHD2	0.0596289560170955	0.653706929794928
2935	Gardnerella vaginalis	CHCHD3	0.311258949073636	0.0164125063176825
2936	Gardnerella vaginalis	CHCHD4	0.0870876851341778	0.511908754042958
2937	Gardnerella vaginalis	CHCHD5	0.256341490839472	0.0500251616969787
2938	Gardnerella vaginalis	CHCHD6	-0.0425835372864915	0.748788524311455
2939	Gardnerella vaginalis	CHCHD7	-0.0962405948398719	0.468386436566903
2940	Gardnerella vaginalis	CHCHD8	-0.0196262391722096	0.882705294177505
2941	Gardnerella vaginalis	CHCHD9	0.116166929412268	0.380934868497571
2942	Gardnerella vaginalis	CHD1	0.22909282850252	0.080925829059613
2943	Gardnerella vaginalis	CHD1L	-0.023947612934898	0.857124965929108
2944	Gardnerella vaginalis	CHD2	-0.0685417894026403	0.605978624416268
2945	Gardnerella vaginalis	CHD3	0.111695507949486	0.399657724003212
2946	Gardnerella vaginalis	CHD4	0.0838166452721428	0.527945739863143
2947	Gardnerella vaginalis	CHD6	-0.240856568189838	0.0661175409741254
2948	Gardnerella vaginalis	CHD7	0.194761914721163	0.139358985844493
2949	Gardnerella vaginalis	CHD8	0.0385622589239898	0.771837188531731
2950	Gardnerella vaginalis	CHD9	-0.231313534463902	0.0779460753417072
2951	Gardnerella vaginalis	CHEK1	0.21669888847481	0.099242900785769
2952	Gardnerella vaginalis	CHEK2	-0.146146459890919	0.269377771271367
2953	Gardnerella vaginalis	CHERP	0.0718728483447125	0.588539164974938
2954	Gardnerella vaginalis	CHES1	-0.174175370268356	0.187051528072486
2955	Gardnerella vaginalis	CHFR	-0.0509561989517002	0.701514634269982
2956	Gardnerella vaginalis	CHGA	-0.151398129394186	0.252357455281034
2957	Gardnerella vaginalis	CHI3L1	0.311499025393785	0.0163253485858448
2958	Gardnerella vaginalis	CHI3L2	0.117517358713108	0.375385127335714
2959	Gardnerella vaginalis	CHIC1	-0.210666970931057	0.109250214326446
2960	Gardnerella vaginalis	CHIC2	0.29538390240376	0.0231299331360662
2961	Gardnerella vaginalis	CHID1	0.20496515832751	0.119407337132944
2962	Gardnerella vaginalis	CHKA	0.0789550997891185	0.552232056446728
2963	Gardnerella vaginalis	CHKB	0.210276846910815	0.109923251439392
2964	Gardnerella vaginalis	CHL1	-0.285990916377917	0.0281046111348209
2965	Gardnerella vaginalis	CHM	0.07283315362531	0.583553815439731
2966	Gardnerella vaginalis	CHML	-0.0118237587673556	0.929177369125892
2967	Gardnerella vaginalis	CHMP1A	0.0707324858240031	0.594484007370524
2968	Gardnerella vaginalis	CHMP1B	-0.0429436517667155	0.746734750472867
2969	Gardnerella vaginalis	CHMP2A	0.00798253764496599	0.952152401919574
2970	Gardnerella vaginalis	CHMP2B	-0.123429238096786	0.351666996428818
2971	Gardnerella vaginalis	CHMP4A	0.205085196487585	0.119186331541146
2972	Gardnerella vaginalis	CHMP4B	-0.143085486809014	0.279643962714913
2973	Gardnerella vaginalis	CHMP4C	-0.375089240693345	0.00342073312025224
2974	Gardnerella vaginalis	CHMP5	-0.0666511883814641	0.615975711834564
2975	Gardnerella vaginalis	CHMP6	0.0791351570292305	0.551323133231841
2976	Gardnerella vaginalis	CHMP7	0.2642640094044	0.0431216266792067
2977	Gardnerella vaginalis	CHN1	-0.0873877805343645	0.510449965225537
2978	Gardnerella vaginalis	CHN2	0.0582185076362181	0.66139451070059
2979	Gardnerella vaginalis	CHORDC1	0.107914305907134	0.415902850348091
2980	Gardnerella vaginalis	CHP	0.08207609195106	0.536579590184526
2981	Gardnerella vaginalis	CHP2	-0.222490729698413	0.0903184654038769
2982	Gardnerella vaginalis	CHPF	-0.197792878263048	0.133187903186768
2983	Gardnerella vaginalis	CHPF2	-0.0260782902762235	0.844564331033575
2984	Gardnerella vaginalis	CHPT1	-0.296224169524283	0.0227236797920249
2985	Gardnerella vaginalis	CHR415SYT	-0.0227772408741699	0.864039693105169
2986	Gardnerella vaginalis	CHRAC1	0.100982102162822	0.446650769838058
2987	Gardnerella vaginalis	CHRDL2	0.24262713105094	0.0640902183425908
2988	Gardnerella vaginalis	CHRFAM7A	-0.0182758098713695	0.890724896397629
2989	Gardnerella vaginalis	CHRM2	-0.00978311004608613	0.941376893758152
2990	Gardnerella vaginalis	CHRNA10	0.0106833962466462	0.935992933600649
2991	Gardnerella vaginalis	CHRNA2	-0.0923393546374449	0.486688975311736
2992	Gardnerella vaginalis	CHRNA3	0.0930895931379116	0.483140306389436
2993	Gardnerella vaginalis	CHRNA5	-0.0145846364490732	0.912698402866634
2994	Gardnerella vaginalis	CHRNB1	0.012694035427897	0.92397939127048
2995	Gardnerella vaginalis	CHRNB3	0.181137583552687	0.16976397152906
2996	Gardnerella vaginalis	CHRNB4	-0.101102140322896	0.446107854367016
2997	Gardnerella vaginalis	CHST1	0.0353212286019736	0.790558504930056
2998	Gardnerella vaginalis	CHST10	0.0028208967617549	0.98308280712176
2999	Gardnerella vaginalis	CHST11	0.217659193755407	0.0977176238608792
3000	Gardnerella vaginalis	CHST12	-0.0341208470012268	0.797522910902417
3001	Gardnerella vaginalis	CHST13	-0.137233626505374	0.299982286391159
3002	Gardnerella vaginalis	CHST14	-0.106773943386425	0.420875624590002
3003	Gardnerella vaginalis	CHST15	0.0423734705063608	0.749987361632234
3004	Gardnerella vaginalis	CHST2	-0.110915259909001	0.402979110178187
3005	Gardnerella vaginalis	CHST3	0.125409867738018	0.343932222905824
3006	Gardnerella vaginalis	CHST4	0.0730732299454593	0.582310477620948
3007	Gardnerella vaginalis	CHST6	-0.0237075366147486	0.858542519229105
3008	Gardnerella vaginalis	CHST7	-0.22615189358069	0.0850097157475722
3009	Gardnerella vaginalis	CHST8	0.122318885116095	0.356049691176848
3010	Gardnerella vaginalis	CHSY1	0.0168353519504734	0.899291130116086
3011	Gardnerella vaginalis	CHSY3	-0.093869841178397	0.479464249484341
3012	Gardnerella vaginalis	CHTF18	0.0809657389703693	0.542123273069088
3013	Gardnerella vaginalis	CHTF8	-0.176606143009868	0.180877633623001
3014	Gardnerella vaginalis	CHUK	0.254961051998613	0.0513156274036478
3015	Gardnerella vaginalis	CHURC1	-0.183148222733938	0.164995666854099
3016	Gardnerella vaginalis	CIAO1	0.0658709403409787	0.620121938514127
3017	Gardnerella vaginalis	CIAPIN1	0.012423949567729	0.925592228908035
3018	Gardnerella vaginalis	CIB1	0.215168401933858	0.101711953005496
3019	Gardnerella vaginalis	CIB2	-0.165382575042886	0.210646934288903
3020	Gardnerella vaginalis	CIC	0.103682960764502	0.434524018756083
3021	Gardnerella vaginalis	CICE	0.125499896358074	0.343583173518401
3022	Gardnerella vaginalis	CICK0721Q.1	0.069201999283051	0.602504306556507
3023	Gardnerella vaginalis	CIDEA	-0.326203700002933	0.0116891516087847
3024	Gardnerella vaginalis	CIDEB	0.0278788626773436	0.833979488566973
3025	Gardnerella vaginalis	CIDEC	0.00963306234599279	0.94227448055132
3026	Gardnerella vaginalis	CIITA	0.0594789083170022	0.65452307715408
3027	Gardnerella vaginalis	CILP	0.0395525737446059	0.766141945286794
3028	Gardnerella vaginalis	CINP	-0.0744536687863181	0.575184766384481
3029	Gardnerella vaginalis	CIP29	0.107614210506947	0.417208190305425
3030	Gardnerella vaginalis	CIR1	-0.036461591122683	0.783957355294904
3031	Gardnerella vaginalis	CIRBP	-0.28479053477717	0.0288006807512178
3032	Gardnerella vaginalis	CIRH1A	0.0929695549778369	0.483707172738199
3033	Gardnerella vaginalis	CISD1	0.164092164822083	0.214278597589969
3034	Gardnerella vaginalis	CISD2	-0.0856472272132817	0.518940296144768
3035	Gardnerella vaginalis	CISD3	0.20181415662555	0.125321191299757
3036	Gardnerella vaginalis	CISH	0.0215768592734231	0.871142261120056
3037	Gardnerella vaginalis	CIT	0.349551122137458	0.00665386730583047
3038	Gardnerella vaginalis	CITED2	-0.259132378061208	0.0474970347148199
3039	Gardnerella vaginalis	CITED4	-0.0923093450974262	0.486831206674919
3040	Gardnerella vaginalis	CIZ1	0.0273987100370449	0.836799332278644
3041	Gardnerella vaginalis	CKAP2	0.094229955658621	0.477772632537106
3042	Gardnerella vaginalis	CKAP2L	0.398316624667795	0.00178129585151272
3043	Gardnerella vaginalis	CKAP4	0.125980048998373	0.341725298128659
3044	Gardnerella vaginalis	CKAP5	-0.0220270023737031	0.868477581535305
3045	Gardnerella vaginalis	CKB	-0.0718128292646752	0.588851384067639
3046	Gardnerella vaginalis	CKLF	0.0882880667349246	0.506086328397224
3047	Gardnerella vaginalis	CKMT1A	0.194971981501293	0.138924497320161
3048	Gardnerella vaginalis	CKMT1B	0.27509745335114	0.0349682562727661
3049	Gardnerella vaginalis	CKMT2	-0.182367974693452	0.166834262739288
3050	Gardnerella vaginalis	CKS1B	0.152088348814615	0.250176018558218
3051	Gardnerella vaginalis	CKS2	0.317440914317482	0.0142908527986403
3052	Gardnerella vaginalis	CLASP1	-0.0843868265324976	0.525132475103771
3053	Gardnerella vaginalis	CLASP2	-0.0704924095038538	0.595738948691434
3054	Gardnerella vaginalis	CLC	0.110315069108628	0.405544942534031
3055	Gardnerella vaginalis	CLCA2	0.0595689369370582	0.654033340429937
3056	Gardnerella vaginalis	CLCA4	0.288211622339298	0.026854066020259
3057	Gardnerella vaginalis	CLCC1	-0.0838466548121615	0.527797487115887
3058	Gardnerella vaginalis	CLCF1	0.00669212742416321	0.959880203044441
3059	Gardnerella vaginalis	CLCN2	-0.108514496707508	0.413299223728669
3060	Gardnerella vaginalis	CLCN3	0.0501459413711961	0.706043993231592
3061	Gardnerella vaginalis	CLCN5	-0.116316977112362	0.38031582026648
3062	Gardnerella vaginalis	CLCN6	0.108664544407601	0.412649788282556
3063	Gardnerella vaginalis	CLCN7	0.164872412862568	0.212077492200646
3064	Gardnerella vaginalis	CLCNKA	0.0185458957315375	0.889120078901216
3065	Gardnerella vaginalis	CLDN1	-0.0592988510768902	0.655502984728067
3066	Gardnerella vaginalis	CLDN10	-0.0155749512696893	0.906795998908697
3067	Gardnerella vaginalis	CLDN11	0.136783483405094	0.301585548455397
3068	Gardnerella vaginalis	CLDN12	0.00231073458143752	0.986141966904527
3069	Gardnerella vaginalis	CLDN14	-0.0634701771394852	0.632953026878685
3070	Gardnerella vaginalis	CLDN15	0.118687730773836	0.370614902675929
3071	Gardnerella vaginalis	CLDN16	-0.0244577751152153	0.854114159516523
3072	Gardnerella vaginalis	CLDN17	-0.0910489444166421	0.492824613716672
3073	Gardnerella vaginalis	CLDN18	0.085707246293319	0.51864634890356
3074	Gardnerella vaginalis	CLDN19	-0.0954903563394051	0.471877076441053
3075	Gardnerella vaginalis	CLDN20	-0.0418633083260434	0.752901266936237
3076	Gardnerella vaginalis	CLDN23	-0.0972909287405253	0.46352301170906
3077	Gardnerella vaginalis	CLDN3	0.0122739018676357	0.926488378877303
3078	Gardnerella vaginalis	CLDN4	0.0619697001385517	0.64102772046585
3079	Gardnerella vaginalis	CLDN5	0.232093782504387	0.0769200238323868
3080	Gardnerella vaginalis	CLDN7	0.233264154565115	0.0754010699467397
3081	Gardnerella vaginalis	CLDN8	-0.229572981142819	0.0802740484216633
3082	Gardnerella vaginalis	CLDND1	-0.181167593092705	0.169692071468399
3083	Gardnerella vaginalis	CLDND2	0.011793749227337	0.929356663467182
3084	Gardnerella vaginalis	CLEC10A	0.272486623369516	0.0368054831114893
3085	Gardnerella vaginalis	CLEC11A	0.0469949396692358	0.723753426320055
3086	Gardnerella vaginalis	CLEC12A	0.0651507113805306	0.623959690000489
3087	Gardnerella vaginalis	CLEC14A	0.281309428135004	0.0309014581446187
3088	Gardnerella vaginalis	CLEC16A	0.090058629596026	0.497560579014136
3089	Gardnerella vaginalis	CLEC17A	0.250459620995812	0.0557132678471851
3090	Gardnerella vaginalis	CLEC18C	-0.146416545751087	0.268484179881297
3091	Gardnerella vaginalis	CLEC1A	-0.0509862084917188	0.701347077176582
3092	Gardnerella vaginalis	CLEC1B	-0.0245478037352713	0.853583054086574
3093	Gardnerella vaginalis	CLEC2B	0.113676137590719	0.39129882422248
3094	Gardnerella vaginalis	CLEC2D	0.100982102162822	0.446650769838058
3095	Gardnerella vaginalis	CLEC2L	0.0733433158056273	0.580913163687364
3096	Gardnerella vaginalis	CLEC3B	-0.060949375777917	0.646542300335122
3097	Gardnerella vaginalis	CLEC4A	-0.0719028578847312	0.588383083345106
3098	Gardnerella vaginalis	CLEC4C	0.140954809467689	0.286940879881347
3099	Gardnerella vaginalis	CLEC4D	0.097771081380824	0.461308887820595
3100	Gardnerella vaginalis	CLEC4E	0.0966607284001332	0.466437774003064
3101	Gardnerella vaginalis	CLEC4F	0.11769741595322	0.374648853497202
3102	Gardnerella vaginalis	CLEC4M	0.271226222688731	0.0377206545704133
3103	Gardnerella vaginalis	CLEC5A	0.219309718456434	0.0951387273874843
3104	Gardnerella vaginalis	CLEC6A	0.293013148742285	0.0243093818204622
3105	Gardnerella vaginalis	CLEC7A	0.246768447573516	0.0595431353972687
3106	Gardnerella vaginalis	CLECL1	0.0828263304515268	0.532849640771429
3107	Gardnerella vaginalis	CLIC1	0.300305466966822	0.0208352457342583
3108	Gardnerella vaginalis	CLIC2	0.208656331749806	0.112753129313458
3109	Gardnerella vaginalis	CLIC3	0.00354112572220296	0.978764415742777
3110	Gardnerella vaginalis	CLIC4	0.0981912149410854	0.459376257614286
3111	Gardnerella vaginalis	CLIC5	-0.0372118296231497	0.779622700648643
3112	Gardnerella vaginalis	CLIC6	-0.0352612095219362	0.790906343770466
3113	Gardnerella vaginalis	CLINT1	0.213908001253073	0.103780811521683
3114	Gardnerella vaginalis	CLIP1	0.136513397544926	0.302550166067416
3115	Gardnerella vaginalis	CLIP2	-0.073913497065982	0.577968307253282
3116	Gardnerella vaginalis	CLIP3	0.0167153137903987	0.900005512441057
3117	Gardnerella vaginalis	CLIP4	-0.193891638060621	0.141169861794624
3118	Gardnerella vaginalis	CLK1	-0.0638302916197092	0.631021373084729
3119	Gardnerella vaginalis	CLK2	-0.07328329672559	0.581223545834778
3120	Gardnerella vaginalis	CLK2P	0.0923093450974262	0.48683120667492
3121	Gardnerella vaginalis	CLK3	0.0411130698255767	0.757192643417434
3122	Gardnerella vaginalis	CLK4	-0.028749139337885	0.828873839197988
3123	Gardnerella vaginalis	CLLU1OS	-0.098131195861048	0.459652077083768
3124	Gardnerella vaginalis	CLMN	-0.00147046746091479	0.991180994827502
3125	Gardnerella vaginalis	CLN3	-0.0166552947103614	0.900362733211992
3126	Gardnerella vaginalis	CLN5	-0.298264818245552	0.02176211754955
3127	Gardnerella vaginalis	CLN6	0.0977110623007867	0.461585338345863
3128	Gardnerella vaginalis	CLN8	-0.316900742597146	0.0144663401852754
3129	Gardnerella vaginalis	CLNS1A	-0.00342108756212828	0.979484108900436
3130	Gardnerella vaginalis	CLOCK	-0.375719441033737	0.00336275526467668
3131	Gardnerella vaginalis	CLP1	0.143055477268996	0.279745875865537
3132	Gardnerella vaginalis	CLPP	0.107914305907134	0.415902850348091
3133	Gardnerella vaginalis	CLPTM1	-0.0224471359339645	0.865991858027768
3134	Gardnerella vaginalis	CLPTM1L	0.0421634037262301	0.751186787066668
3135	Gardnerella vaginalis	CLPX	0.191550893939165	0.146127795325984
3136	Gardnerella vaginalis	CLRN1	0.0134142643883451	0.919679995265025
3137	Gardnerella vaginalis	CLRN3	-0.0697721805434057	0.599510807718104
3138	Gardnerella vaginalis	CLSPN	-0.0856472272132817	0.518940296144768
3139	Gardnerella vaginalis	CLSTN1	-0.228732714022296	0.0814174034459677
3140	Gardnerella vaginalis	CLSTN2	0.0793452238093611	0.550263628489384
3141	Gardnerella vaginalis	CLSTN3	0.225851798180504	0.0854353985922422
3142	Gardnerella vaginalis	CLTA	0.250939773636111	0.055230098989084
3143	Gardnerella vaginalis	CLTB	0.0427335849865848	0.74793257346918
3144	Gardnerella vaginalis	CLTC	0.152028329734578	0.250365198186734
3145	Gardnerella vaginalis	CLTCL1	-0.0274587291170822	0.836446739406003
3146	Gardnerella vaginalis	CLU	-0.228222551841979	0.0821178344751556
3147	Gardnerella vaginalis	CLUAP1	0.232964059164928	0.075788254243461
3148	Gardnerella vaginalis	CLUL1	0.227772408741699	0.0827398040076658
3149	Gardnerella vaginalis	CLYBL	-0.139874466027017	0.290688098661929
3150	Gardnerella vaginalis	CMAH	0.0474150732294972	0.721383595441723
3151	Gardnerella vaginalis	CMAS	-0.213187772292625	0.104977544482768
3152	Gardnerella vaginalis	CMBL	-0.234074412145619	0.0743635190598211
3153	Gardnerella vaginalis	CMC1	0.126670268418802	0.339065588037256
3154	Gardnerella vaginalis	CMIP	-0.0726230868451793	0.584642722701798
3155	Gardnerella vaginalis	CMKLR1	0.186359243515935	0.157585294090375
3156	Gardnerella vaginalis	CMPK1	-0.0358013812422723	0.787777261405775
3157	Gardnerella vaginalis	CMPK2	0.107884296367115	0.416033278621513
3158	Gardnerella vaginalis	CMTM1	0.0222070596138151	0.867412115052259
3159	Gardnerella vaginalis	CMTM2	-0.0617896428984397	0.641999492346996
3160	Gardnerella vaginalis	CMTM3	-0.00918291924571275	0.94496766470051
3161	Gardnerella vaginalis	CMTM4	-0.144615973349966	0.274478956988123
3162	Gardnerella vaginalis	CMTM5	-0.0294093492182957	0.825005264331057
3163	Gardnerella vaginalis	CMTM6	0.22549168370028	0.0859484299174091
3164	Gardnerella vaginalis	CMTM7	-0.045524472208321	0.732068022304916
3165	Gardnerella vaginalis	CMTM8	-0.0548274296141085	0.680018966696189
3166	Gardnerella vaginalis	CMYA5	-0.0627799577190558	0.636662173197423
3167	Gardnerella vaginalis	CNBP	-0.0836365880320308	0.528835689961615
3168	Gardnerella vaginalis	CNDP2	0.101882388363382	0.442587833981593
3169	Gardnerella vaginalis	CNFN	-0.0160250943699693	0.904114724090342
3170	Gardnerella vaginalis	CNGA1	-0.160521029559861	0.224557439577002
3171	Gardnerella vaginalis	CNGB1	-0.037361877323243	0.778756564921518
3172	Gardnerella vaginalis	CNIH	-0.0290792442780904	0.82693904072318
3173	Gardnerella vaginalis	CNIH2	0.130871604021416	0.323156033089696
3174	Gardnerella vaginalis	CNIH3	0.210756999551113	0.109095349420874
3175	Gardnerella vaginalis	CNIH4	0.0538971338735297	0.685162314608755
3176	Gardnerella vaginalis	CNKSR1	-0.060679289917749	0.648005226955561
3177	Gardnerella vaginalis	CNKSR2	0.133512443543059	0.313402388515743
3178	Gardnerella vaginalis	CNKSR3	-0.159380667039152	0.227910829570687
3179	Gardnerella vaginalis	CNN1	0.186269214895879	0.157789658876078
3180	Gardnerella vaginalis	CNN2	0.0980711767810107	0.459927986784601
3181	Gardnerella vaginalis	CNN3	-0.147796984591945	0.263947905306594
3182	Gardnerella vaginalis	CNNM2	-0.25481100429852	0.0514575150045535
3183	Gardnerella vaginalis	CNNM3	0.128020697719642	0.333899318238859
3184	Gardnerella vaginalis	CNNM4	-0.097681052760768	0.461723597376334
3185	Gardnerella vaginalis	CNO	-0.0767944129077743	0.563194624263123
3186	Gardnerella vaginalis	CNOT1	-0.0761942221074009	0.566257807667236
3187	Gardnerella vaginalis	CNOT10	-0.0162651706901187	0.902685143975588
3188	Gardnerella vaginalis	CNOT2	0.0339407897611148	0.798568940730283
3189	Gardnerella vaginalis	CNOT3	0.0936597743982663	0.48045249315121
3190	Gardnerella vaginalis	CNOT4	-0.174715541988692	0.185666632612557
3191	Gardnerella vaginalis	CNOT6	0.052696752272783	0.691819911325641
3192	Gardnerella vaginalis	CNOT6L	-0.261383093562608	0.0455352406323517
3193	Gardnerella vaginalis	CNOT7	-0.0835465594119748	0.529280943554887
3194	Gardnerella vaginalis	CNOT8	0.073463353965702	0.58029262606806
3195	Gardnerella vaginalis	CNPY2	-0.0944700319787704	0.476646655527768
3196	Gardnerella vaginalis	CNPY3	-0.138944170286438	0.29394043187609
3197	Gardnerella vaginalis	CNPY4	-0.308948214492199	0.0172719393463431
3198	Gardnerella vaginalis	CNR1	0.119618026514415	0.366849448309014
3199	Gardnerella vaginalis	CNRIP1	-0.00951302418591811	0.942992601422358
3200	Gardnerella vaginalis	CNTD1	-0.112685822770103	0.395465283154432
3201	Gardnerella vaginalis	CNTF	0.0198062964123216	0.881636879645627
3202	Gardnerella vaginalis	CNTFR	0.0142845410488865	0.914487950839201
3203	Gardnerella vaginalis	CNTLN	0.104583246965062	0.430523297105657
3204	Gardnerella vaginalis	CNTN1	-0.281339437675023	0.0308828153164758
3205	Gardnerella vaginalis	CNTN4	0.145876374030751	0.270273347156262
3206	Gardnerella vaginalis	CNTNAP2	0.165592641823016	0.210059860663388
3207	Gardnerella vaginalis	CNTNAP3	-0.0292893110582211	0.825708336789648
3208	Gardnerella vaginalis	CNTNAP3B	0.0153648844895586	0.908047616265859
3209	Gardnerella vaginalis	CNTNAP5	-0.21285766735242	0.105529597837236
3210	Gardnerella vaginalis	COASY	0.317530942937538	0.0142617833169014
3211	Gardnerella vaginalis	COBL	-0.162711725981224	0.218212044856559
3212	Gardnerella vaginalis	COBLL1	-0.0468148824291238	0.724769859281686
3213	Gardnerella vaginalis	COBRA1	-0.189450226137858	0.15068663177583
3214	Gardnerella vaginalis	COCH	0.118717740313855	0.370493073029536
3215	Gardnerella vaginalis	COG1	-0.0262883570563541	0.843327986457973
3216	Gardnerella vaginalis	COG2	0.06584093080096	0.620281644873027
3217	Gardnerella vaginalis	COG3	-0.0763142602674756	0.565644548889623
3218	Gardnerella vaginalis	COG4	-0.0666511883814641	0.615975711834564
3219	Gardnerella vaginalis	COG5	-0.0210066780130684	0.874519563185237
3220	Gardnerella vaginalis	COG6	-0.0217869260535538	0.869898564945478
3221	Gardnerella vaginalis	COG7	-0.0953703181793305	0.472436870947545
3222	Gardnerella vaginalis	COG8	0.184108528014535	0.162753216623178
3223	Gardnerella vaginalis	COIL	0.0424334895863981	0.749644776556505
3224	Gardnerella vaginalis	COL11A2	-0.0767043842877183	0.56365360546026
3225	Gardnerella vaginalis	COL12A1	-0.0871176946741964	0.511762779940649
3226	Gardnerella vaginalis	COL13A1	-0.0622397859987198	0.63957118523791
3227	Gardnerella vaginalis	COL14A1	0.161931477940739	0.220457505467159
3228	Gardnerella vaginalis	COL15A1	0.0871176946741964	0.511762779940649
3229	Gardnerella vaginalis	COL16A1	0.0860073416935057	0.517177869932141
3230	Gardnerella vaginalis	COL17A1	-0.215588535494119	0.101029482557842
3231	Gardnerella vaginalis	COL18A1	-0.118237587673556	0.372445251670636
3232	Gardnerella vaginalis	COL19A1	0.0426435563665288	0.748446107752471
3233	Gardnerella vaginalis	COL1A1	0.0635001866795039	0.632791962397772
3234	Gardnerella vaginalis	COL1A2	0.00711226098442458	0.957363737435063
3235	Gardnerella vaginalis	COL20A1	-0.222220643838245	0.0907201509524952
3236	Gardnerella vaginalis	COL21A1	-0.176666162089905	0.180727078121659
3237	Gardnerella vaginalis	COL22A1	0.0175255713709028	0.895184990136308
3238	Gardnerella vaginalis	COL23A1	-0.205985482688145	0.117538722866418
3239	Gardnerella vaginalis	COL24A1	-0.288421689119429	0.0267382311024201
3240	Gardnerella vaginalis	COL28	-0.0644905015001199	0.627486380112601
3241	Gardnerella vaginalis	COL28A1	0.136633435705	0.302121200794032
3242	Gardnerella vaginalis	COL2A1	0.136153283064702	0.30383942672468
3243	Gardnerella vaginalis	COL3A1	0.0880779999547939	0.50710279864285
3244	Gardnerella vaginalis	COL4A1	0.142935439108921	0.280153774164441
3245	Gardnerella vaginalis	COL4A2	0.0413831556857447	0.755646900753691
3246	Gardnerella vaginalis	COL4A3BP	-0.187019453396346	0.156092580161403
3247	Gardnerella vaginalis	COL4A4	0.068841884802827	0.604398306894873
3248	Gardnerella vaginalis	COL4A5	-0.10056196860256	0.448553853445736
3249	Gardnerella vaginalis	COL4A6	0.0710625907642085	0.592760386145989
3250	Gardnerella vaginalis	COL5A1	0.103292836744259	0.43626413401309
3251	Gardnerella vaginalis	COL5A2	0.0478952258697959	0.718678403244782
3252	Gardnerella vaginalis	COL5A3	-0.0118537683073743	0.928998078284059
3253	Gardnerella vaginalis	COL6A1	0.0550074868542205	0.679025142862144
3254	Gardnerella vaginalis	COL6A2	-0.0104133103864782	0.937607833497812
3255	Gardnerella vaginalis	COL6A3	-0.102842693643979	0.438276808339495
3256	Gardnerella vaginalis	COL7A1	-0.00594188892369649	0.964374843753562
3257	Gardnerella vaginalis	COL8A1	0.268135240066809	0.0400450078636183
3258	Gardnerella vaginalis	COL8A2	-0.135192977784104	0.307294797319807
3259	Gardnerella vaginalis	COL9A1	-0.0540771911136418	0.684165709742411
3260	Gardnerella vaginalis	COL9A2	0.122799037756394	0.354150374313535
3261	Gardnerella vaginalis	COL9A3	0.0153948940295773	0.907868800108504
3262	Gardnerella vaginalis	COLEC11	-0.0388623543241765	0.770110077807862
3263	Gardnerella vaginalis	COLEC12	-0.0134742834683824	0.91932181370372
3264	Gardnerella vaginalis	COLQ	-0.1461164503509	0.269477181692772
3265	Gardnerella vaginalis	COMMD1	0.044804243247873	0.736151745189989
3266	Gardnerella vaginalis	COMMD10	0.036731676982851	0.782396120247728
3267	Gardnerella vaginalis	COMMD2	0.0632901198993732	0.633919769328033
3268	Gardnerella vaginalis	COMMD3	-0.0168353519504734	0.899291130116086
3269	Gardnerella vaginalis	COMMD4	0.0447442241678357	0.736492384978921
3270	Gardnerella vaginalis	COMMD5	0.0659609689610347	0.61964292409135
3271	Gardnerella vaginalis	COMMD6	-0.0852270936530203	0.521000269340041
3272	Gardnerella vaginalis	COMMD7	-0.46607816602995	0.000198975781322652
3273	Gardnerella vaginalis	COMMD8	-0.0216068688134418	0.87096457117581
3274	Gardnerella vaginalis	COMMD9	0.0748738023465794	0.57302406428332
3275	Gardnerella vaginalis	COMP	0.15151816755426	0.251977150922778
3276	Gardnerella vaginalis	COMT	-0.269245593047499	0.0391967978598118
3277	Gardnerella vaginalis	COMTD1	0.0221770500737965	0.867589676571158
3278	Gardnerella vaginalis	COPA	0.0528167904328576	0.69115309717239
3279	Gardnerella vaginalis	COPB1	0.04036283132511	0.76149131852806
3280	Gardnerella vaginalis	COPB2	0.145636297710601	0.271071081064156
3281	Gardnerella vaginalis	COPE	0.000510162180317375	0.996940291798867
3282	Gardnerella vaginalis	COPG	0.234854660186105	0.0733751595391824
3283	Gardnerella vaginalis	COPG2	-0.0541072006536604	0.683999660918001
3284	Gardnerella vaginalis	COPG2IT1	0.0955803849594611	0.471457464206055
3285	Gardnerella vaginalis	COPS2	-0.0527567713528203	0.691486475136114
3286	Gardnerella vaginalis	COPS3	0.214418163433391	0.102939529950424
3287	Gardnerella vaginalis	COPS4	0.0636802439196159	0.631825931648746
3288	Gardnerella vaginalis	COPS5	0.200433717784691	0.127980943847939
3289	Gardnerella vaginalis	COPS6	-0.0387123066240832	0.770973495019263
3290	Gardnerella vaginalis	COPS7A	-0.135943216284571	0.304593133593243
3291	Gardnerella vaginalis	COPS7B	0.110074992788478	0.406573929807912
3292	Gardnerella vaginalis	COPS8	-0.25481100429852	0.0514575150045535
3293	Gardnerella vaginalis	COPZ1	-0.0571081546555273	0.667471033786982
3294	Gardnerella vaginalis	COPZ2	-0.00420133560261368	0.974806419414755
3295	Gardnerella vaginalis	COQ10A	-0.119167883414135	0.36866853447324
3296	Gardnerella vaginalis	COQ10B	-0.0308498071391919	0.816579202758189
3297	Gardnerella vaginalis	COQ2	-0.10440318972495	0.43132177245308
3298	Gardnerella vaginalis	COQ3	0.0176456095309774	0.894471154718085
3299	Gardnerella vaginalis	COQ4	0.173335103147833	0.189220544572551
3300	Gardnerella vaginalis	COQ5	0.085617217673263	0.51908730116729
3301	Gardnerella vaginalis	COQ6	0.335926790968982	0.00929089372840674
3302	Gardnerella vaginalis	COQ7	-0.0825862541313774	0.534041833977855
3303	Gardnerella vaginalis	COQ9	-0.0841767597523669	0.526168071514578
3304	Gardnerella vaginalis	CORIN	-0.15400895937581	0.244173538159823
3305	Gardnerella vaginalis	CORO1A	-0.0704323904238164	0.596052867648516
3306	Gardnerella vaginalis	CORO1B	0.0143445601289238	0.914130007199452
3307	Gardnerella vaginalis	CORO1C	0.0601691277374316	0.650772141667955
3308	Gardnerella vaginalis	CORO2A	0.0888582479952793	0.503332606828353
3309	Gardnerella vaginalis	CORO7	0.00567180306352846	0.965993191474927
3310	Gardnerella vaginalis	COTL1	0.13348243400304	0.313512154545807
3311	Gardnerella vaginalis	COX10	0.118897797553967	0.369762603633008
3312	Gardnerella vaginalis	COX11P	-0.25502107107865	0.0512589616954215
3313	Gardnerella vaginalis	COX15	-0.107494172346873	0.417730983816216
3314	Gardnerella vaginalis	COX16	0.0616095856583277	0.642971861329308
3315	Gardnerella vaginalis	COX17	0.182007860213228	0.167687882681125
3316	Gardnerella vaginalis	COX18	-0.0698622091634617	0.599038750000696
3317	Gardnerella vaginalis	COX19	-0.0704323904238164	0.596052867648516
3318	Gardnerella vaginalis	COX4I1	-0.045344414968209	0.733088265867083
3319	Gardnerella vaginalis	COX4NB	0.0361314861824776	0.785866681071898
3320	Gardnerella vaginalis	COX5A	0.21579860227425	0.100689581621169
3321	Gardnerella vaginalis	COX5B	0.0578884026960127	0.663198799563819
3322	Gardnerella vaginalis	COX6A1	-0.0156649798897453	0.906259660252264
3323	Gardnerella vaginalis	COX6B1	0.0322302459800506	0.808523534548348
3324	Gardnerella vaginalis	COX6B2	0.00462146916287504	0.972288002863434
3325	Gardnerella vaginalis	COX6BP1	0.288361670039392	0.0267712838586089
3326	Gardnerella vaginalis	COX6C	-0.053326952613175	0.688321743312816
3327	Gardnerella vaginalis	COX7A1	-0.0278188435973063	0.834331856152848
3328	Gardnerella vaginalis	COX7A2	0.0955503754194425	0.471597312691998
3329	Gardnerella vaginalis	COX7A2L	0.0569280974154153	0.668458431886351
3330	Gardnerella vaginalis	COX7B	0.105183437765435	0.427867751490186
3331	Gardnerella vaginalis	COX7C	0.000240076320149353	0.998560134642669
3332	Gardnerella vaginalis	COX8A	0.00663210834412587	0.960239730470367
3333	Gardnerella vaginalis	CP	-0.0313599693195092	0.813599862591965
3334	Gardnerella vaginalis	CP110	0.122528951896226	0.355217972120296
3335	Gardnerella vaginalis	CPA3	-0.0482853498900386	0.716482956826178
3336	Gardnerella vaginalis	CPA4	-0.377730080214988	0.00318355618588446
3337	Gardnerella vaginalis	CPA5	0.0870276660541404	0.512200765676005
3338	Gardnerella vaginalis	CPA6	-0.0053416981233231	0.967971356552516
3339	Gardnerella vaginalis	CPAMD8	0.109264735207974	0.41005794030709
3340	Gardnerella vaginalis	CPB1	-0.0210967066331244	0.873986155422973
3341	Gardnerella vaginalis	CPB2	0.140174561427203	0.289644005311791
3342	Gardnerella vaginalis	CPD	-0.0675514745820242	0.611206391674224
3343	Gardnerella vaginalis	CPE	-0.205445310967809	0.11852518674277
3344	Gardnerella vaginalis	CPEB1	-0.194791924261181	0.139296853791548
3345	Gardnerella vaginalis	CPEB2	-0.198122983203254	0.132528441413887
3346	Gardnerella vaginalis	CPEB3	-0.207095835668836	0.115530702262703
3347	Gardnerella vaginalis	CPEB4	-0.057138164195546	0.66730652185103
3348	Gardnerella vaginalis	CPLX2	0.289502032560101	0.026149121671136
3349	Gardnerella vaginalis	CPM	0.0989414534415521	0.455936138363907
3350	Gardnerella vaginalis	CPN2	-0.121358579835498	0.359867036042552
3351	Gardnerella vaginalis	CPNE1	0.124299514757327	0.348255269893999
3352	Gardnerella vaginalis	CPNE3	-0.0999617778021868	0.451280300869692
3353	Gardnerella vaginalis	CPNE5	-0.0803055290899586	0.545432645733365
3354	Gardnerella vaginalis	CPNE8	0.0888882575352979	0.50318788781665
3355	Gardnerella vaginalis	CPNE9	0.033190551260648	0.80293116790381
3356	Gardnerella vaginalis	CPO	-0.1438657348495	0.277002842686486
3357	Gardnerella vaginalis	CPOX	0.0563879256950793	0.671423972110457
3358	Gardnerella vaginalis	CPPED1	-0.211867352531804	0.107199214377922
3359	Gardnerella vaginalis	CPS1	-0.111695507949486	0.399657724003212
3360	Gardnerella vaginalis	CPSF1	-0.00918291924571275	0.94496766470051
3361	Gardnerella vaginalis	CPSF2	-0.105543552245659	0.426278890227115
3362	Gardnerella vaginalis	CPSF3	0.1763360571497	0.181556255172866
3363	Gardnerella vaginalis	CPSF3L	0.0984613008012534	0.458136187330144
3364	Gardnerella vaginalis	CPSF4	-0.353152266939698	0.00607724066862592
3365	Gardnerella vaginalis	CPSF4L	0.0377820108835044	0.776332810575648
3366	Gardnerella vaginalis	CPSF6	-0.0581284790161621	0.661886400175504
3367	Gardnerella vaginalis	CPT1A	-0.209436579790292	0.111383697526554
3368	Gardnerella vaginalis	CPT1B	0.0548874486941458	0.679687631857188
3369	Gardnerella vaginalis	CPT1C	-0.147586917811815	0.264634867963131
3370	Gardnerella vaginalis	CPT2	0.0508061512516068	0.702352631537198
3371	Gardnerella vaginalis	CPVL	-0.0629300054191491	0.63585507852744
3372	Gardnerella vaginalis	CPXM1	0.169013729385144	0.200660808382282
3373	Gardnerella vaginalis	CPXM2	-0.0285390725577543	0.83010560167589
3374	Gardnerella vaginalis	CPZ	0.0289892156580344	0.827466612137236
3375	Gardnerella vaginalis	CR1	-0.138704093966289	0.294783584542312
3376	Gardnerella vaginalis	CR2	0.0974409764406186	0.462830479601086
3377	Gardnerella vaginalis	CRABP1	-0.120968455815255	0.36142495153518
3378	Gardnerella vaginalis	CRABP2	-0.0065120701840512	0.960958808865755
3379	Gardnerella vaginalis	CRADD	-0.157700132798106	0.232915709362387
3380	Gardnerella vaginalis	CRAMP1L	0.104763304205174	0.429725657449411
3381	Gardnerella vaginalis	CRAT	-0.0979211290809173	0.460618155623065
3382	Gardnerella vaginalis	CRB1	-0.286080944997973	0.0280529797791806
3383	Gardnerella vaginalis	CRB3	0.105483533165622	0.426543467557827
3384	Gardnerella vaginalis	CRBN	-0.143355572669182	0.278727849876149
3385	Gardnerella vaginalis	CRCP	0.197942925963142	0.132887842021727
3386	Gardnerella vaginalis	CRCT1	-0.220960243157461	0.0926132067279073
3387	Gardnerella vaginalis	CREB1	0.0619997096785704	0.640865816634459
3388	Gardnerella vaginalis	CREB3	-0.0837866357321242	0.528094013266439
3389	Gardnerella vaginalis	CREB3L2	0.02502795637557	0.850751588255267
3390	Gardnerella vaginalis	CREB3L4	0.0621497573786637	0.640056547070959
3391	Gardnerella vaginalis	CREB5	0.028118938997493	0.832570343412551
3392	Gardnerella vaginalis	CREBBP	-0.351171637298466	0.00638871481557182
3393	Gardnerella vaginalis	CREBL1	0.166763013883744	0.206810121740568
3394	Gardnerella vaginalis	CREBL2	0.0236175079946926	0.859074216437354
3395	Gardnerella vaginalis	CREBZF	0.012333920947673	0.92612990793302
3396	Gardnerella vaginalis	CREG1	-0.0369717533030004	0.781009071501347
3397	Gardnerella vaginalis	CREG2	-0.205205234647659	0.118965638107254
3398	Gardnerella vaginalis	CRELD1	-0.0534770003132684	0.687489798589513
3399	Gardnerella vaginalis	CRELD2	0.135162968244086	0.307403184101551
3400	Gardnerella vaginalis	CREM	0.00906288108563807	0.945685951804238
3401	Gardnerella vaginalis	CRHBP	0.04036283132511	0.76149131852806
3402	Gardnerella vaginalis	CRHR1	-0.024397756035178	0.854468265573786
3403	Gardnerella vaginalis	CRHR2	-0.0691419802030137	0.602819792533174
3404	Gardnerella vaginalis	CRIM1	-0.0053416981233231	0.967971356552516
3405	Gardnerella vaginalis	CRIP1	-0.0591788129168155	0.656156577447027
3406	Gardnerella vaginalis	CRIP2	-0.089248372015522	0.501452930034071
3407	Gardnerella vaginalis	CRIP3	-0.344449500334284	0.00755250298852638
3408	Gardnerella vaginalis	CRIPAK	0.085617217673263	0.51908730116729
3409	Gardnerella vaginalis	CRIPT	-0.05749827867577	0.665333594609396
3410	Gardnerella vaginalis	CRISP3	-0.368247065569089	0.00410957653077955
3411	Gardnerella vaginalis	CRISPLD2	-0.308288004611788	0.0175244370671127
3412	Gardnerella vaginalis	CRK	0.171504521206694	0.194008256790777
3413	Gardnerella vaginalis	CRKL	0.199083288483851	0.130624002460609
3414	Gardnerella vaginalis	CRKRS	-0.152028329734578	0.250365198186734
3415	Gardnerella vaginalis	CRLF1	0.0284490439376983	0.830633624501291
3416	Gardnerella vaginalis	CRLF2	0.0233774316745432	0.860492379206366
3417	Gardnerella vaginalis	CRLF3	0.231553610784051	0.0776292184099162
3418	Gardnerella vaginalis	CRLS1	-0.0268285287766902	0.840150546861282
3419	Gardnerella vaginalis	CRMP1	0.0908688871765301	0.493683945380959
3420	Gardnerella vaginalis	CRNKL1	-0.235664917766609	0.0723598845415892
3421	Gardnerella vaginalis	CRNN	-0.265524410085184	0.0420992808262997
3422	Gardnerella vaginalis	CROCC	-0.0797053382895852	0.548449608571961
3423	Gardnerella vaginalis	CROCCL1	0.0176456095309774	0.894471154718085
3424	Gardnerella vaginalis	CROCCL2	0.266724791685931	0.0411442592786543
3425	Gardnerella vaginalis	CROP	0.0594188892369649	0.654849648741098
3426	Gardnerella vaginalis	CROT	-0.380370919736631	0.00296108119742709
3427	Gardnerella vaginalis	CRSP2	0.0363415529626083	0.784651509749069
3428	Gardnerella vaginalis	CRSP6	-0.138494027186158	0.295522635914755
3429	Gardnerella vaginalis	CRSP9	-0.0896685055757833	0.499432716921207
3430	Gardnerella vaginalis	CRTAM	-0.00588186984365915	0.964734464464308
3431	Gardnerella vaginalis	CRTAP	-0.20631558762835	0.116938978890399
3432	Gardnerella vaginalis	CRTC2	0.0881980381148685	0.506521830694005
3433	Gardnerella vaginalis	CRTC3	-0.016595275630324	0.900719973628896
3434	Gardnerella vaginalis	CRY1	-0.1019123979034	0.44245275812774
3435	Gardnerella vaginalis	CRY2	-0.12513978187785	0.344980692676487
3436	Gardnerella vaginalis	CRYAA	0.0648206064403253	0.625721993066692
3437	Gardnerella vaginalis	CRYAB	-0.235424841446459	0.0726595326344397
3438	Gardnerella vaginalis	CRYBA2	-0.101642312043232	0.44366926692074
3439	Gardnerella vaginalis	CRYBA4	0.0203764776726763	0.878254958794259
3440	Gardnerella vaginalis	CRYBB2	-0.127690592779437	0.335157596862004
3441	Gardnerella vaginalis	CRYBG3	-0.248749077214748	0.0574624813104235
3442	Gardnerella vaginalis	CRYGB	-0.259732568861581	0.0469672482286144
3443	Gardnerella vaginalis	CRYGS	-0.241606806690305	0.0652523149288291
3444	Gardnerella vaginalis	CRYL1	0.0362215148025336	0.785345830992354
3445	Gardnerella vaginalis	CRYM	0.140984819007708	0.286837245689008
3446	Gardnerella vaginalis	CRYZ	0.0357113526222163	0.788298545099079
3447	Gardnerella vaginalis	CRYZL1	-0.194161723920789	0.140605991949496
3448	Gardnerella vaginalis	CS	-0.0275487577371382	0.835917910085398
3449	Gardnerella vaginalis	CSAD	0.0936597743982663	0.48045249315121
3450	Gardnerella vaginalis	CSAG3	-0.163131859541485	0.217009599861606
3451	Gardnerella vaginalis	CSAG3A	0.136033244904627	0.304269968560484
3452	Gardnerella vaginalis	CSAG3B	0.0124839686477664	0.925233794588416
3453	Gardnerella vaginalis	CSDA	-0.147346841491665	0.265421435730536
3454	Gardnerella vaginalis	CSDE1	-0.260542826442085	0.0462597216957198
3455	Gardnerella vaginalis	CSE1L	-0.0514063420519802	0.69900276548797
3456	Gardnerella vaginalis	CSF1R	-0.0329504749404987	0.804328350719681
3457	Gardnerella vaginalis	CSF2	-0.0417432701659687	0.75358739171401
3458	Gardnerella vaginalis	CSF2RA	0.0568080592553406	0.669117007726586
3459	Gardnerella vaginalis	CSF2RB	0.024487784655234	0.853937117210584
3460	Gardnerella vaginalis	CSF3R	0.0314499979395652	0.813074367814136
3461	Gardnerella vaginalis	CSGALNACT1	0.0407529553453527	0.759255104070486
3462	Gardnerella vaginalis	CSGALNACT2	0.0443841096876116	0.738537280376704
3463	Gardnerella vaginalis	CSHL1	0.0243377369551407	0.854822400168249
3464	Gardnerella vaginalis	CSK	0.132282052402293	0.317922985448904
3465	Gardnerella vaginalis	CSMD1	0.229753038382931	0.0800307035881162
3466	Gardnerella vaginalis	CSMD3	-0.10800433452719	0.415511706554858
3467	Gardnerella vaginalis	CSN1S1	0.203794786266782	0.121578550340546
3468	Gardnerella vaginalis	CSNK1A1	-0.0926094404976129	0.485409877296076
3469	Gardnerella vaginalis	CSNK1A1L	0.264143971244326	0.0432200489207335
3470	Gardnerella vaginalis	CSNK1D	0.0902987059161754	0.496410304646492
3471	Gardnerella vaginalis	CSNK1E	0.0741835829261501	0.57657576572654
3472	Gardnerella vaginalis	CSNK1G1	-0.106053714425977	0.424033748089403
3473	Gardnerella vaginalis	CSNK1G2	0.197252706542712	0.134272350783031
3474	Gardnerella vaginalis	CSNK1G3	-0.105093409145379	0.428265490523287
3475	Gardnerella vaginalis	CSNK2A1	0.0382921730638218	0.773392529984214
3476	Gardnerella vaginalis	CSNK2A1P	-0.0614595379582344	0.643782623932237
3477	Gardnerella vaginalis	CSNK2A2	0.195302086441499	0.138243782383489
3478	Gardnerella vaginalis	CSNK2B	-0.147616927351833	0.264536657069407
3479	Gardnerella vaginalis	CSPG4	-0.00468148824291238	0.971928250454495
3480	Gardnerella vaginalis	CSPP1	-0.0107434153266835	0.935634101535137
3481	Gardnerella vaginalis	CSRNP2	-0.0833665021718628	0.530172007202818
3482	Gardnerella vaginalis	CSRNP3	-0.254841013838538	0.0514291119447761
3483	Gardnerella vaginalis	CSRP1	0.258502177720816	0.0480585636159457
3484	Gardnerella vaginalis	CSRP2	-0.0828263304515268	0.532849640771428
3485	Gardnerella vaginalis	CSRP2BP	-0.152718549155007	0.248195499131089
3486	Gardnerella vaginalis	CST3	-0.068751856182771	0.604872213086989
3487	Gardnerella vaginalis	CST4	-0.00900286200560074	0.946045111510091
3488	Gardnerella vaginalis	CST6	-0.409600211714815	0.00127526272221957
3489	Gardnerella vaginalis	CST7	0.0905687917763434	0.495117897937563
3490	Gardnerella vaginalis	CSTA	-0.124179476597253	0.348724631367164
3491	Gardnerella vaginalis	CSTB	-0.222700796478544	0.0900070074242618
3492	Gardnerella vaginalis	CSTF1	0.0933896885380983	0.481724678095286
3493	Gardnerella vaginalis	CSTF2	0.0301295781787438	0.820789717117183
3494	Gardnerella vaginalis	CSTF2T	-0.000510162180317375	0.996940291798867
3495	Gardnerella vaginalis	CSTF3	0.06539078770068	0.622679328685628
3496	Gardnerella vaginalis	CSTL1	-0.100712016302654	0.447873666841593
3497	Gardnerella vaginalis	CT47A6	-0.0751438882067475	0.571637024032009
3498	Gardnerella vaginalis	CTAG1A	-0.115356671831764	0.384288123973452
3499	Gardnerella vaginalis	CTAGE4	-0.0990314820616081	0.455524274220367
3500	Gardnerella vaginalis	CTAGE5	-0.227022170241232	0.0837846719428199
3501	Gardnerella vaginalis	CTAGE6	0.0594188892369649	0.654849648741098
3502	Gardnerella vaginalis	CTBP1	0.160971172660141	0.223243228879431
3503	Gardnerella vaginalis	CTBP2	-0.191400846239072	0.146449979106306
3504	Gardnerella vaginalis	CTBS	-0.120908436735218	0.361664995632764
3505	Gardnerella vaginalis	CTCF	0.104913351905267	0.429061596539534
3506	Gardnerella vaginalis	CTDP1	-0.243857522191705	0.0627110515607354
3507	Gardnerella vaginalis	CTDSP1	-0.041083060285558	0.757364451095159
3508	Gardnerella vaginalis	CTDSP2	0.15265853007497	0.248383658634052
3509	Gardnerella vaginalis	CTDSPL	-0.163281907241579	0.216581281827323
3510	Gardnerella vaginalis	CTDSPL2	-0.154699178796239	0.242040644767308
3511	Gardnerella vaginalis	CTF1	-0.235514870066515	0.0725470489599578
3512	Gardnerella vaginalis	CTGF	0.211027085411281	0.108631768483813
3513	Gardnerella vaginalis	CTGLF1	0.197462773322843	0.133849834171352
3514	Gardnerella vaginalis	CTGLF3	-0.143715687149406	0.277509461009695
3515	Gardnerella vaginalis	CTGLF5	-0.244397693912041	0.0621131576217727
3516	Gardnerella vaginalis	CTGLF6	0.0827062922914521	0.533445573508922
3517	Gardnerella vaginalis	CTGLF7	-0.0947701273789571	0.475241176159229
3518	Gardnerella vaginalis	CTHRC1	0.124029428897159	0.349311883035396
3519	Gardnerella vaginalis	CTLA4	0.268135240066809	0.0400450078636183
3520	Gardnerella vaginalis	CTNNA1	0.198333049983384	0.13211006735886
3521	Gardnerella vaginalis	CTNNAL1	-0.000570181260354713	0.996580328160721
3522	Gardnerella vaginalis	CTNNB1	-0.135793168584478	0.305132234658428
3523	Gardnerella vaginalis	CTNNBIP1	-0.18467870927489	0.161432393852147
3524	Gardnerella vaginalis	CTNNBL1	0.0940799079585277	0.478477086545212
3525	Gardnerella vaginalis	CTNND1	0.00789250902490998	0.952691416957913
3526	Gardnerella vaginalis	CTNS	0.0440540047474063	0.740413351131327
3527	Gardnerella vaginalis	CTPS	0.297904703765328	0.0219292559875461
3528	Gardnerella vaginalis	CTPS2	0.0554876394945192	0.676377604084627
3529	Gardnerella vaginalis	CTR9	0.32335279370116	0.0124866275177984
3530	Gardnerella vaginalis	CTRB2	-0.0607993280778236	0.647354873593788
3531	Gardnerella vaginalis	CTRC	-0.12153863707561	0.359149384833302
3532	Gardnerella vaginalis	CTSA	-0.0316600647196959	0.811848532248927
3533	Gardnerella vaginalis	CTSB	-0.181137583552687	0.16976397152906
3534	Gardnerella vaginalis	CTSC	0.171324463966582	0.194483812446622
3535	Gardnerella vaginalis	CTSD	0.0315100170196026	0.812724083453181
3536	Gardnerella vaginalis	CTSE	0.073823468445926	0.578432829783129
3537	Gardnerella vaginalis	CTSF	-0.179276992071529	0.174265303923491
3538	Gardnerella vaginalis	CTSG	0.0115836824472063	0.930611821100373
3539	Gardnerella vaginalis	CTSH	-0.251119830876223	0.0550497894250803
3540	Gardnerella vaginalis	CTSK	-0.0851970841130016	0.521147566956463
3541	Gardnerella vaginalis	CTSL1	0.121268551215442	0.36022619013514
3542	Gardnerella vaginalis	CTSL2	-0.196052324941965	0.136706011041215
3543	Gardnerella vaginalis	CTSO	-0.146026421730844	0.269775559964558
3544	Gardnerella vaginalis	CTSS	0.0765243270476063	0.564572093882215
3545	Gardnerella vaginalis	CTSW	-0.0236175079946926	0.859074216437355
3546	Gardnerella vaginalis	CTSZ	-0.0511962752718495	0.700174573753292
3547	Gardnerella vaginalis	CTTN	0.0412030984456327	0.756677290482642
3548	Gardnerella vaginalis	CTTNBP2	-0.103742979844539	0.434256655505636
3549	Gardnerella vaginalis	CTTNBP2NL	0.0265284333765035	0.841915481455083
3550	Gardnerella vaginalis	CTU2	0.115716786311988	0.382795623616633
3551	Gardnerella vaginalis	CTXN1	0.153708863975623	0.245104878081733
3552	Gardnerella vaginalis	CTXN2	-0.102842693643979	0.438276808339495
3553	Gardnerella vaginalis	CUEDC1	-0.166943071123856	0.206313332452474
3554	Gardnerella vaginalis	CUEDC2	-0.109714878308254	0.40812025105785
3555	Gardnerella vaginalis	CUGBP1	-0.0625398813989064	0.637954397770725
3556	Gardnerella vaginalis	CUGBP2	0.0190860674518736	0.885911776854879
3557	Gardnerella vaginalis	CUL1	0.379470633536071	0.00303532283424378
3558	Gardnerella vaginalis	CUL2	-0.0723530009850113	0.586044096268128
3559	Gardnerella vaginalis	CUL3	-0.180657430912388	0.170917397607665
3560	Gardnerella vaginalis	CUL4A	-0.117187253772903	0.376737220434605
3561	Gardnerella vaginalis	CUL4B	-0.080905719890332	0.542423721808324
3562	Gardnerella vaginalis	CUL5	-0.107494172346873	0.417730983816216
3563	Gardnerella vaginalis	CUL9	0.125499896358074	0.343583173518401
3564	Gardnerella vaginalis	CUTA	-0.167153137903987	0.205734811829771
3565	Gardnerella vaginalis	CUTC	-0.0288691774979597	0.828170158558313
3566	Gardnerella vaginalis	CUTL1	0.0709725621441525	0.593230243462286
3567	Gardnerella vaginalis	CUX1	-0.0128140735879717	0.923262671788813
3568	Gardnerella vaginalis	CWC15	0.112925899090252	0.394452843896304
3569	Gardnerella vaginalis	CWC22	-0.0379620681236164	0.775294705853338
3570	Gardnerella vaginalis	CWF19L1	-0.184078518474516	0.162822952737937
3571	Gardnerella vaginalis	CWF19L2	-0.0355613049221229	0.789167556265463
3572	Gardnerella vaginalis	CX3CL1	-0.263753847224083	0.0435411979865422
3573	Gardnerella vaginalis	CX3CR1	-0.106293790746126	0.422979544367643
3574	Gardnerella vaginalis	CXADR	0.131951947462088	0.319142868992499
3575	Gardnerella vaginalis	CXADRP2	0.204635053387305	0.120016714052638
3576	Gardnerella vaginalis	CXADRP3	0.126220125318522	0.340798711503197
3577	Gardnerella vaginalis	CXCL1	0.256131424059341	0.0502198110566123
3578	Gardnerella vaginalis	CXCL10	0.108784582567676	0.412130664052073
3579	Gardnerella vaginalis	CXCL11	0.126340163478597	0.340336006147096
3580	Gardnerella vaginalis	CXCL12	-0.0660209880410721	0.619323668415493
3581	Gardnerella vaginalis	CXCL13	0.0218769546736098	0.869365647996329
3582	Gardnerella vaginalis	CXCL14	-0.204454996147193	0.120350099039336
3583	Gardnerella vaginalis	CXCL16	0.168353519504734	0.202450984026205
3584	Gardnerella vaginalis	CXCL17	-0.0538671243335111	0.685328467341377
3585	Gardnerella vaginalis	CXCL2	0.189570264297933	0.150423317545163
3586	Gardnerella vaginalis	CXCL3	0.331665436286331	0.0102835343571068
3587	Gardnerella vaginalis	CXCL5	0.107284105566742	0.418646775891207
3588	Gardnerella vaginalis	CXCL6	0.244937865632377	0.0615198629318539
3589	Gardnerella vaginalis	CXCL9	0.311318968153673	0.0163906796712092
3590	Gardnerella vaginalis	CXCR1	-0.272936766469796	0.0364831301493202
3591	Gardnerella vaginalis	CXCR3	0.0560878302948926	0.673073652337165
3592	Gardnerella vaginalis	CXCR4	0.0218769546736098	0.869365647996329
3593	Gardnerella vaginalis	CXCR5	0.260092683341805	0.046651705697605
3594	Gardnerella vaginalis	CXCR6	0.128860964840165	0.330709830387466
3595	Gardnerella vaginalis	CXCR7	0.182367974693452	0.166834262739288
3596	Gardnerella vaginalis	CXORF12	0.0615195570382717	0.643458269299768
3597	Gardnerella vaginalis	CXORF15	-0.0467548633490865	0.725108775321067
3598	Gardnerella vaginalis	CXORF20	-0.053146895373063	0.689320561678083
3599	Gardnerella vaginalis	CXORF21	0.0240676510949726	0.856416357167698
3600	Gardnerella vaginalis	CXORF23	-0.0836665975720495	0.528687313347523
3601	Gardnerella vaginalis	CXORF24	0.137113588345299	0.300409281023546
3602	Gardnerella vaginalis	CXORF26	0.0838766643521802	0.527649255029294
3603	Gardnerella vaginalis	CXORF36	0.196682525282357	0.135424241466423
3604	Gardnerella vaginalis	CXORF38	0.0540471815736231	0.684331773431765
3605	Gardnerella vaginalis	CXORF39	0.0728031440852913	0.583709317288837
3606	Gardnerella vaginalis	CXORF40A	0.181347650332817	0.169261137744033
3607	Gardnerella vaginalis	CXORF40B	0.0495757601108414	0.709237417971174
3608	Gardnerella vaginalis	CXORF45	0.144495935189892	0.27488174786963
3609	Gardnerella vaginalis	CXORF48	-0.0274587291170822	0.836446739406003
3610	Gardnerella vaginalis	CXORF50	0.0575582977558074	0.665004992129011
3611	Gardnerella vaginalis	CXORF52	-0.355072877500893	0.0057880003470879
3612	Gardnerella vaginalis	CXORF56	0.00639203202397652	0.96167791817869
3613	Gardnerella vaginalis	CXORF57	-0.121628665695666	0.35879088778371
3614	Gardnerella vaginalis	CXORF64	0.0830964163116948	0.531509991941755
3615	Gardnerella vaginalis	CXORF65	0.0656908831008667	0.621080438027316
3616	Gardnerella vaginalis	CXXC1	-0.0136843502485131	0.918068304182181
3617	Gardnerella vaginalis	CXXC5	-0.0673414078018935	0.612317807972448
3618	Gardnerella vaginalis	CYB561	-0.112865880010215	0.394705810501871
3619	Gardnerella vaginalis	CYB561D1	-0.141314923947913	0.2856988931981
3620	Gardnerella vaginalis	CYB561D2	-0.0683017130824909	0.607244172752093
3621	Gardnerella vaginalis	CYB5A	0.0801554813898652	0.546186134335436
3622	Gardnerella vaginalis	CYB5B	0.0251479945356447	0.850044012941997
3623	Gardnerella vaginalis	CYB5D1	-0.130361441841099	0.325062220297725
3624	Gardnerella vaginalis	CYB5D2	-0.178256667710895	0.176770302826467
3625	Gardnerella vaginalis	CYB5R1	0.0182758098713695	0.89072489639763
3626	Gardnerella vaginalis	CYB5R2	-0.121328570295479	0.359986729743888
3627	Gardnerella vaginalis	CYB5R3	-0.156769837057527	0.235718660910433
3628	Gardnerella vaginalis	CYB5R4	0.227502322881531	0.0831147657920704
3629	Gardnerella vaginalis	CYB5RL	-0.280799265954687	0.0312198276783775
3630	Gardnerella vaginalis	CYBA	0.0422234228062674	0.750844034227642
3631	Gardnerella vaginalis	CYBASC3	-0.177326371970316	0.179076942592632
3632	Gardnerella vaginalis	CYBB	0.0993915965418321	0.453878857646846
3633	Gardnerella vaginalis	CYBRD1	-0.0343909328613948	0.795954530100726
3634	Gardnerella vaginalis	CYC1	0.0823761873512467	0.535086077492438
3635	Gardnerella vaginalis	CYCS	0.180657430912388	0.170917397607665
3636	Gardnerella vaginalis	CYCSL1	0.0424334895863981	0.749644776556505
3637	Gardnerella vaginalis	CYCSP52	0.167963395484491	0.203514124239948
3638	Gardnerella vaginalis	CYFIP1	0.0556676967346312	0.675385778077989
3639	Gardnerella vaginalis	CYFIP2	0.158600418998666	0.230225168318775
3640	Gardnerella vaginalis	CYGB	-0.0600790991173756	0.651260908737429
3641	Gardnerella vaginalis	CYHR1	-0.165232527342792	0.211066979353605
3642	Gardnerella vaginalis	CYLC2	-0.060589261297693	0.648493163644397
3643	Gardnerella vaginalis	CYLD	0.172554855107347	0.191250736299807
3644	Gardnerella vaginalis	CYORF14	0.0278488531373249	0.834155668307605
3645	Gardnerella vaginalis	CYORF15A	-0.0326803890803307	0.805900908749092
3646	Gardnerella vaginalis	CYP11A1	-0.0663811025212961	0.617409603442321
3647	Gardnerella vaginalis	CYP11B1	0.176426085769756	0.181329843961925
3648	Gardnerella vaginalis	CYP19A1	0.00342108756212828	0.979484108900437
3649	Gardnerella vaginalis	CYP1A1	-0.0873277614543271	0.51074155362733
3650	Gardnerella vaginalis	CYP1A2	0.0435138330270702	0.743486524770676
3651	Gardnerella vaginalis	CYP1B1	-0.132282052402293	0.317922985448904
3652	Gardnerella vaginalis	CYP20A1	-0.229362914362688	0.0805586898174592
3653	Gardnerella vaginalis	CYP24A1	0.307807851971489	0.0177100440120523
3654	Gardnerella vaginalis	CYP26B1	-0.177296362430297	0.179151711331935
3655	Gardnerella vaginalis	CYP27A1	-0.205055186947566	0.11924155366482
3656	Gardnerella vaginalis	CYP27C1	0.247218590673796	0.0590649966432206
3657	Gardnerella vaginalis	CYP2A13	0.107434153266835	0.417992521391027
3658	Gardnerella vaginalis	CYP2A7	0.0998417396421122	0.451826683486653
3659	Gardnerella vaginalis	CYP2B6	-0.0069922228243499	0.958082686475059
3660	Gardnerella vaginalis	CYP2B7P1	-0.132882243202667	0.315712646030212
3661	Gardnerella vaginalis	CYP2C18	-0.178706810811175	0.175661955934545
3662	Gardnerella vaginalis	CYP2C9	0.115926853092119	0.381926597490572
3663	Gardnerella vaginalis	CYP2D6	-0.125980048998373	0.341725298128659
3664	Gardnerella vaginalis	CYP2F1	-0.150677900433738	0.254647458239425
3665	Gardnerella vaginalis	CYP2J2	-0.25096978317613	0.0552000141665396
3666	Gardnerella vaginalis	CYP2R1	0.0537170766334177	0.686159453106721
3667	Gardnerella vaginalis	CYP2S1	0.116226948492306	0.380687176967453
3668	Gardnerella vaginalis	CYP2U1	0.167423223764155	0.204992686690315
3669	Gardnerella vaginalis	CYP39A1	0.0873877805343645	0.510449965225536
3670	Gardnerella vaginalis	CYP3A5	-0.190500560038512	0.148394199056988
3671	Gardnerella vaginalis	CYP4A11	0.0077724708648353	0.95341013640459
3672	Gardnerella vaginalis	CYP4B1	0.0253880708557941	0.848629215486505
3673	Gardnerella vaginalis	CYP4F11	0.0089428429255634	0.946404281890797
3674	Gardnerella vaginalis	CYP4F12	-0.28253981927577	0.0301447711828568
3675	Gardnerella vaginalis	CYP4F2	0.0111635488869449	0.933122637390774
3676	Gardnerella vaginalis	CYP4F22	-0.196952611142525	0.13487768628841
3677	Gardnerella vaginalis	CYP4F3	-0.0880479904147752	0.507248093855326
3678	Gardnerella vaginalis	CYP4V2	-0.040722945805334	0.759427051277174
3679	Gardnerella vaginalis	CYP4X1	0.107764258207041	0.416555226694759
3680	Gardnerella vaginalis	CYP4Z2P	0.325813575982691	0.011795613745934
3681	Gardnerella vaginalis	CYP51A1	0.121298560755461	0.360106447775167
3682	Gardnerella vaginalis	CYP7B1	-0.0796453192095478	0.548751745474312
3683	Gardnerella vaginalis	CYP8B1	0.00174055332108281	0.989561260535729
3684	Gardnerella vaginalis	CYR61	-0.0334006180407787	0.801709135536056
3685	Gardnerella vaginalis	CYSLTR1	-0.104043075244726	0.432921227828839
3686	Gardnerella vaginalis	CYSLTR2	-0.00387123066240832	0.976785348030634
3687	Gardnerella vaginalis	CYTH1	0.0564179352350979	0.6712590886496
3688	Gardnerella vaginalis	CYTH2	0.0310898834593412	0.815176836152894
3689	Gardnerella vaginalis	CYTH3	-0.0541972292737164	0.683501603704083
3690	Gardnerella vaginalis	CYTH4	-0.028298996237605	0.831513827869537
3691	Gardnerella vaginalis	CYTIP	0.117397320553034	0.375876459572393
3692	Gardnerella vaginalis	CYTSA	-0.0966007093200959	0.466715885903506
3693	Gardnerella vaginalis	CYTSB	0.0571981832755833	0.666977544680473
3694	Gardnerella vaginalis	CYYR1	-0.0112235679669822	0.932763909119864
3695	Gardnerella vaginalis	D2HGDH	0.0550374963942392	0.678859558295963
3696	Gardnerella vaginalis	D4S234E	-0.439129599093185	0.000502542790221555
3697	Gardnerella vaginalis	DAAM1	-0.0748137832665421	0.573332506390909
3698	Gardnerella vaginalis	DAAM2	-0.0981612054010667	0.459514156068437
3699	Gardnerella vaginalis	DAB2	-0.0171054378106414	0.897684061116506
3700	Gardnerella vaginalis	DAB2IP	-0.0111935584269636	0.932943271598214
3701	Gardnerella vaginalis	DACH1	-0.317110809377277	0.0143978765514217
3702	Gardnerella vaginalis	DACT1	0.0621197478386451	0.640218367683202
3703	Gardnerella vaginalis	DACT3	0.0153948940295773	0.907868800108504
3704	Gardnerella vaginalis	DAD1	0.0170154091905854	0.898219705716773
3705	Gardnerella vaginalis	DAG1	-0.0783549089887451	0.55526696135922
3706	Gardnerella vaginalis	DAGLB	-0.0278488531373249	0.834155668307605
3707	Gardnerella vaginalis	DALRD3	0.0516764279121482	0.697497180264447
3708	Gardnerella vaginalis	DAP	0.0494857314907854	0.709742099526534
3709	Gardnerella vaginalis	DAP3	0.0700722759435924	0.59793792031496
3710	Gardnerella vaginalis	DAPK1	0.037271848703187	0.779276214334557
3711	Gardnerella vaginalis	DAPK2	0.160701086799973	0.224031111001767
3712	Gardnerella vaginalis	DAPK3	0.090328715456194	0.496266617475763
3713	Gardnerella vaginalis	DAPL1	-0.211447218971543	0.10791365967955
3714	Gardnerella vaginalis	DAPP1	-0.0194461819320976	0.88377391646828
3715	Gardnerella vaginalis	DARC	0.143595648989332	0.277915197679127
3716	Gardnerella vaginalis	DARS	0.0331605417206294	0.803105782325478
3717	Gardnerella vaginalis	DARS2	0.240766539569782	0.0662219835122969
3718	Gardnerella vaginalis	DAXX	-0.0474450827695159	0.721214421091199
3719	Gardnerella vaginalis	DAZ1	0.343369156893612	0.00775584309041912
3720	Gardnerella vaginalis	DAZ2	0.355673068301266	0.0057001251187707
3721	Gardnerella vaginalis	DAZAP1	0.0749638309666355	0.5725615448644
3722	Gardnerella vaginalis	DAZAP2	0.0482253308100013	0.716820569898263
3723	Gardnerella vaginalis	DBI	0.0369717533030004	0.781009071501347
3724	Gardnerella vaginalis	DBN1	-0.16934383432535	0.199769949839729
3725	Gardnerella vaginalis	DBNDD1	-0.0188459911317242	0.887337467264234
3726	Gardnerella vaginalis	DBNDD2	0.123429238096786	0.351666996428817
3727	Gardnerella vaginalis	DBNL	0.148397175392319	0.261991756139882
3728	Gardnerella vaginalis	DBP	0.283140010076143	0.0297813172900212
3729	Gardnerella vaginalis	DBR1	0.053326952613175	0.688321743312816
3730	Gardnerella vaginalis	DBT	-0.0432137376268835	0.745195567367128
3731	Gardnerella vaginalis	DC36	0.130211394141005	0.325624216089823
3732	Gardnerella vaginalis	DCAF10	-0.112085631969729	0.398003059466477
3733	Gardnerella vaginalis	DCAF15	0.0677615413621549	0.610095846435155
3734	Gardnerella vaginalis	DCAF16	-0.0932696503780236	0.482290665676546
3735	Gardnerella vaginalis	DCAF4L1	0.166733004343726	0.206893002058668
3736	Gardnerella vaginalis	DCAF6	0.14926745205286	0.259172698451436
3737	Gardnerella vaginalis	DCAF7	0.12018820777477	0.364553107207826
3738	Gardnerella vaginalis	DCAKD	-0.177896553230671	0.177660625586993
3739	Gardnerella vaginalis	DCBLD1	-0.0383521921438591	0.77304682175702
3740	Gardnerella vaginalis	DCBLD2	-0.0716027624845445	0.589944736546899
3741	Gardnerella vaginalis	DCDC2	-0.0268885478567275	0.839797653504066
3742	Gardnerella vaginalis	DCHS1	0.0230773362743566	0.862265698185479
3743	Gardnerella vaginalis	DCI	0.116707101132604	0.378709113192002
3744	Gardnerella vaginalis	DCK	-0.103863018004614	0.433722206652024
3745	Gardnerella vaginalis	DCLK1	0.265704467325296	0.0419548745337658
3746	Gardnerella vaginalis	DCLK2	-0.183238251353994	0.164784480435429
3747	Gardnerella vaginalis	DCLK3	-0.153948940295773	0.244359612357885
3748	Gardnerella vaginalis	DCLRE1A	0.0508961798716628	0.701849790838354
3749	Gardnerella vaginalis	DCLRE1B	0.181047554932631	0.169979805095447
3750	Gardnerella vaginalis	DCLRE1C	-0.144015782549593	0.276496838196072
3751	Gardnerella vaginalis	DCN	-0.133362395842966	0.313951464910736
3752	Gardnerella vaginalis	DCP1A	0.0307897880591545	0.8169298839356
3753	Gardnerella vaginalis	DCP2	0.187679663276757	0.154610333710008
3754	Gardnerella vaginalis	DCPS	0.296644303084544	0.0225228266356723
3755	Gardnerella vaginalis	DCTD	-0.222310672458301	0.0905861006634035
3756	Gardnerella vaginalis	DCTN1	-0.00288091584179224	0.982722921042971
3757	Gardnerella vaginalis	DCTN2	0.144255858869742	0.275688507589305
3758	Gardnerella vaginalis	DCTN3	-0.024937927755514	0.851282346551536
3759	Gardnerella vaginalis	DCTN4	-0.0809357294303506	0.542273487338577
3760	Gardnerella vaginalis	DCTN5	-0.0597790037171889	0.652891185391639
3761	Gardnerella vaginalis	DCTN6	0.191250798538978	0.146772691580671
3762	Gardnerella vaginalis	DCTPP1	0.108484487167489	0.413429181481715
3763	Gardnerella vaginalis	DCUN1D1	-0.161391306220403	0.222021473552855
3764	Gardnerella vaginalis	DCUN1D2	-0.0119437969274303	0.928460226843456
3765	Gardnerella vaginalis	DCUN1D3	0.0559077730547806	0.674064196611817
3766	Gardnerella vaginalis	DCUN1D4	-0.171114397186451	0.195039678943136
3767	Gardnerella vaginalis	DCUN1D5	0.386582894520496	0.00249129149944199
3768	Gardnerella vaginalis	DCXR	-0.056778049715322	0.669281690429649
3769	Gardnerella vaginalis	DDA1	0.0559077730547806	0.674064196611817
3770	Gardnerella vaginalis	DDAH1	-0.228072504141885	0.0823247462543488
3771	Gardnerella vaginalis	DDAH2	-0.230413248263342	0.0791434273987368
3772	Gardnerella vaginalis	DDB1	-0.0397026214446992	0.765280093541474
3773	Gardnerella vaginalis	DDB2	0.0547674105340711	0.680350361689105
3774	Gardnerella vaginalis	DDEF2	-0.243017255071183	0.0636503072201905
3775	Gardnerella vaginalis	DDHD1	0.0628699863391118	0.636177865954404
3776	Gardnerella vaginalis	DDHD2	-0.142425276928604	0.281891728321358
3777	Gardnerella vaginalis	DDI1	0.0896384960357647	0.499576878194673
3778	Gardnerella vaginalis	DDI2	-0.245207951492545	0.0612249327889249
3779	Gardnerella vaginalis	DDIT3	0.134562777443712	0.309576092498033
3780	Gardnerella vaginalis	DDIT4	0.346940292155834	0.0071013293033386
3781	Gardnerella vaginalis	DDIT4L	-0.139484342006774	0.292049099939114
3782	Gardnerella vaginalis	DDOST	0.335326600168609	0.00942546092486079
3783	Gardnerella vaginalis	DDR1	-0.176456095309774	0.181254418906794
3784	Gardnerella vaginalis	DDR2	0.0343609233213761	0.796128755138334
3785	Gardnerella vaginalis	DDRGK1	0.207275892908948	0.115207566225141
3786	Gardnerella vaginalis	DDT	0.0957004231195358	0.470898292936249
3787	Gardnerella vaginalis	DDTL	0.130451470461155	0.324725317886404
3788	Gardnerella vaginalis	DDX1	-0.0221470405337778	0.867767244592796
3789	Gardnerella vaginalis	DDX10	0.188009768216962	0.15387312512036
3790	Gardnerella vaginalis	DDX11	0.180687440452407	0.170845141534813
3791	Gardnerella vaginalis	DDX12	0.0783248994487264	0.55541891454571
3792	Gardnerella vaginalis	DDX17	0.0386822970840645	0.771146211649217
3793	Gardnerella vaginalis	DDX18	0.143205524969089	0.2792365557922
3794	Gardnerella vaginalis	DDX19-DDX19L	-0.0181557717112948	0.891438288907738
3795	Gardnerella vaginalis	DDX19A	0.0824061968912654	0.534936838516103
3796	Gardnerella vaginalis	DDX19B	0.179877182871903	0.172803882746297
3797	Gardnerella vaginalis	DDX20	-0.194041685760715	0.140856392285418
3798	Gardnerella vaginalis	DDX21	0.277588245172689	0.0332871756912077
3799	Gardnerella vaginalis	DDX23	0.0630200340392051	0.635371023616282
3800	Gardnerella vaginalis	DDX24	0.0439339665873316	0.741095932119098
3801	Gardnerella vaginalis	DDX25	-0.200163631924523	0.128506290706778
3802	Gardnerella vaginalis	DDX26B	0.0156349703497266	0.906438435192686
3803	Gardnerella vaginalis	DDX27	0.0371218010030937	0.780142510018654
3804	Gardnerella vaginalis	DDX28	0.0485554357502066	0.714964366287294
3805	Gardnerella vaginalis	DDX31	0.085707246293319	0.51864634890356
3806	Gardnerella vaginalis	DDX39	0.413741528237391	0.00112476062886106
3807	Gardnerella vaginalis	DDX3X	-0.0908388776365114	0.493827243190856
3808	Gardnerella vaginalis	DDX41	-0.22324096819888	0.0892099787221302
3809	Gardnerella vaginalis	DDX42	-0.00336106848209094	0.979843961610752
3810	Gardnerella vaginalis	DDX46	0.327914243783997	0.0112320915817247
3811	Gardnerella vaginalis	DDX47	0.0203764776726763	0.878254958794259
3812	Gardnerella vaginalis	DDX49	-0.0279989008374183	0.833274850818024
3813	Gardnerella vaginalis	DDX5	0.146506574371143	0.268186756983263
3814	Gardnerella vaginalis	DDX50	-0.0538971338735297	0.685162314608755
3815	Gardnerella vaginalis	DDX51	0.0589687461366848	0.65730098119461
3816	Gardnerella vaginalis	DDX52	-0.15175824387441	0.251217709648418
3817	Gardnerella vaginalis	DDX54	0.15130810077413	0.252642938989665
3818	Gardnerella vaginalis	DDX55	0.197252706542712	0.134272350783031
3819	Gardnerella vaginalis	DDX56	0.197642830562955	0.133488474519704
3820	Gardnerella vaginalis	DDX58	-0.0326203700002933	0.806250470107939
3821	Gardnerella vaginalis	DDX59	-0.232063772964368	0.0769592882054886
3822	Gardnerella vaginalis	DDX6	-0.115596748151913	0.383292739097073
3823	Gardnerella vaginalis	DDX60	0.130601518161248	0.324164305681523
3824	Gardnerella vaginalis	DDX60L	0.225221597840112	0.0863347909566465
3825	Gardnerella vaginalis	DEADC1	0.00558177444347246	0.966532671337911
3826	Gardnerella vaginalis	DEAF1	-0.00387123066240832	0.976785348030634
3827	Gardnerella vaginalis	DECR1	0.0180957526312575	0.891795017276889
3828	Gardnerella vaginalis	DECR2	0.220690157297293	0.0930228495135297
3829	Gardnerella vaginalis	DEDD	-0.0189960388318176	0.886446368881365
3830	Gardnerella vaginalis	DEDD2	0.123189161776637	0.352611776310102
3831	Gardnerella vaginalis	DEF6	-0.220390061897106	0.093479666826235
3832	Gardnerella vaginalis	DEF8	-0.210216827830777	0.110027078056929
3833	Gardnerella vaginalis	DEFA1	-0.293193205982397	0.0242180574371355
3834	Gardnerella vaginalis	DEFA1B	-0.00417132606259501	0.974986315956785
3835	Gardnerella vaginalis	DEFA4	-0.0820460824110414	0.536729053641869
3836	Gardnerella vaginalis	DEFB1	-0.116467024812455	0.379697374129329
3837	Gardnerella vaginalis	DEFB103A	0.0899085818959327	0.498280201337695
3838	Gardnerella vaginalis	DEFB103B	0.089338400635578	0.501019672921363
3839	Gardnerella vaginalis	DEFB109	-0.0780248040485397	0.556939532732938
3840	Gardnerella vaginalis	DEFB109P1	-0.237165394767542	0.0705093306195181
3841	Gardnerella vaginalis	DEFB123	0.112565784610028	0.39597207545808
3842	Gardnerella vaginalis	DEFB125	0.102872703183998	0.438142468598508
3843	Gardnerella vaginalis	DEFB128	-0.162201563800907	0.219678412472725
3844	Gardnerella vaginalis	DEFB4	0.283980277196666	0.0292786485595489
3845	Gardnerella vaginalis	DEGS1	-0.317500933397519	0.0142714674977547
3846	Gardnerella vaginalis	DEGS2	-0.00801254718498466	0.951972734962993
3847	Gardnerella vaginalis	DEK	0.187559625116682	0.154879056028784
3848	Gardnerella vaginalis	DEM1	0.0384122112238965	0.77270115735904
3849	Gardnerella vaginalis	DENND1A	-0.0299495209386318	0.821843136564708
3850	Gardnerella vaginalis	DENND1C	0.0610694139379917	0.645892536988998
3851	Gardnerella vaginalis	DENND2A	-0.200733813184878	0.12739913333132
3852	Gardnerella vaginalis	DENND2C	-0.0957304326595545	0.470758555805135
3853	Gardnerella vaginalis	DENND2D	0.0158450371298573	0.905187108006616
3854	Gardnerella vaginalis	DENND3	0.177506429210428	0.178628804460262
3855	Gardnerella vaginalis	DENND4A	0.314980132035951	0.0151053553120221
3856	Gardnerella vaginalis	DENND4B	0.0797053382895852	0.548449608571961
3857	Gardnerella vaginalis	DENND4C	0.0674314364219495	0.611841380173054
3858	Gardnerella vaginalis	DENND5A	-0.0428836326866782	0.74707692498893
3859	Gardnerella vaginalis	DENND5B	0.000930295740578743	0.99442056305586
3860	Gardnerella vaginalis	DENR	0.0277288149772503	0.834860468232504
3861	Gardnerella vaginalis	DEPDC1	0.284940582477263	0.0287128897034173
3862	Gardnerella vaginalis	DEPDC1B	0.228822742642352	0.0812942892933722
3863	Gardnerella vaginalis	DEPDC5	0.195602181841685	0.137627124346366
3864	Gardnerella vaginalis	DEPDC6	-0.303096354188558	0.0196219948202262
3865	Gardnerella vaginalis	DEPDC7	0.0677615413621549	0.610095846435155
3866	Gardnerella vaginalis	DERA	0.212137438391972	0.106741857648665
3867	Gardnerella vaginalis	DERL1	0.152928615935138	0.247537705444804
3868	Gardnerella vaginalis	DERL2	0.11205562242971	0.398130198505761
3869	Gardnerella vaginalis	DERL3	0.170574225466115	0.196474255626771
3870	Gardnerella vaginalis	DERPC	-0.275907710931644	0.0344138242282737
3871	Gardnerella vaginalis	DES	0.223481044519029	0.0888575247404902
3872	Gardnerella vaginalis	DET1	-0.231373553543939	0.0778667651785496
3873	Gardnerella vaginalis	DEXI	0.12378935257701	0.350252756116977
3874	Gardnerella vaginalis	DFFA	-0.107704239127003	0.41681634168463
3875	Gardnerella vaginalis	DFFB	-0.250459620995812	0.0557132678471851
3876	Gardnerella vaginalis	DFNA5	0.106593886146313	0.42166389284277
3877	Gardnerella vaginalis	DGAT1	0.376799784474409	0.00326538834017125
3878	Gardnerella vaginalis	DGAT2	-0.110735202668889	0.403747863827117
3879	Gardnerella vaginalis	DGCR11	-0.0812058152905186	0.54092228670651
3880	Gardnerella vaginalis	DGCR14	0.0728631631653286	0.583398332382512
3881	Gardnerella vaginalis	DGCR2	-0.18467870927489	0.161432393852147
3882	Gardnerella vaginalis	DGCR5	0.0544973246739031	0.68184238207727
3883	Gardnerella vaginalis	DGCR6	-0.129551184260595	0.328104298945234
3884	Gardnerella vaginalis	DGCR6L	-0.145036106910228	0.273072280305789
3885	Gardnerella vaginalis	DGCR8	0.167873366864435	0.203760025065316
3886	Gardnerella vaginalis	DGKA	-0.077004479687905	0.562124351000167
3887	Gardnerella vaginalis	DGKD	0.21195738115186	0.107046594549783
3888	Gardnerella vaginalis	DGKE	0.00108034344067209	0.993520671789859
3889	Gardnerella vaginalis	DGKH	0.0961805757598345	0.46866517462638
3890	Gardnerella vaginalis	DGKQ	-0.241096644509988	0.0658396732895938
3891	Gardnerella vaginalis	DGKZ	-0.12492971509772	0.345797539398512
3892	Gardnerella vaginalis	DGUOK	0.0157550085098013	0.905723363206236
3893	Gardnerella vaginalis	DHCR24	0.226091874500653	0.0850947184807826
3894	Gardnerella vaginalis	DHCR7	0.0260182711961861	0.844917640944694
3895	Gardnerella vaginalis	DHDDS	0.166432908943539	0.2077230961145
3896	Gardnerella vaginalis	DHFR	0.204004853046913	0.121186648596168
3897	Gardnerella vaginalis	DHFRL1	-0.0999317682621682	0.451416862396804
3898	Gardnerella vaginalis	DHH	-0.163011821381411	0.217352681096554
3899	Gardnerella vaginalis	DHPS	-0.069562113763275	0.600612912896843
3900	Gardnerella vaginalis	DHRS1	-0.0565379733951726	0.670599708895441
3901	Gardnerella vaginalis	DHRS11	-0.205565349127883	0.118305428326496
3902	Gardnerella vaginalis	DHRS12	-0.0899085818959327	0.498280201337695
3903	Gardnerella vaginalis	DHRS13	0.109324754288012	0.409799274632233
3904	Gardnerella vaginalis	DHRS2	0.0572882118956394	0.666484195779303
3905	Gardnerella vaginalis	DHRS3	0.155749512696893	0.238819480465028
3906	Gardnerella vaginalis	DHRS4	-0.0431537185468462	0.745537522734663
3907	Gardnerella vaginalis	DHRS4L1	-0.0011703720607281	0.992980740810035
3908	Gardnerella vaginalis	DHRS4L2	-0.140774752227577	0.287563201692874
3909	Gardnerella vaginalis	DHRS7	0.137383674205467	0.299449097322359
3910	Gardnerella vaginalis	DHRS7B	-0.0113736156670756	0.931867146750187
3911	Gardnerella vaginalis	DHRS7C	0.121628665695666	0.35879088778371
3912	Gardnerella vaginalis	DHRS8	-0.173065017287665	0.189921545815494
3913	Gardnerella vaginalis	DHRS9	0.061129433018029	0.645567753878735
3914	Gardnerella vaginalis	DHRSX	0.13618329260472	0.303731852850472
3915	Gardnerella vaginalis	DHTKD1	-0.0595089178570209	0.65435981548526
3916	Gardnerella vaginalis	DHX15	0.147766975051927	0.264045969462113
3917	Gardnerella vaginalis	DHX16	-0.156169646257154	0.237539296771414
3918	Gardnerella vaginalis	DHX29	-0.115626757691932	0.383168424159169
3919	Gardnerella vaginalis	DHX30	0.108784582567676	0.412130664052073
3920	Gardnerella vaginalis	DHX32	0.0648806255203626	0.625401419079244
3921	Gardnerella vaginalis	DHX33	-0.0312399311594346	0.814300649324641
3922	Gardnerella vaginalis	DHX34	0.00639203202397652	0.96167791817869
3923	Gardnerella vaginalis	DHX35	0.248689058134711	0.0575246551446932
3924	Gardnerella vaginalis	DHX36	-0.00249079182154954	0.98506223854801
3925	Gardnerella vaginalis	DHX37	0.277858331032857	0.0331090048915526
3926	Gardnerella vaginalis	DHX38	0.139004189366475	0.293729889942807
3927	Gardnerella vaginalis	DHX40	-0.157310008777864	0.23408832578805
3928	Gardnerella vaginalis	DHX40P	-0.14341559174922	0.278524539457847
3929	Gardnerella vaginalis	DHX57	-0.237165394767542	0.0705093306195181
3930	Gardnerella vaginalis	DHX58	-0.0919192210771835	0.488682202074158
3931	Gardnerella vaginalis	DHX9	0.0628999958791305	0.636016463829857
3932	Gardnerella vaginalis	DIABLO	0.0704623999638351	0.595895898997244
3933	Gardnerella vaginalis	DIAPH1	0.0360414575624216	0.786387624465713
3934	Gardnerella vaginalis	DIAPH2	-0.341478555872436	0.00812319224981041
3935	Gardnerella vaginalis	DIAPH3	0.350271351097906	0.00653485589469706
3936	Gardnerella vaginalis	DICER1	-0.135222987324123	0.307186435170887
3937	Gardnerella vaginalis	DIDO1	0.0797053382895852	0.548449608571961
3938	Gardnerella vaginalis	DIMT1L	0.160070886459581	0.225877022238642
3939	Gardnerella vaginalis	DIO1	0.176005952209494	0.182388176571838
3940	Gardnerella vaginalis	DIO2	0.00195062010121349	0.988301495817992
3941	Gardnerella vaginalis	DIO3	-0.156799846597546	0.235627882104387
3942	Gardnerella vaginalis	DIO3OS	0.0977410718408053	0.461447101826157
3943	Gardnerella vaginalis	DIP2A	-0.0184558671114815	0.889654969244612
3944	Gardnerella vaginalis	DIP2B	-0.0416832510859314	0.75393052517662
3945	Gardnerella vaginalis	DIP2C	-0.163431954941672	0.216153556352171
3946	Gardnerella vaginalis	DIPAS	0.128800945760128	0.330937012494323
3947	Gardnerella vaginalis	DIRAS2	-0.105453523625603	0.426675791167218
3948	Gardnerella vaginalis	DIRAS3	0.0216668878934791	0.870609210315139
3949	Gardnerella vaginalis	DIRC2	-0.272726699689665	0.0366332689406133
3950	Gardnerella vaginalis	DIS3	0.0221770500737965	0.867589676571158
3951	Gardnerella vaginalis	DIS3L	-0.316060475476623	0.0147429960658115
3952	Gardnerella vaginalis	DIS3L2	-0.00831264258517135	0.950176197552354
3953	Gardnerella vaginalis	DISC1	0.102062445603494	0.441777723280501
3954	Gardnerella vaginalis	DISP1	-0.100261873202374	0.449915937741161
3955	Gardnerella vaginalis	DIXDC1	-0.0678215604421922	0.609778708072596
3956	Gardnerella vaginalis	DJ341D10.1	0.133512443543059	0.313402388515743
3957	Gardnerella vaginalis	DKC1	0.202144261565755	0.12469142139451
3958	Gardnerella vaginalis	DKFZP434K191	-0.0514063420519802	0.69900276548797
3959	Gardnerella vaginalis	DKFZP434L187	0.131381766201733	0.321256954303124
3960	Gardnerella vaginalis	DKFZP434M131	0.0644604919601013	0.627646881987715
3961	Gardnerella vaginalis	DKFZP434P211	0.012513978187785	0.925054582964133
3962	Gardnerella vaginalis	DKFZP451M2119	-0.0502959890712894	0.705204452386424
3963	Gardnerella vaginalis	DKFZP564J102	0.00984312912612347	0.941017879271077
3964	Gardnerella vaginalis	DKFZP564O0523	-0.11454641425126	0.387658895807285
3965	Gardnerella vaginalis	DKFZP586I1420	0.0339407897611148	0.798568940730283
3966	Gardnerella vaginalis	DKFZP667M2411	-0.179216972991492	0.174411938645758
3967	Gardnerella vaginalis	DKFZP686E2158	0.0569280974154153	0.668458431886351
3968	Gardnerella vaginalis	DKFZP686E2433	0.0145546269090545	0.912877338421386
3969	Gardnerella vaginalis	DKFZP686I15217	-0.0550074868542205	0.679025142862144
3970	Gardnerella vaginalis	DKFZP686J0529	-0.139424322926737	0.292258854010638
3971	Gardnerella vaginalis	DKFZP686K1684	-0.0725030486851046	0.585265368110192
3972	Gardnerella vaginalis	DKFZP686O1327	-0.140954809467689	0.286940879881347
3973	Gardnerella vaginalis	DKFZP686O24166	-0.0570181260354713	0.667964662916457
3974	Gardnerella vaginalis	DKFZP761E198	0.116767120212642	0.378462288980277
3975	Gardnerella vaginalis	DKFZP761P0423	-0.0269185573967462	0.839621218575342
3976	Gardnerella vaginalis	DKFZP779L1853	0.0638603011597279	0.630860512399237
3977	Gardnerella vaginalis	DKK1	-0.129581193800613	0.32799130982358
3978	Gardnerella vaginalis	DKK2	-0.238755900388532	0.0685892017241917
3979	Gardnerella vaginalis	DKK3	-0.127360487839232	0.336418844426233
3980	Gardnerella vaginalis	DKK4	-0.108754573027657	0.412260409756287
3981	Gardnerella vaginalis	DKKL1	0.0216068688134418	0.870964571175811
3982	Gardnerella vaginalis	DLAT	0.0899085818959327	0.498280201337695
3983	Gardnerella vaginalis	DLC1	0.177986581850727	0.177437740823992
3984	Gardnerella vaginalis	DLD	0.13462279652375	0.309358358289969
3985	Gardnerella vaginalis	DLEC1	0.0534770003132684	0.687489798589513
3986	Gardnerella vaginalis	DLEU1	-0.241756854390398	0.0650803652552698
3987	Gardnerella vaginalis	DLEU2	0.0382621635238031	0.773565400514002
3988	Gardnerella vaginalis	DLEU2L	0.0802455100099212	0.545733980916595
3989	Gardnerella vaginalis	DLEU7	0.00720228960448059	0.956824547778843
3990	Gardnerella vaginalis	DLG1	-0.0214268115733297	0.872030805636855
3991	Gardnerella vaginalis	DLG2	-0.33574673372887	0.00933108759171028
3992	Gardnerella vaginalis	DLG3	-0.285390725577543	0.028450861198224
3993	Gardnerella vaginalis	DLG4	-0.15175824387441	0.251217709648418
3994	Gardnerella vaginalis	DLG5	0.0094229955658621	0.94353122170857
3995	Gardnerella vaginalis	DLGAP4	-0.107914305907134	0.415902850348091
3996	Gardnerella vaginalis	DLGAP5	0.293103177362341	0.0242636833793633
3997	Gardnerella vaginalis	DLK2	-0.00753239454468595	0.954847685382057
3998	Gardnerella vaginalis	DLL1	-0.0176155999909588	0.894649605796115
3999	Gardnerella vaginalis	DLST	0.155389398216669	0.239920545780374
4000	Gardnerella vaginalis	DLX1	-0.0548874486941458	0.679687631857189
4001	Gardnerella vaginalis	DLX3	-0.262103322523056	0.0449216881615263
4002	Gardnerella vaginalis	DLX4	0.149117404352767	0.25965727784567
4003	Gardnerella vaginalis	DLX5	-0.218079327315668	0.0970560762299064
4004	Gardnerella vaginalis	DMAP1	-0.141765067048193	0.284151390695335
4005	Gardnerella vaginalis	DMBT1	-0.101222178482971	0.445565304903634
4006	Gardnerella vaginalis	DMC1	0.0334006180407787	0.801709135536055
4007	Gardnerella vaginalis	DMD	0.357503650242405	0.00543929655912432
4008	Gardnerella vaginalis	DMKN	-0.211597266671636	0.107658080647874
4009	Gardnerella vaginalis	DMRTA1	0.157520075557994	0.233456411987737
4010	Gardnerella vaginalis	DMTF1	-0.0311198929993599	0.815001580750081
4011	Gardnerella vaginalis	DMWD	0.0337307229809841	0.799789753700471
4012	Gardnerella vaginalis	DMXL1	-0.150827948133831	0.254169217922392
4013	Gardnerella vaginalis	DMXL2	0.016505247010268	0.90125587093784
4014	Gardnerella vaginalis	DNA2	0.332295636626723	0.0101311830244428
4015	Gardnerella vaginalis	DNAH1	-0.181497698032911	0.168902637058704
4016	Gardnerella vaginalis	DNAH10	0.158600418998666	0.230225168318775
4017	Gardnerella vaginalis	DNAH14	0.151878282034484	0.250838572579927
4018	Gardnerella vaginalis	DNAH7	0.0829763781516201	0.532105186181451
4019	Gardnerella vaginalis	DNAH8	0.0118537683073743	0.928998078284059
4020	Gardnerella vaginalis	DNAJA1	0.081445891610668	0.53972259595946
4021	Gardnerella vaginalis	DNAJA2	-0.0781748517486331	0.556178976875506
4022	Gardnerella vaginalis	DNAJA3	0.0937197934783037	0.480170027614123
4023	Gardnerella vaginalis	DNAJA4	-0.0243677464951593	0.854645329308117
4024	Gardnerella vaginalis	DNAJB1	0.0457345389884517	0.730878320679575
4025	Gardnerella vaginalis	DNAJB11	0.132882243202667	0.315712646030212
4026	Gardnerella vaginalis	DNAJB12	-0.105363495005547	0.427072901739409
4027	Gardnerella vaginalis	DNAJB14	-0.101642312043232	0.44366926692074
4028	Gardnerella vaginalis	DNAJB2	-0.294813721143405	0.0234090870502318
4029	Gardnerella vaginalis	DNAJB4	-0.202024223405681	0.124920150088573
4030	Gardnerella vaginalis	DNAJB5	0.0168353519504734	0.899291130116086
4031	Gardnerella vaginalis	DNAJB6	0.278338483673156	0.0327942184352454
4032	Gardnerella vaginalis	DNAJB8	-0.0687218466427523	0.605030217853489
4033	Gardnerella vaginalis	DNAJB9	0.0907488490164554	0.494257266596333
4034	Gardnerella vaginalis	DNAJC1	0.00756240408470462	0.954667983846777
4035	Gardnerella vaginalis	DNAJC10	-0.0869676469741031	0.512492861851371
4036	Gardnerella vaginalis	DNAJC11	-0.0772445560080543	0.560902354057012
4037	Gardnerella vaginalis	DNAJC12	-0.123279190396693	0.352257300805688
4038	Gardnerella vaginalis	DNAJC13	-0.386432846820402	0.00250180661503851
4039	Gardnerella vaginalis	DNAJC14	-0.139634389706867	0.291525145576432
4040	Gardnerella vaginalis	DNAJC15	0.060949375777917	0.646542300335122
4041	Gardnerella vaginalis	DNAJC16	-0.203074557306334	0.122929539384974
4042	Gardnerella vaginalis	DNAJC17	-0.114306337931111	0.388661001700648
4043	Gardnerella vaginalis	DNAJC18	-0.189330187977783	0.150950287834178
4044	Gardnerella vaginalis	DNAJC19	-0.322062383480357	0.012862734708188
4045	Gardnerella vaginalis	DNAJC2	0.216668878934791	0.099290861937668
4046	Gardnerella vaginalis	DNAJC21	-0.16844354812479	0.202206204409306
4047	Gardnerella vaginalis	DNAJC24	-0.0461546725487131	0.7285008093723
4048	Gardnerella vaginalis	DNAJC25	0.205625368207921	0.118195665828516
4049	Gardnerella vaginalis	DNAJC25-GNG10	-0.074003525686038	0.577503955635622
4050	Gardnerella vaginalis	DNAJC27	-0.027938881757381	0.833627153433039
4051	Gardnerella vaginalis	DNAJC3	0.108814592107694	0.41200094192076
4052	Gardnerella vaginalis	DNAJC30	-0.236505184887131	0.0713188641894587
4053	Gardnerella vaginalis	DNAJC4	0.0249979468355514	0.850928500386122
4054	Gardnerella vaginalis	DNAJC5	0.0371518105431124	0.779969229586083
4055	Gardnerella vaginalis	DNAJC5G	-0.162951802301373	0.21752436402624
4056	Gardnerella vaginalis	DNAJC7	0.0448642623279103	0.735811155879628
4057	Gardnerella vaginalis	DNAJC8	0.179066925291399	0.174778917745565
4058	Gardnerella vaginalis	DNAJC9	0.260962960002347	0.0458963091696181
4059	Gardnerella vaginalis	DNAL1	-0.0672513791818375	0.6127943953852
4060	Gardnerella vaginalis	DNAL4	-0.185458957315375	0.159637743338841
4061	Gardnerella vaginalis	DNALI1	-0.120668360415069	0.362626144405518
4062	Gardnerella vaginalis	DNASE1	-0.130991642181491	0.322708551432304
4063	Gardnerella vaginalis	DNASE1L1	0.0251780040756634	0.849867137458589
4064	Gardnerella vaginalis	DNASE1L3	0.124899705557701	0.345914329640267
4065	Gardnerella vaginalis	DNASE2	0.0870876851341778	0.511908754042958
4066	Gardnerella vaginalis	DNCL1	0.085617217673263	0.51908730116729
4067	Gardnerella vaginalis	DND1	0.0860373512335244	0.517031137387426
4068	Gardnerella vaginalis	DNER	-0.261293064942552	0.0456124156793084
4069	Gardnerella vaginalis	DNHD1	0.250369592375756	0.0558042424399263
4070	Gardnerella vaginalis	DNHL1	0.0127540545079344	0.92362102398463
4071	Gardnerella vaginalis	DNLZ	0.0526667427327643	0.691986651237438
4072	Gardnerella vaginalis	DNM1L	0.0785649757688758	0.554203842946794
4073	Gardnerella vaginalis	DNM2	0.0522165996324843	0.694489490189107
4074	Gardnerella vaginalis	DNM3	0.0833965117118815	0.530023445101636
4075	Gardnerella vaginalis	DNMBP	0.0593588701569275	0.655176284616681
4076	Gardnerella vaginalis	DNMT1	0.322422497960581	0.0127568058372969
4077	Gardnerella vaginalis	DNMT3A	0.208416255429657	0.113177081125208
4078	Gardnerella vaginalis	DNMT3B	-0.0346610187215628	0.794386951277637
4079	Gardnerella vaginalis	DNPEP	-0.0612494711781037	0.64491838504261
4080	Gardnerella vaginalis	DNTTIP1	-0.150977995833924	0.253691586353087
4081	Gardnerella vaginalis	DNTTIP2	-0.0190860674518736	0.885911776854879
4082	Gardnerella vaginalis	DOC2B	0.365156082947166	0.00445904392020966
4083	Gardnerella vaginalis	DOCK1	-0.00375119250233364	0.977504993546391
4084	Gardnerella vaginalis	DOCK10	-0.0407829648853713	0.759083168448465
4085	Gardnerella vaginalis	DOCK11	0.0569881164954527	0.668129237044284
4086	Gardnerella vaginalis	DOCK2	0.0800654527698092	0.546638468408599
4087	Gardnerella vaginalis	DOCK3	0.267625077886491	0.0404397763042057
4088	Gardnerella vaginalis	DOCK5	-0.012694035427897	0.92397939127048
4089	Gardnerella vaginalis	DOCK6	-0.00984312912612347	0.941017879271078
4090	Gardnerella vaginalis	DOCK7	-0.166492928023576	0.207556889487652
4091	Gardnerella vaginalis	DOCK8	0.0118537683073743	0.928998078284059
4092	Gardnerella vaginalis	DOCK9	0.0385322493839711	0.772009960303581
4093	Gardnerella vaginalis	DOHH	0.107494172346873	0.417730983816216
4094	Gardnerella vaginalis	DOK1	0.133092309982798	0.314941353702186
4095	Gardnerella vaginalis	DOK2	0.185068833295132	0.160533223779107
4096	Gardnerella vaginalis	DOK4	-0.217719212835444	0.0976229029077178
4097	Gardnerella vaginalis	DOK7	-0.108874611187732	0.411741568386331
4098	Gardnerella vaginalis	DOLK	0.0885881621351112	0.504636040224078
4099	Gardnerella vaginalis	DOLPP1	0.175015637388878	0.184900442639429
4100	Gardnerella vaginalis	DOM3Z	0.112985918170289	0.394199972790134
4101	Gardnerella vaginalis	DONSON	0.376289622294092	0.00331105123585568
4102	Gardnerella vaginalis	DOPEY1	-0.0765243270476063	0.564572093882214
4103	Gardnerella vaginalis	DOPEY2	0.0123639304876917	0.925950677930359
4104	Gardnerella vaginalis	DOT1L	-0.168503567204827	0.202043134686702
4105	Gardnerella vaginalis	DPAGT1	0.207125845208854	0.115476798142775
4106	Gardnerella vaginalis	DPCR1	-0.184828756974983	0.161086122130124
4107	Gardnerella vaginalis	DPEP2	-0.0137143597885318	0.917889247503286
4108	Gardnerella vaginalis	DPF2	0.299345161686224	0.0212671621975806
4109	Gardnerella vaginalis	DPF3	-0.134112634343432	0.311212239406352
4110	Gardnerella vaginalis	DPH2	0.246348314013255	0.0599922135440649
4111	Gardnerella vaginalis	DPH3	0.119407959734284	0.36769767635707
4112	Gardnerella vaginalis	DPH5	0.156169646257154	0.237539296771414
4113	Gardnerella vaginalis	DPM1	0.0925794309575942	0.485551911762393
4114	Gardnerella vaginalis	DPM2	0.0230173171943192	0.862620443367519
4115	Gardnerella vaginalis	DPM3	0.0528467999728763	0.690986430042839
4116	Gardnerella vaginalis	DPP3	0.00783248994487264	0.953050772035266
4117	Gardnerella vaginalis	DPP4	-0.0156649798897453	0.906259660252264
4118	Gardnerella vaginalis	DPP6	0.0766143556676623	0.564112762047085
4119	Gardnerella vaginalis	DPP7	0.00561178398349112	0.966352843048268
4120	Gardnerella vaginalis	DPP8	0.0129641212880651	0.922366857780106
4121	Gardnerella vaginalis	DPP9	0.217299079275183	0.0982874515548611
4122	Gardnerella vaginalis	DPPA4	0.239956281989278	0.0671679314472249
4123	Gardnerella vaginalis	DPT	0.0800954623098279	0.546487670319743
4124	Gardnerella vaginalis	DPY19L1	-0.00888282384552606	0.946763462875492
4125	Gardnerella vaginalis	DPY19L2P2	-0.0912890207367915	0.491680053133861
4126	Gardnerella vaginalis	DPY19L3	-0.0395525737446059	0.766141945286794
4127	Gardnerella vaginalis	DPY19L4	-0.183748413534311	0.163591498334054
4128	Gardnerella vaginalis	DPY30	-0.0257181757959994	0.846684644651156
4129	Gardnerella vaginalis	DPYD	0.414101642717615	0.0011124609484404
4130	Gardnerella vaginalis	DPYSL2	0.0104433199264969	0.937428387719786
4131	Gardnerella vaginalis	DPYSL3	-0.0793452238093611	0.550263628489385
4132	Gardnerella vaginalis	DQX1	0.0342708947013201	0.796651489576053
4133	Gardnerella vaginalis	DR1	0.0957904517395918	0.470479148391455
4134	Gardnerella vaginalis	DRAM1	0.236745261207281	0.071023634743119
4135	Gardnerella vaginalis	DRAP1	-0.0845368742325909	0.524393385591918
4136	Gardnerella vaginalis	DRD3	-0.164212202982157	0.213938926348236
4137	Gardnerella vaginalis	DRG1	0.184348604334684	0.162196116968322
4138	Gardnerella vaginalis	DRG2	0.113736156670756	0.391047148193709
4139	Gardnerella vaginalis	DSC1	-0.378690385495586	0.00310099724260326
4140	Gardnerella vaginalis	DSC2	-0.175285723249046	0.184212820977447
4141	Gardnerella vaginalis	DSC3	0.0545573437539405	0.681510717077081
4142	Gardnerella vaginalis	DSCAM	-0.185068833295132	0.160533223779107
4143	Gardnerella vaginalis	DSCC1	0.148547223092412	0.261504246300689
4144	Gardnerella vaginalis	DSCR10	-0.00465147870289371	0.97210812596846
4145	Gardnerella vaginalis	DSCR1L1	0.0601991372774503	0.650609251775312
4146	Gardnerella vaginalis	DSCR3	0.185158861915188	0.160326247213745
4147	Gardnerella vaginalis	DSCR4	0.00261082998162421	0.984342434321053
4148	Gardnerella vaginalis	DSCR5	-0.101672321583251	0.443534007515374
4149	Gardnerella vaginalis	DSCR6	-0.0511062466517935	0.700676990242215
4150	Gardnerella vaginalis	DSCR8	-0.113676137590719	0.39129882422248
4151	Gardnerella vaginalis	DSE	-0.281729561695266	0.0306413125339132
4152	Gardnerella vaginalis	DSEL	-0.198303040443366	0.132169774026096
4153	Gardnerella vaginalis	DSG1	-0.201844166165568	0.125263839973044
4154	Gardnerella vaginalis	DSG2	-0.157219980157808	0.234359506798129
4155	Gardnerella vaginalis	DSG3	0.11973806467449	0.366365280129792
4156	Gardnerella vaginalis	DSG4	0.023857584314842	0.857656496100434
4157	Gardnerella vaginalis	DSN1	-0.0635301962195225	0.632630914865259
4158	Gardnerella vaginalis	DSP	-0.171054378106414	0.195198706053551
4159	Gardnerella vaginalis	DST	-0.147076755631497	0.266308196186399
4160	Gardnerella vaginalis	DSTN	-0.0936297648582477	0.480593758965894
4161	Gardnerella vaginalis	DSTYK	-0.297724646525216	0.0220132320163723
4162	Gardnerella vaginalis	DTD1	0.110465116808721	0.40490259535639
4163	Gardnerella vaginalis	DTL	0.341568584492492	0.00810536175784889
4164	Gardnerella vaginalis	DTNA	0.317170828457314	0.0143783666716783
4165	Gardnerella vaginalis	DTNB	-0.00522165996324843	0.968690737499829
4166	Gardnerella vaginalis	DTNBP1	0.0956103944994798	0.471317637983937
4167	Gardnerella vaginalis	DTWD1	-0.0471149778293105	0.723076067570128
4168	Gardnerella vaginalis	DTWD2	0.0576483263758634	0.664512205869521
4169	Gardnerella vaginalis	DTX1	0.237225413847579	0.0704361019571046
4170	Gardnerella vaginalis	DTX2	-0.0210366875530871	0.874341754418524
4171	Gardnerella vaginalis	DTX3	-0.115056576431577	0.385534517488287
4172	Gardnerella vaginalis	DTX3L	0.347270397096039	0.007043339173565
4173	Gardnerella vaginalis	DTX4	-0.0578283836159754	0.663527056875813
4174	Gardnerella vaginalis	DTYMK	0.150317785953514	0.255797719531333
4175	Gardnerella vaginalis	DULLARD	0.0806956531102013	0.543475928294105
4176	Gardnerella vaginalis	DUOX1	0.288601746359541	0.0266392785664811
4177	Gardnerella vaginalis	DUOX2	0.228372599542072	0.0819113334059105
4178	Gardnerella vaginalis	DUOXA1	0.120338255474863	0.36395026336173
4179	Gardnerella vaginalis	DUOXA2	0.225761769560448	0.085563429964552
4180	Gardnerella vaginalis	DUS1L	0.167363204684118	0.205157439437419
4181	Gardnerella vaginalis	DUS2L	-0.0642504251799706	0.628770874924335
4182	Gardnerella vaginalis	DUS3L	-0.110585154968796	0.404389144230738
4183	Gardnerella vaginalis	DUS4L	0.0371518105431124	0.779969229586083
4184	Gardnerella vaginalis	DUSP1	0.196472458502227	0.135850489973411
4185	Gardnerella vaginalis	DUSP10	0.322692583820749	0.0126778530897986
4186	Gardnerella vaginalis	DUSP11	0.232303849284518	0.0766456180318745
4187	Gardnerella vaginalis	DUSP12	0.0520065328523536	0.695658594197124
4188	Gardnerella vaginalis	DUSP13	-0.141945124288305	0.283533938993169
4189	Gardnerella vaginalis	DUSP14	-0.24058648232967	0.0664312654783971
4190	Gardnerella vaginalis	DUSP16	-0.257541872440218	0.0489246564475142
4191	Gardnerella vaginalis	DUSP18	-0.191460865319109	0.146321042174465
4192	Gardnerella vaginalis	DUSP19	-0.0889782861553539	0.502753859195623
4193	Gardnerella vaginalis	DUSP2	-0.0829163590715828	0.532402906473581
4194	Gardnerella vaginalis	DUSP22	-0.200523746404747	0.127806189938866
4195	Gardnerella vaginalis	DUSP23	-0.0847469410127216	0.523359532584108
4196	Gardnerella vaginalis	DUSP26	0.0919192210771835	0.488682202074158
4197	Gardnerella vaginalis	DUSP27	0.0842367788324042	0.525872083200371
4198	Gardnerella vaginalis	DUSP28	-0.0229272885742632	0.863152611686678
4199	Gardnerella vaginalis	DUSP3	-0.186719357996159	0.156769786828161
4200	Gardnerella vaginalis	DUSP5	0.497708221209627	6.05282961469166e-05
4201	Gardnerella vaginalis	DUSP5P	0.388623543241765	0.00235214179025094
4202	Gardnerella vaginalis	DUSP6	0.0644905015001199	0.627486380112602
4203	Gardnerella vaginalis	DUSP7	0.176456095309774	0.181254418906794
4204	Gardnerella vaginalis	DUSP8	-0.0606192708377116	0.648330501745169
4205	Gardnerella vaginalis	DUT	0.1691037580052	0.200417567570452
4206	Gardnerella vaginalis	DUX4	-0.216068688134418	0.1002538703078
4207	Gardnerella vaginalis	DUXAP3	0.0406929362653153	0.759599010060748
4208	Gardnerella vaginalis	DVL1	0.108034344067209	0.415381372307626
4209	Gardnerella vaginalis	DVL2	-0.0706124476639284	0.595111331037679
4210	Gardnerella vaginalis	DVL3	-0.0987914057414587	0.456623031501815
4211	Gardnerella vaginalis	DYDC2	0.10056196860256	0.448553853445736
4212	Gardnerella vaginalis	DYM	-0.193321456800266	0.142365806720244
4213	Gardnerella vaginalis	DYNC1H1	0.208986436690012	0.112172186312949
4214	Gardnerella vaginalis	DYNC1I1	0.0230173171943192	0.862620443367519
4215	Gardnerella vaginalis	DYNC1I2	0.0347210378016002	0.794038709932262
4216	Gardnerella vaginalis	DYNC1LI1	-0.132762205042592	0.316153926147201
4217	Gardnerella vaginalis	DYNC1LI2	0.0094229955658621	0.94353122170857
4218	Gardnerella vaginalis	DYNC2H1	-0.0545573437539405	0.68151071707708
4219	Gardnerella vaginalis	DYNC2LI1	0.0911389730366981	0.492395240689452
4220	Gardnerella vaginalis	DYNLL1	-0.138494027186158	0.295522635914755
4221	Gardnerella vaginalis	DYNLL2	-0.136273321224776	0.303409279031126
4222	Gardnerella vaginalis	DYNLRB1	-0.105003380525323	0.428663438897501
4223	Gardnerella vaginalis	DYNLRB2	0.168533576744846	0.201961634825165
4224	Gardnerella vaginalis	DYNLT1	-0.0693520469831443	0.601715908501486
4225	Gardnerella vaginalis	DYNLT3	-0.283320067316255	0.0296729989163016
4226	Gardnerella vaginalis	DYRK1A	-0.171504521206694	0.194008256790777
4227	Gardnerella vaginalis	DYRK1B	-0.125289829577944	0.344397964749343
4228	Gardnerella vaginalis	DYRK2	-0.132162014242219	0.318366234888989
4229	Gardnerella vaginalis	DYRK3	-0.00636202248395785	0.961857700271153
4230	Gardnerella vaginalis	DYRK4	0.0354412667620482	0.789862949129545
4231	Gardnerella vaginalis	DYSF	0.190200464638325	0.149046517570198
4232	Gardnerella vaginalis	DYX1C1	-0.098401281721216	0.458411600428446
4233	Gardnerella vaginalis	DZIP1	0.0538371147934924	0.685494634890127
4234	Gardnerella vaginalis	DZIP1L	-0.0452843958881717	0.733428449176926
4235	Gardnerella vaginalis	DZIP3	-0.0430336803867715	0.746221579828897
4236	Gardnerella vaginalis	E2F1	0.0660509975810907	0.619164066777668
4237	Gardnerella vaginalis	E2F2	0.354892820260781	0.00581459368134973
4238	Gardnerella vaginalis	E2F3	0.212347505172103	0.106387177543628
4239	Gardnerella vaginalis	E2F4	-0.040542888565222	0.760458977359526
4240	Gardnerella vaginalis	E2F5	0.0418933178660621	0.752729765400887
4241	Gardnerella vaginalis	E2F6	-0.0258382139560741	0.845977752608658
4242	Gardnerella vaginalis	E2F7	0.142545315088678	0.281482158940155
4243	Gardnerella vaginalis	E2F8	0.290492347380717	0.025618734438919
4244	Gardnerella vaginalis	E4F1	0.127270459219176	0.336763336181225
4245	Gardnerella vaginalis	EAF1	-0.117847463653314	0.37403595632265
4246	Gardnerella vaginalis	EAF2	0.0645505205801573	0.627165427832873
4247	Gardnerella vaginalis	EAPP	-0.164782384242512	0.212330651170727
4248	Gardnerella vaginalis	EARS2	-0.209586627490385	0.111121816236893
4249	Gardnerella vaginalis	EBAG9	-0.0949801941590878	0.47425865927961
4250	Gardnerella vaginalis	EBF1	-0.0391024306443259	0.768729187434692
4251	Gardnerella vaginalis	EBF2	-0.231163486763808	0.078144630860315
4252	Gardnerella vaginalis	EBF3	-0.0643104442600079	0.628449648467039
4253	Gardnerella vaginalis	EBF4	-0.133092309982798	0.314941353702186
4254	Gardnerella vaginalis	EBI2	0.0530868762930257	0.689653618392125
4255	Gardnerella vaginalis	EBI3	0.159320647959114	0.228088280633714
4256	Gardnerella vaginalis	EBNA1BP2	0.0969008047202826	0.46532622230879
4257	Gardnerella vaginalis	EBP	0.215888630894306	0.100544181614722
4258	Gardnerella vaginalis	EBPL	-0.224231283019496	0.0877631413778873
4259	Gardnerella vaginalis	ECAT8	-0.116196938952287	0.380811010694035
4260	Gardnerella vaginalis	ECD	-0.0860373512335244	0.517031137387425
4261	Gardnerella vaginalis	ECE1	-0.0844468456125349	0.524836777036862
4262	Gardnerella vaginalis	ECE2	0.045074329108041	0.734619491683842
4263	Gardnerella vaginalis	ECGF1	0.26606458180552	0.0416672859017558
4264	Gardnerella vaginalis	ECH1	-0.0315400265596212	0.812548954944665
4265	Gardnerella vaginalis	ECHDC1	-0.0501759509112148	0.705876057163263
4266	Gardnerella vaginalis	ECHDC2	0.0747837737265234	0.573486756177033
4267	Gardnerella vaginalis	ECHDC3	0.0895784769557273	0.499865265246823
4268	Gardnerella vaginalis	ECHS1	0.0661710357411654	0.618525835035951
4269	Gardnerella vaginalis	ECM1	0.0521865900924656	0.694656461816747
4270	Gardnerella vaginalis	ECM2	-0.0227172217941325	0.864394572450059
4271	Gardnerella vaginalis	ECOP	-0.0610093948579543	0.646217385825059
4272	Gardnerella vaginalis	ECSCR	0.0152448463294839	0.90876292616707
4273	Gardnerella vaginalis	ECSIT	-0.0715427434045072	0.590257290113164
4274	Gardnerella vaginalis	ECT2	0.363295491466008	0.00468181255039515
4275	Gardnerella vaginalis	ECT2L	-0.217929279615575	0.0972919419237758
4276	Gardnerella vaginalis	EDAR	0.0303996640389118	0.819210178296287
4277	Gardnerella vaginalis	EDARADD	0.081085777130444	0.541522618091112
4278	Gardnerella vaginalis	EDC3	0.105993695345939	0.424297532526864
4279	Gardnerella vaginalis	EDC4	0.213247791372663	0.104877411313969
4280	Gardnerella vaginalis	EDEM1	0.297454560665048	0.0221397064932146
4281	Gardnerella vaginalis	EDEM2	0.130901613561435	0.323044125779265
4282	Gardnerella vaginalis	EDEM3	0.128410821739885	0.332416090657284
4283	Gardnerella vaginalis	EDF1	-0.119317931114228	0.368061566357165
4284	Gardnerella vaginalis	EDG1	0.0308498071391919	0.816579202758189
4285	Gardnerella vaginalis	EDG4	-0.18197785067321	0.167759161534507
4286	Gardnerella vaginalis	EDG7	0.0913790493568475	0.491251201268943
4287	Gardnerella vaginalis	EDIL3	0.11004498324846	0.406702659767184
4288	Gardnerella vaginalis	EDN1	-0.123429238096786	0.351666996428818
4289	Gardnerella vaginalis	EDN2	-0.172524845567329	0.191329130936494
4290	Gardnerella vaginalis	EDN3	-0.238245738208214	0.0692004807047519
4291	Gardnerella vaginalis	EDNRA	-0.0978911195408987	0.460756257007299
4292	Gardnerella vaginalis	EDNRB	-0.0395825832846246	0.765969552361881
4293	Gardnerella vaginalis	EEA1	-0.0960605375997599	0.46922291873439
4294	Gardnerella vaginalis	EED	-0.0753539549868782	0.570559290632053
4295	Gardnerella vaginalis	EEF1A1	-0.19977350790428	0.129268003007005
4296	Gardnerella vaginalis	EEF1AL7	-0.0306397403590612	0.817806742827547
4297	Gardnerella vaginalis	EEF1B2	-0.0502059604512334	0.70570813503736
4298	Gardnerella vaginalis	EEF1D	-0.0179457049311641	0.892686931308669
4299	Gardnerella vaginalis	EEF1E1	0.148157099072169	0.262773042526895
4300	Gardnerella vaginalis	EEF1G	-0.0849269982528336	0.522474183928761
4301	Gardnerella vaginalis	EEF2	0.0778447468084277	0.557852850318009
4302	Gardnerella vaginalis	EEF2K	-0.249199220315028	0.0569979091798635
4303	Gardnerella vaginalis	EEFSEC	0.0331305321806107	0.803280406314977
4304	Gardnerella vaginalis	EEPD1	-0.0797653573696225	0.548147551662897
4305	Gardnerella vaginalis	EFCAB2	0.0684517607825843	0.60645307040912
4306	Gardnerella vaginalis	EFCAB3	0.198543116763515	0.131692690063461
4307	Gardnerella vaginalis	EFCAB4A	-0.0135343025484198	0.918963648076608
4308	Gardnerella vaginalis	EFCAB7	-0.135943216284571	0.304593133593243
4309	Gardnerella vaginalis	EFCBP1	-0.0499658841310841	0.707051902027829
4310	Gardnerella vaginalis	EFEMP1	-0.0358614003223096	0.787429790330192
4311	Gardnerella vaginalis	EFEMP2	-0.0846569123926656	0.523802487747056
4312	Gardnerella vaginalis	EFHA1	0.0528467999728763	0.690986430042839
4313	Gardnerella vaginalis	EFHC1	0.0532069144531003	0.688987563556043
4314	Gardnerella vaginalis	EFHC2	-0.179547077931697	0.173606556552695
4315	Gardnerella vaginalis	EFHD1	-0.106263781206107	0.423111238077955
4316	Gardnerella vaginalis	EFHD2	0.195932286781891	0.136951187277699
4317	Gardnerella vaginalis	EFNA1	-0.0997817205620748	0.452100011271795
4318	Gardnerella vaginalis	EFNA4	-0.155839541316949	0.238544757288053
4319	Gardnerella vaginalis	EFNA5	-0.164872412862568	0.212077492200646
4320	Gardnerella vaginalis	EFNB1	-0.0764342984275502	0.565031600824056
4321	Gardnerella vaginalis	EFNB2	-0.350151312937831	0.00655456078268072
4322	Gardnerella vaginalis	EFNB3	-0.16100118220016	0.223155805687209
4323	Gardnerella vaginalis	EFR3A	0.11115533622915	0.401955434537145
4324	Gardnerella vaginalis	EFR3B	-0.0427635945266035	0.747761419553493
4325	Gardnerella vaginalis	EFS	-0.199053278943832	0.130683201659681
4326	Gardnerella vaginalis	EFTUD1	0.0199263345723963	0.880924719634467
4327	Gardnerella vaginalis	EFTUD2	0.207846074169302	0.114188865605328
4328	Gardnerella vaginalis	EGF	-0.108874611187732	0.411741568386331
4329	Gardnerella vaginalis	EGFL6	0.374068916332711	0.00351648095576391
4330	Gardnerella vaginalis	EGFLAM	0.0898485628158953	0.498568201075512
4331	Gardnerella vaginalis	EGFR	-0.124629619697533	0.346966542421164
4332	Gardnerella vaginalis	EGLN1	-0.141284914407894	0.285802256793702
4333	Gardnerella vaginalis	EGLN2	0.120518312714975	0.363227652237613
4334	Gardnerella vaginalis	EGLN3	0.0429736613067342	0.746563681433203
4335	Gardnerella vaginalis	EGOT	0.0204364967527137	0.877899091824477
4336	Gardnerella vaginalis	EGR1	0.0538371147934924	0.685494634890127
4337	Gardnerella vaginalis	EGR2	0.142155191068436	0.282814697418775
4338	Gardnerella vaginalis	EGR3	0.114936538271503	0.386033747278639
4339	Gardnerella vaginalis	EHBP1	0.124869696017682	0.346031144342437
4340	Gardnerella vaginalis	EHBP1L1	0.125199800957888	0.344747528095633
4341	Gardnerella vaginalis	EHD1	0.163972126662008	0.214618647208617
4342	Gardnerella vaginalis	EHD2	0.0707925049040404	0.594170455896547
4343	Gardnerella vaginalis	EHD3	0.223270977738898	0.0891658621277619
4344	Gardnerella vaginalis	EHD4	0.33979802163139	0.00846235724866178
4345	Gardnerella vaginalis	EHF	-0.243227321851313	0.0634144395396577
4346	Gardnerella vaginalis	EHHADH	-0.0227772408741699	0.864039693105169
4347	Gardnerella vaginalis	EHMT1	0.0448642623279103	0.735811155879628
4348	Gardnerella vaginalis	EHMT2	-0.00237075366147486	0.985782054611924
4349	Gardnerella vaginalis	EI24	0.11994813145462	0.365518919873536
4350	Gardnerella vaginalis	EID1	0.0943800033587144	0.477068731034625
4351	Gardnerella vaginalis	EID2	-0.144285868409761	0.275587576723238
4352	Gardnerella vaginalis	EID2B	0.0630200340392051	0.635371023616282
4353	Gardnerella vaginalis	EID3	-0.107374134186798	0.41825415281885
4354	Gardnerella vaginalis	EIF1	-0.174145360728337	0.187128683847084
4355	Gardnerella vaginalis	EIF1AD	0.157940209118256	0.232196118448791
4356	Gardnerella vaginalis	EIF1AX	-0.0267985192366715	0.84032700527295
4357	Gardnerella vaginalis	EIF1B	0.156619789357434	0.236172916235607
4358	Gardnerella vaginalis	EIF2A	0.0521565805524469	0.69482344786643
4359	Gardnerella vaginalis	EIF2AK1	0.163672031261821	0.215470427499052
4360	Gardnerella vaginalis	EIF2AK2	0.0588487079766101	0.657955277744921
4361	Gardnerella vaginalis	EIF2AK3	-0.0200163631924523	0.880390661099426
4362	Gardnerella vaginalis	EIF2AK4	-0.0435738521071076	0.74314486352715
4363	Gardnerella vaginalis	EIF2B1	0.206525654408481	0.116558543250852
4364	Gardnerella vaginalis	EIF2B2	0.14047465682739	0.288602373102074
4365	Gardnerella vaginalis	EIF2B3	-0.0145546269090545	0.912877338421384
4366	Gardnerella vaginalis	EIF2B4	0.155299369596613	0.240196355458825
4367	Gardnerella vaginalis	EIF2B5	0.0767043842877183	0.563653605460259
4368	Gardnerella vaginalis	EIF2C1	0.0094229955658621	0.94353122170857
4369	Gardnerella vaginalis	EIF2C2	-0.0279088722173623	0.833803316939325
4370	Gardnerella vaginalis	EIF2C3	0.069201999283051	0.602504306556507
4371	Gardnerella vaginalis	EIF2C4	-0.128260774039792	0.332986071825684
4372	Gardnerella vaginalis	EIF2S1	0.139064208446513	0.293519446499165
4373	Gardnerella vaginalis	EIF2S2	0.198152992743272	0.132468612618837
4374	Gardnerella vaginalis	EIF2S3	-0.0595689369370582	0.654033340429937
4375	Gardnerella vaginalis	EIF3A	0.116707101132604	0.378709113192002
4376	Gardnerella vaginalis	EIF3B	0.0519465137723162	0.695992753435259
4377	Gardnerella vaginalis	EIF3C	0.0880179808747565	0.507393410349417
4378	Gardnerella vaginalis	EIF3CL	0.0460346343886384	0.729179840061195
4379	Gardnerella vaginalis	EIF3D	0.0696821519233497	0.599983029349279
4380	Gardnerella vaginalis	EIF3E	-0.176936247950073	0.180050699261678
4381	Gardnerella vaginalis	EIF3F	0.149567547453047	0.258205369975232
4382	Gardnerella vaginalis	EIF3G	-0.0201664108925456	0.879500681323831
4383	Gardnerella vaginalis	EIF3H	-0.101432245263102	0.444616724638866
4384	Gardnerella vaginalis	EIF3I	-0.0913790493568475	0.491251201268944
4385	Gardnerella vaginalis	EIF3J	0.00417132606259501	0.974986315956787
4386	Gardnerella vaginalis	EIF3K	0.0844768551525536	0.524688959129924
4387	Gardnerella vaginalis	EIF3L	-0.0797953669096412	0.547996553218288
4388	Gardnerella vaginalis	EIF3M	0.0538071052534737	0.685660817248022
4389	Gardnerella vaginalis	EIF4A1	0.186059148115749	0.158267269920597
4390	Gardnerella vaginalis	EIF4A2	-0.123369219016749	0.351903044953522
4391	Gardnerella vaginalis	EIF4A3	0.234344498005787	0.0740202033373393
4392	Gardnerella vaginalis	EIF4B	-0.122558961436245	0.355099252614775
4393	Gardnerella vaginalis	EIF4E	-0.085077045952927	0.521736966036087
4394	Gardnerella vaginalis	EIF4E1B	0.0642204156399519	0.628931513813542
4395	Gardnerella vaginalis	EIF4E2	0.25862221588089	0.0479511891830328
4396	Gardnerella vaginalis	EIF4E3	-0.113376042190532	0.392558639497837
4397	Gardnerella vaginalis	EIF4EBP1	-0.112325708289879	0.396986804765541
4398	Gardnerella vaginalis	EIF4EBP2	-0.126160106238485	0.341030211180375
4399	Gardnerella vaginalis	EIF4EBP3	0.0257481853360181	0.846507910358561
4400	Gardnerella vaginalis	EIF4ENIF1	-0.137353664665449	0.299555685872483
4401	Gardnerella vaginalis	EIF4G1	-0.107014019706574	0.419825911175683
4402	Gardnerella vaginalis	EIF4G2	-0.0742135924661687	0.576421134014254
4403	Gardnerella vaginalis	EIF4G3	-0.041353146145726	0.75581860305123
4404	Gardnerella vaginalis	EIF4H	0.105783628565809	0.425221513136465
4405	Gardnerella vaginalis	EIF5	-0.0380520967436724	0.77477579991979
4406	Gardnerella vaginalis	EIF5A	0.209766684730497	0.110808183459294
4407	Gardnerella vaginalis	EIF5B	-0.0500559127511401	0.706547885018885
4408	Gardnerella vaginalis	EIF6	0.0633801485194292	0.633436321948887
4409	Gardnerella vaginalis	ELA1	-0.104103094324763	0.432654420166473
4410	Gardnerella vaginalis	ELA3A	0.0194761914721163	0.883595798404697
4411	Gardnerella vaginalis	ELAC1	0.0276687958972129	0.835212916655102
4412	Gardnerella vaginalis	ELAC2	0.218919594436191	0.0957434426175387
4413	Gardnerella vaginalis	ELANE	-0.0685417894026403	0.605978624416268
4414	Gardnerella vaginalis	ELAVL1	-0.171804616606881	0.193217511435785
4415	Gardnerella vaginalis	ELF1	-0.0619096810585144	0.641351577996099
4416	Gardnerella vaginalis	ELF2	-0.256581567159621	0.049803459563865
4417	Gardnerella vaginalis	ELF3	0.292412957941912	0.0246158973970758
4418	Gardnerella vaginalis	ELF4	0.135343025484198	0.306753232904852
4419	Gardnerella vaginalis	ELF5	-0.268255278226883	0.0399525850629826
4420	Gardnerella vaginalis	ELK1	0.0796453192095478	0.548751745474312
4421	Gardnerella vaginalis	ELK3	0.0328904558604614	0.804677741694081
4422	Gardnerella vaginalis	ELK4	-0.160641067719936	0.224206458382411
4423	Gardnerella vaginalis	ELL	-0.128860964840165	0.330709830387467
4424	Gardnerella vaginalis	ELL2	-0.202804471446166	0.123439092154455
4425	Gardnerella vaginalis	ELL3	-0.112355717829897	0.396859880160581
4426	Gardnerella vaginalis	ELMO1	0.340098117031577	0.0084009033084594
4427	Gardnerella vaginalis	ELMO2	-0.194341781160901	0.140231016378434
4428	Gardnerella vaginalis	ELMO3	0.112835870470196	0.39483232961192
4429	Gardnerella vaginalis	ELMOD2	0.21150723805158	0.10781137202033
4430	Gardnerella vaginalis	ELMOD3	-0.0089428429255634	0.946404281890797
4431	Gardnerella vaginalis	ELN	0.160010867379544	0.226053372798953
4432	Gardnerella vaginalis	ELOF1	0.0186959434316309	0.888228704298642
4433	Gardnerella vaginalis	ELOVL1	0.0948001369189757	0.475100750076875
4434	Gardnerella vaginalis	ELOVL3	0.0679716081422855	0.608986174303056
4435	Gardnerella vaginalis	ELOVL4	-0.0364315815826643	0.784130878243952
4436	Gardnerella vaginalis	ELOVL5	0.228432618622109	0.0818288478613284
4437	Gardnerella vaginalis	ELOVL6	0.23833576682827	0.0690922926061225
4438	Gardnerella vaginalis	ELOVL7	0.0711226098442458	0.592447240225203
4439	Gardnerella vaginalis	ELP2	-0.0544373055938658	0.682174106926579
4440	Gardnerella vaginalis	ELP2P	0.0956103944994798	0.471317637983937
4441	Gardnerella vaginalis	ELP3	0.0379020490435791	0.775640697427658
4442	Gardnerella vaginalis	ELP4	0.048885540690412	0.713109802175625
4443	Gardnerella vaginalis	ELTD1	-0.0425235182064541	0.749130989094896
4444	Gardnerella vaginalis	EMB	0.004081297442539	0.975526012978816
4445	Gardnerella vaginalis	EMCN	-0.0758941267072142	0.567792311761235
4446	Gardnerella vaginalis	EMD	-0.0198062964123216	0.881636879645626
4447	Gardnerella vaginalis	EME1	0.140054523267129	0.290061347296756
4448	Gardnerella vaginalis	EME2	0.00582185076362181	0.965094092157882
4449	Gardnerella vaginalis	EMG1	0.0315700360996399	0.812373835561759
4450	Gardnerella vaginalis	EMILIN2	0.0886781907551673	0.504201370055354
4451	Gardnerella vaginalis	EML1	-0.186089157655767	0.158198974610535
4452	Gardnerella vaginalis	EML2	-0.037091791463075	0.780315801083172
4453	Gardnerella vaginalis	EML3	-0.061219461638085	0.645080702562428
4454	Gardnerella vaginalis	EML4	0.0757140694671022	0.568713943142138
4455	Gardnerella vaginalis	EMP1	-0.045434443588265	0.732578086585743
4456	Gardnerella vaginalis	EMP2	-0.129701231960688	0.327539599100349
4457	Gardnerella vaginalis	EMP3	-0.158780476238778	0.229689652049346
4458	Gardnerella vaginalis	EMR1	0.0710625907642085	0.592760386145989
4459	Gardnerella vaginalis	EMR2	0.122138827875983	0.356763543664175
4460	Gardnerella vaginalis	EMR3	0.0781748517486331	0.556178976875505
4461	Gardnerella vaginalis	EMR4	-0.00156049608097079	0.990641079144819
4462	Gardnerella vaginalis	EMR4P	-0.257541872440218	0.0489246564475142
4463	Gardnerella vaginalis	EMX1	-0.213457858152793	0.10452752633815
4464	Gardnerella vaginalis	EMX2	0.0360714671024403	0.786213966312882
4465	Gardnerella vaginalis	EMX2OS	-0.0403328217850913	0.761663415626895
4466	Gardnerella vaginalis	ENAH	0.0198062964123216	0.881636879645627
4467	Gardnerella vaginalis	ENC1	-0.286471069018215	0.0278301624884785
4468	Gardnerella vaginalis	ENDOD1	-0.0372118296231497	0.779622700648643
4469	Gardnerella vaginalis	ENDOG	0.191911008419389	0.145356708802886
4470	Gardnerella vaginalis	ENG	0.15896053347889	0.2291549989219
4471	Gardnerella vaginalis	ENHO	0.0677915509021736	0.609937268341635
4472	Gardnerella vaginalis	ENKUR	-0.0713326766243765	0.591351811647352
4473	Gardnerella vaginalis	ENO1	0.148337156312281	0.262186931110487
4474	Gardnerella vaginalis	ENO2	-0.287011240738551	0.0275240996153026
4475	Gardnerella vaginalis	ENO3	0.0511062466517935	0.700676990242215
4476	Gardnerella vaginalis	ENOPH1	0.0211867352531804	0.873452803403397
4477	Gardnerella vaginalis	ENOSF1	0.0529968476729697	0.690153313200139
4478	Gardnerella vaginalis	ENOX1	0.232753992384798	0.0760602215653582
4479	Gardnerella vaginalis	ENOX2	-0.00207065826128817	0.987581642815861
4480	Gardnerella vaginalis	ENPEP	0.164752374702493	0.212415084694662
4481	Gardnerella vaginalis	ENPP1	-0.0772145464680356	0.561055035194089
4482	Gardnerella vaginalis	ENPP2	0.22324096819888	0.0892099787221302
4483	Gardnerella vaginalis	ENPP3	-0.296404226764395	0.0226374151467226
4484	Gardnerella vaginalis	ENPP4	-0.16820347180464	0.20285941696057
4485	Gardnerella vaginalis	ENPP5	0.0225971836340578	0.865104410953547
4486	Gardnerella vaginalis	ENSA	-0.0961805757598345	0.468665174626379
4487	Gardnerella vaginalis	ENTPD1	0.148067070452113	0.263066428190667
4488	Gardnerella vaginalis	ENTPD3	-0.122528951896226	0.355217972120296
4489	Gardnerella vaginalis	ENTPD4	-0.0116737110672623	0.930073875650577
4490	Gardnerella vaginalis	ENTPD5	-0.199323364804	0.130151137624921
4491	Gardnerella vaginalis	ENTPD6	-0.00969308142603013	0.94191543720821
4492	Gardnerella vaginalis	ENTPD7	0.281429466295079	0.0308269432098794
4493	Gardnerella vaginalis	ENTPD8	-0.16325189770156	0.216666898021579
4494	Gardnerella vaginalis	ENY2	-0.144225849329724	0.275789463000495
4495	Gardnerella vaginalis	EOMES	0.0916791447570341	0.489823108548402
4496	Gardnerella vaginalis	EP300	0.0726230868451793	0.584642722701797
4497	Gardnerella vaginalis	EP400	0.0309698452992665	0.81587794770266
4498	Gardnerella vaginalis	EP400NL	0.0473550541494599	0.721721983945058
4499	Gardnerella vaginalis	EPAS1	0.0728031440852913	0.583709317288837
4500	Gardnerella vaginalis	EPB41	-0.304116678549193	0.0191936932859023
4501	Gardnerella vaginalis	EPB41L1	0.0948301464589944	0.474960346164493
4502	Gardnerella vaginalis	EPB41L2	0.104343170644913	0.431588116508241
4503	Gardnerella vaginalis	EPB41L3	-0.0994216060818508	0.453741887044986
4504	Gardnerella vaginalis	EPB41L4A	-0.224561387959701	0.0872849777507675
4505	Gardnerella vaginalis	EPB41L4B	-0.186689348456141	0.156837626566575
4506	Gardnerella vaginalis	EPB41L5	-0.129311107940445	0.329009096581824
4507	Gardnerella vaginalis	EPB42	-0.0468448919691425	0.724600420940702
4508	Gardnerella vaginalis	EPB49	0.00885281430550739	0.946943057322188
4509	Gardnerella vaginalis	EPC1	-0.181857812513135	0.168044498437294
4510	Gardnerella vaginalis	EPC2	-0.108664544407601	0.412649788282557
4511	Gardnerella vaginalis	EPCAM	-0.314169874455447	0.0153821102446651
4512	Gardnerella vaginalis	EPDR1	-0.0996616824020001	0.452646939667769
4513	Gardnerella vaginalis	EPGN	-0.0105033390065342	0.937069505452808
4514	Gardnerella vaginalis	EPHA1	-0.0676715127420989	0.610571687602975
4515	Gardnerella vaginalis	EPHA10	-0.0514963706720362	0.698500775357134
4516	Gardnerella vaginalis	EPHA2	0.289412003940045	0.0261977934350386
4517	Gardnerella vaginalis	EPHA3	-0.149597556993066	0.258108771320347
4518	Gardnerella vaginalis	EPHA4	-0.0179757144711828	0.892508537896039
4519	Gardnerella vaginalis	EPHA5	0.120758389035125	0.362265531316725
4520	Gardnerella vaginalis	EPHA6	-0.323082707840992	0.0125645535728189
4521	Gardnerella vaginalis	EPHA8	-0.281279418594986	0.0309201103750084
4522	Gardnerella vaginalis	EPHB1	0.212167447931991	0.106691133291161
4523	Gardnerella vaginalis	EPHB2	0.0951302418591811	0.473557527189434
4524	Gardnerella vaginalis	EPHB3	-0.0710625907642085	0.59276038614599
4525	Gardnerella vaginalis	EPHB4	-0.0180057240112015	0.892330149777858
4526	Gardnerella vaginalis	EPHB6	-0.0516164088321109	0.697831654833347
4527	Gardnerella vaginalis	EPHX1	-0.188489920857261	0.15280546907052
4528	Gardnerella vaginalis	EPHX2	-0.130841594481397	0.323267964996802
4529	Gardnerella vaginalis	EPM2A	0.108814592107694	0.41200094192076
4530	Gardnerella vaginalis	EPM2AIP1	0.0391624497243632	0.768384076228342
4531	Gardnerella vaginalis	EPN1	-0.146866688851367	0.266999269298501
4532	Gardnerella vaginalis	EPN2	-0.220780185917349	0.0928861449405702
4533	Gardnerella vaginalis	EPN3	0.201994213865662	0.124977381983586
4534	Gardnerella vaginalis	EPOR	0.123429238096786	0.351666996428817
4535	Gardnerella vaginalis	EPPB9	-0.115656767231951	0.383044133265289
4536	Gardnerella vaginalis	EPPK1	-0.0332205608006667	0.802756563058125
4537	Gardnerella vaginalis	EPR1	0.306007279570369	0.0184210778641175
4538	Gardnerella vaginalis	EPRS	0.206375606708388	0.116830186281032
4539	Gardnerella vaginalis	EPS15	-0.0663811025212961	0.617409603442321
4540	Gardnerella vaginalis	EPS15L1	0.0592688415368715	0.655666358855688
4541	Gardnerella vaginalis	EPS8	-0.0266484715365782	0.841209414325341
4542	Gardnerella vaginalis	EPS8L1	-0.105153428225417	0.428000307903247
4543	Gardnerella vaginalis	EPS8L2	-0.163882098041952	0.21487393281002
4544	Gardnerella vaginalis	EPS8L3	-0.0283590153176423	0.831161721773467
4545	Gardnerella vaginalis	EPSTI1	0.249979468355514	0.0561998584432702
4546	Gardnerella vaginalis	EPX	0.235514870066515	0.0725470489599577
4547	Gardnerella vaginalis	ERAL1	0.159170600259021	0.228532327369455
4548	Gardnerella vaginalis	ERAP1	0.0100832054462728	0.939581938693165
4549	Gardnerella vaginalis	ERAP2	0.182007860213228	0.167687882681125
4550	Gardnerella vaginalis	ERBB2	-0.0940198888784903	0.478759022746398
4551	Gardnerella vaginalis	ERBB2IP	-0.0639203202397652	0.6305388421057
4552	Gardnerella vaginalis	ERBB3	-0.119167883414135	0.36866853447324
4553	Gardnerella vaginalis	ERC1	0.0194761914721163	0.883595798404697
4554	Gardnerella vaginalis	ERC2	-0.154579140636165	0.242410663199946
4555	Gardnerella vaginalis	ERCC-00014	-0.00618196524384584	0.962936432161212
4556	Gardnerella vaginalis	ERCC-00071	-0.0235574889146553	0.859428715822092
4557	Gardnerella vaginalis	ERCC-00126	-0.197552801942899	0.133669062386377
4558	Gardnerella vaginalis	ERCC-00130	0.113766166210775	0.390921346070201
4559	Gardnerella vaginalis	ERCC1	-0.189600273837951	0.150357542373364
4560	Gardnerella vaginalis	ERCC2	-0.0607092994577676	0.647842614078188
4561	Gardnerella vaginalis	ERCC3	0.101582292963195	0.44393985451954
4562	Gardnerella vaginalis	ERCC4	0.0577383549959194	0.664019560724674
4563	Gardnerella vaginalis	ERCC5	0.00762242316474196	0.954308587514504
4564	Gardnerella vaginalis	ERCC6	-0.249469306175196	0.0567206288606984
4565	Gardnerella vaginalis	ERCC6L	0.0855872081332443	0.519234327118475
4566	Gardnerella vaginalis	ERCC8	-0.157249989697826	0.234269089069356
4567	Gardnerella vaginalis	EREG	0.10665390522635	0.421401043162125
4568	Gardnerella vaginalis	ERF	-0.0442340619875183	0.739389852710843
4569	Gardnerella vaginalis	ERGIC1	-0.0356813430821976	0.788472326852697
4570	Gardnerella vaginalis	ERGIC2	0.112085631969729	0.398003059466477
4571	Gardnerella vaginalis	ERGIC3	-0.0873277614543271	0.51074155362733
4572	Gardnerella vaginalis	ERH	0.317831038337725	0.0141652514320097
4573	Gardnerella vaginalis	ERI1	0.157580094638032	0.233276081616409
4574	Gardnerella vaginalis	ERI2	-0.109474801988105	0.409153023752038
4575	Gardnerella vaginalis	ERI3	-0.0524266664126149	0.693321093208293
4576	Gardnerella vaginalis	ERICH1	0.275397548751326	0.0347620518279312
4577	Gardnerella vaginalis	ERLIN1	-0.0480452735698893	0.717833732133123
4578	Gardnerella vaginalis	ERLIN2	-0.278428512293212	0.0327354745398366
4579	Gardnerella vaginalis	ERMAP	-0.217629184215388	0.0977650111362862
4580	Gardnerella vaginalis	ERMN	0.18398848985446	0.163032292699849
4581	Gardnerella vaginalis	ERMP1	-0.218349413175837	0.0966326397204995
4582	Gardnerella vaginalis	ERN1	0.227652370581624	0.0829062886073375
4583	Gardnerella vaginalis	ERN2	-0.138464017646139	0.295628313184912
4584	Gardnerella vaginalis	ERO1L	0.0175255713709028	0.895184990136308
4585	Gardnerella vaginalis	ERO1LB	-0.0584285744163488	0.66024732213826
4586	Gardnerella vaginalis	ERP27	0.0594488987769835	0.654686354908222
4587	Gardnerella vaginalis	ERP29	0.0797353478296038	0.548298570115779
4588	Gardnerella vaginalis	ERP44	-0.173665208088038	0.188366288856788
4589	Gardnerella vaginalis	ERRFI1	-0.168143452724603	0.203022953604407
4590	Gardnerella vaginalis	ERV3	-0.020316458592639	0.878610849711741
4591	Gardnerella vaginalis	ERVWE1	-0.148547223092412	0.261504246300689
4592	Gardnerella vaginalis	ESAM	-0.10281268410396	0.438411171129638
4593	Gardnerella vaginalis	ESCO1	0.251629993056541	0.0545415049604696
4594	Gardnerella vaginalis	ESCO2	0.340818345992025	0.00825499649357271
4595	Gardnerella vaginalis	ESD	-0.00807256626502199	0.951613408187347
4596	Gardnerella vaginalis	ESF1	-0.15130810077413	0.252642938989665
4597	Gardnerella vaginalis	ESM1	-0.15310867317525	0.246974828651728
4598	Gardnerella vaginalis	ESPL1	-0.0760441744073075	0.567024817564122
4599	Gardnerella vaginalis	ESPN	-0.0384122112238965	0.77270115735904
4600	Gardnerella vaginalis	ESPNL	-0.109534821068142	0.408894688771452
4601	Gardnerella vaginalis	ESR1	-0.252170164776877	0.0540074812787557
4602	Gardnerella vaginalis	ESR2	0.0892783815555406	0.501308489541505
4603	Gardnerella vaginalis	ESRP2	-0.0255981376359248	0.847391656809274
4604	Gardnerella vaginalis	ESRRA	0.18353834675418	0.164081956526478
4605	Gardnerella vaginalis	ESRRAP2	0.196382429882171	0.136033476287167
4606	Gardnerella vaginalis	ESRRG	-0.0860373512335244	0.517031137387425
4607	Gardnerella vaginalis	ESYT1	0.170664254086171	0.19623463854471
4608	Gardnerella vaginalis	ETAA1	-0.0763142602674756	0.565644548889623
4609	Gardnerella vaginalis	ETF1	0.0290492347380717	0.827114889425325
4610	Gardnerella vaginalis	ETFA	0.00849269982528336	0.949098392853283
4611	Gardnerella vaginalis	ETFB	0.223841158999253	0.0883308925405917
4612	Gardnerella vaginalis	ETFDH	-0.198393069063422	0.131990715046899
4613	Gardnerella vaginalis	ETHE1	0.235544879606534	0.0725095852501099
4614	Gardnerella vaginalis	ETNK1	-0.120908436735218	0.361664995632764
4615	Gardnerella vaginalis	ETNK2	-0.197552801942899	0.133669062386377
4616	Gardnerella vaginalis	ETS1	-0.0463047202488064	0.727652312614786
4617	Gardnerella vaginalis	ETS2	-0.00912290016567541	0.945326802844095
4618	Gardnerella vaginalis	ETV1	-0.134052615263395	0.311430811025132
4619	Gardnerella vaginalis	ETV2	0.19143085577909	0.146385500068187
4620	Gardnerella vaginalis	ETV3	0.0918592019971462	0.48896729792533
4621	Gardnerella vaginalis	ETV4	-0.231733668024163	0.0773922465262505
4622	Gardnerella vaginalis	ETV5	-0.172314778787198	0.191878537858135
4623	Gardnerella vaginalis	ETV6	-0.0424634991264168	0.749473502041354
4624	Gardnerella vaginalis	EVC	0.0627499481790371	0.636823642547083
4625	Gardnerella vaginalis	EVI1	0.020496515832751	0.87754324887137
4626	Gardnerella vaginalis	EVI2A	-0.0044714214627817	0.973187407741924
4627	Gardnerella vaginalis	EVI2B	0.0905988013163621	0.494974405284281
4628	Gardnerella vaginalis	EVI5	-0.0111935584269636	0.932943271598214
4629	Gardnerella vaginalis	EVI5L	-0.0999017587221495	0.451553446677457
4630	Gardnerella vaginalis	EVL	0.0620897382986264	0.64038020495207
4631	Gardnerella vaginalis	EVPL	-0.122799037756394	0.354150374313535
4632	Gardnerella vaginalis	EWSR1	0.175945933129457	0.182539730136136
4633	Gardnerella vaginalis	EXD2	-0.165082479642699	0.211487613682094
4634	Gardnerella vaginalis	EXD3	-0.114636442871316	0.387283501699134
4635	Gardnerella vaginalis	EXO1	0.227412294261475	0.0832400503997566
4636	Gardnerella vaginalis	EXOC1	-0.192361151519669	0.144397120758942
4637	Gardnerella vaginalis	EXOC2	0.163221888161541	0.216752537920172
4638	Gardnerella vaginalis	EXOC3	0.145516259550527	0.271470536306568
4639	Gardnerella vaginalis	EXOC3L	-0.012153863707561	0.927205364275086
4640	Gardnerella vaginalis	EXOC4	-0.221530424417815	0.0917530358319472
4641	Gardnerella vaginalis	EXOC5	0.0394625451245499	0.766659191663617
4642	Gardnerella vaginalis	EXOC6	0.057768364535938	0.663855377066549
4643	Gardnerella vaginalis	EXOC6B	-0.0457345389884517	0.730878320679574
4644	Gardnerella vaginalis	EXOC7	0.0377520013434858	0.776505865899584
4645	Gardnerella vaginalis	EXOC8	0.195632191381704	0.137565572262912
4646	Gardnerella vaginalis	EXOD1	0.0285090630177357	0.830281600998576
4647	Gardnerella vaginalis	EXOG	0.0625398813989064	0.637954397770725
4648	Gardnerella vaginalis	EXOSC1	-0.287161288438645	0.027439585400312
4649	Gardnerella vaginalis	EXOSC10	0.052786780892839	0.6913197788725
4650	Gardnerella vaginalis	EXOSC2	0.0835465594119748	0.529280943554888
4651	Gardnerella vaginalis	EXOSC3	0.164812393782531	0.212246241248454
4652	Gardnerella vaginalis	EXOSC4	-0.0178256667710895	0.893400557729933
4653	Gardnerella vaginalis	EXOSC5	-0.0379620681236164	0.775294705853338
4654	Gardnerella vaginalis	EXOSC6	0.0641904060999332	0.629092169801477
4655	Gardnerella vaginalis	EXOSC7	-0.193651561740472	0.141672498145794
4656	Gardnerella vaginalis	EXOSC8	0.148967356652674	0.260142467513464
4657	Gardnerella vaginalis	EXOSC9	0.240706520489745	0.0662916853415662
4658	Gardnerella vaginalis	EXPH5	-0.221440395797759	0.0918884353106781
4659	Gardnerella vaginalis	EXT1	-0.164872412862568	0.212077492200646
4660	Gardnerella vaginalis	EXT2	-0.244577751152153	0.0619148828854989
4661	Gardnerella vaginalis	EXTL1	0.0948901655390317	0.47467960486422
4662	Gardnerella vaginalis	EXTL2	-0.411580841356047	0.00120116260688252
4663	Gardnerella vaginalis	EXTL3	-0.040722945805334	0.759427051277174
4664	Gardnerella vaginalis	EYA1	-0.110975278989038	0.402723048816171
4665	Gardnerella vaginalis	EYA2	-0.140654714067502	0.287978574983231
4666	Gardnerella vaginalis	EYA3	0.0392224688044005	0.768039009702633
4667	Gardnerella vaginalis	EYS	-0.0621497573786637	0.640056547070959
4668	Gardnerella vaginalis	EZH1	-0.00762242316474196	0.954308587514503
4669	Gardnerella vaginalis	EZH2	0.335866771888945	0.00930427494435565
4670	Gardnerella vaginalis	EZR	0.0275487577371382	0.835917910085399
4671	Gardnerella vaginalis	F10	-0.270505993728283	0.0382520159046507
4672	Gardnerella vaginalis	F11	-0.133182338602854	0.314611169167782
4673	Gardnerella vaginalis	F11R	-0.165442594122923	0.210479081198347
4674	Gardnerella vaginalis	F12	0.182818117793732	0.16577171389482
4675	Gardnerella vaginalis	F13A1	0.00801254718498466	0.951972734962993
4676	Gardnerella vaginalis	F2	0.100081815962262	0.450734282360164
4677	Gardnerella vaginalis	F2R	0.0417132606259501	0.753758952528942
4678	Gardnerella vaginalis	F2RL1	0.081896034710948	0.537476676514473
4679	Gardnerella vaginalis	F2RL2	0.143205524969089	0.2792365557922
4680	Gardnerella vaginalis	F2RL3	0.0634701771394852	0.632953026878685
4681	Gardnerella vaginalis	F3	-0.209076465310068	0.11201414676942
4682	Gardnerella vaginalis	F5	0.0908088680964927	0.493970562666053
4683	Gardnerella vaginalis	F7	-0.020946658933031	0.874875199213528
4684	Gardnerella vaginalis	F8A1	-0.00912290016567541	0.945326802844095
4685	Gardnerella vaginalis	F8A3	0.19368157128049	0.141609595515516
4686	Gardnerella vaginalis	FAAH	-0.0604692231376183	0.649143974452296
4687	Gardnerella vaginalis	FAAH2	0.0337007134409654	0.799964194508368
4688	Gardnerella vaginalis	FABP3	0.0175555809109214	0.895006523513924
4689	Gardnerella vaginalis	FABP4	0.0500259032111214	0.706715876784658
4690	Gardnerella vaginalis	FABP5	0.0372118296231497	0.779622700648642
4691	Gardnerella vaginalis	FABP5L2	0.0293793396782771	0.825181019658753
4692	Gardnerella vaginalis	FABP5L3	-0.000270085860168022	0.998380151700331
4693	Gardnerella vaginalis	FABP6	-0.057318221435658	0.666319777333819
4694	Gardnerella vaginalis	FABP7	-0.270205898328097	0.0384752370963133
4695	Gardnerella vaginalis	FADD	0.0507161226315508	0.702855599079255
4696	Gardnerella vaginalis	FADS1	0.000660209880410721	0.996040383996139
4697	Gardnerella vaginalis	FADS3	-0.0192361151519669	0.885020902566652
4698	Gardnerella vaginalis	FADS6	0.242657140590958	0.0640562925079091
4699	Gardnerella vaginalis	FAF1	-0.024037641554954	0.85659349881819
4700	Gardnerella vaginalis	FAF2	-0.0552175536343512	0.677866367963973
4701	Gardnerella vaginalis	FAH	-0.0371218010030937	0.780142510018655
4702	Gardnerella vaginalis	FAHD1	-0.173305093607814	0.189298341792167
4703	Gardnerella vaginalis	FAHD2A	-0.212167447931991	0.106691133291162
4704	Gardnerella vaginalis	FAHD2B	-0.207365921529004	0.11504625788196
4705	Gardnerella vaginalis	FAIM	-0.103142789044166	0.436934448621629
4706	Gardnerella vaginalis	FAIM3	0.124839686477664	0.346147983504081
4707	Gardnerella vaginalis	FALZ	-0.104343170644913	0.431588116508241
4708	Gardnerella vaginalis	FAM100A	-0.0801254718498465	0.546336892293707
4709	Gardnerella vaginalis	FAM100B	-0.0607092994577676	0.647842614078188
4710	Gardnerella vaginalis	FAM101A	-0.110615164508814	0.404260840720116
4711	Gardnerella vaginalis	FAM101B	0.0277888340572876	0.834508052094332
4712	Gardnerella vaginalis	FAM102A	0.0277288149772503	0.834860468232504
4713	Gardnerella vaginalis	FAM102B	0.170814301786265	0.195835739984734
4714	Gardnerella vaginalis	FAM103A1	-0.182728089173676	0.165983826221711
4715	Gardnerella vaginalis	FAM104A	-0.145516259550527	0.271470536306567
4716	Gardnerella vaginalis	FAM104B	-0.166702994803707	0.206975905840702
4717	Gardnerella vaginalis	FAM105A	-0.0562978970750233	0.671918714837682
4718	Gardnerella vaginalis	FAM105B	-0.114756481031391	0.38678331201357
4719	Gardnerella vaginalis	FAM106A	-0.0616395951983464	0.642809758425765
4720	Gardnerella vaginalis	FAM107A	-0.106143743046033	0.423638246530765
4721	Gardnerella vaginalis	FAM107B	0.161181239440272	0.222631767246264
4722	Gardnerella vaginalis	FAM108A1	-0.0714827243244698	0.590569917882555
4723	Gardnerella vaginalis	FAM108A3	-0.214868306533671	0.102201615279139
4724	Gardnerella vaginalis	FAM108B1	-0.049065597930524	0.712098916262821
4725	Gardnerella vaginalis	FAM108C1	0.113135965870383	0.39356821293938
4726	Gardnerella vaginalis	FAM109A	-0.129461155640539	0.328443413759577
4727	Gardnerella vaginalis	FAM10A4	-0.0962706043798905	0.468247101048115
4728	Gardnerella vaginalis	FAM10A6	0.159620743359301	0.227201982867765
4729	Gardnerella vaginalis	FAM10A7	-0.140684723607521	0.287874694752755
4730	Gardnerella vaginalis	FAM110A	-0.0131141689881584	0.921471139623733
4731	Gardnerella vaginalis	FAM110B	-0.0440840142874249	0.740242736941174
4732	Gardnerella vaginalis	FAM110C	0.223931187619309	0.088199617928636
4733	Gardnerella vaginalis	FAM111A	-0.00345109710214695	0.979304184064793
4734	Gardnerella vaginalis	FAM111B	0.118417644913668	0.371712458740622
4735	Gardnerella vaginalis	FAM113A	-0.202594404666035	0.123836519389367
4736	Gardnerella vaginalis	FAM113B	0.00807256626502199	0.951613408187348
4737	Gardnerella vaginalis	FAM114A1	-0.193501514040378	0.141987324748725
4738	Gardnerella vaginalis	FAM114A2	0.150707909973756	0.254551761469418
4739	Gardnerella vaginalis	FAM115A	0.077004479687905	0.562124351000168
4740	Gardnerella vaginalis	FAM115B	-0.0470249492092545	0.723584066864761
4741	Gardnerella vaginalis	FAM115C	-0.0283290057776236	0.831337770702276
4742	Gardnerella vaginalis	FAM116A	0.180147268732071	0.172149161390178
4743	Gardnerella vaginalis	FAM116B	0.0885881621351112	0.504636040224078
4744	Gardnerella vaginalis	FAM117A	-0.0796753287495665	0.548600667026464
4745	Gardnerella vaginalis	FAM117B	0.157069932457714	0.234811956386237
4746	Gardnerella vaginalis	FAM118A	-0.116256958032324	0.380563367319531
4747	Gardnerella vaginalis	FAM118B	0.184528661574796	0.161779212387586
4748	Gardnerella vaginalis	FAM119A	-0.0795853001295105	0.549053962330107
4749	Gardnerella vaginalis	FAM119B	-0.229392923902707	0.0805179779800619
4750	Gardnerella vaginalis	FAM120A	0.0346009996415255	0.794735232518208
4751	Gardnerella vaginalis	FAM120AOS	-0.138313969946046	0.296157068933338
4752	Gardnerella vaginalis	FAM120B	-0.2899821852004	0.0258908218448742
4753	Gardnerella vaginalis	FAM120C	0.0273687004970262	0.836975640687467
4754	Gardnerella vaginalis	FAM122A	-0.275277510591252	0.0348444119907875
4755	Gardnerella vaginalis	FAM122B	-0.0425835372864915	0.748788524311455
4756	Gardnerella vaginalis	FAM123A	-0.152058339274596	0.250270596221639
4757	Gardnerella vaginalis	FAM123C	0.260752893222216	0.0460777217562854
4758	Gardnerella vaginalis	FAM124B	-0.112685822770103	0.395465283154432
4759	Gardnerella vaginalis	FAM125A	0.19143085577909	0.146385500068187
4760	Gardnerella vaginalis	FAM125B	-0.0968407856402452	0.465603975790738
4761	Gardnerella vaginalis	FAM126A	-0.0285090630177357	0.830281600998576
4762	Gardnerella vaginalis	FAM126B	0.113856194830831	0.390544083286303
4763	Gardnerella vaginalis	FAM127A	0.0792251856492865	0.550868940250694
4764	Gardnerella vaginalis	FAM127B	-0.0255981376359248	0.847391656809274
4765	Gardnerella vaginalis	FAM127C	-0.0771545273879983	0.561360456192057
4766	Gardnerella vaginalis	FAM128A	-0.0141645028888118	0.915203888695454
4767	Gardnerella vaginalis	FAM128B	0.221560433957834	0.091707937366243
4768	Gardnerella vaginalis	FAM129A	-0.0254180803958127	0.848452399079503
4769	Gardnerella vaginalis	FAM129B	0.0147646936891852	0.911624880318223
4770	Gardnerella vaginalis	FAM129C	-0.0441140238274436	0.740072135188931
4771	Gardnerella vaginalis	FAM131A	0.122108818335965	0.356882604355418
4772	Gardnerella vaginalis	FAM132A	0.158390352218536	0.230851028697629
4773	Gardnerella vaginalis	FAM133B	-0.0117337301472996	0.929715262612866
4774	Gardnerella vaginalis	FAM134A	-0.0791951761092678	0.551020317999426
4775	Gardnerella vaginalis	FAM134B	-0.199023269403814	0.130742421114085
4776	Gardnerella vaginalis	FAM134C	-0.0437839188872382	0.741949437294932
4777	Gardnerella vaginalis	FAM135A	0.0688718943428456	0.604240374219563
4778	Gardnerella vaginalis	FAM136A	0.0213367829532737	0.87256400787412
4779	Gardnerella vaginalis	FAM136B	0.149597556993066	0.258108771320347
4780	Gardnerella vaginalis	FAM139A	-0.0224171263939458	0.866169367216341
4781	Gardnerella vaginalis	FAM13A	-0.248959143994879	0.0572453010479131
4782	Gardnerella vaginalis	FAM13AOS	-0.178346696330951	0.176548228672943
4783	Gardnerella vaginalis	FAM13B	-0.130961632641472	0.322820384950143
4784	Gardnerella vaginalis	FAM13C1	-0.131321747121696	0.321480006320167
4785	Gardnerella vaginalis	FAM149A	-0.0724130200650486	0.585732548857715
4786	Gardnerella vaginalis	FAM149B1	-0.012694035427897	0.92397939127048
4787	Gardnerella vaginalis	FAM14B	-0.0553075822544072	0.677369976935781
4788	Gardnerella vaginalis	FAM150B	-0.158780476238778	0.229689652049346
4789	Gardnerella vaginalis	FAM151A	-0.0399727073048673	0.763729473677908
4790	Gardnerella vaginalis	FAM151B	-0.0160851134500066	0.903757300517607
4791	Gardnerella vaginalis	FAM153A	0.267745116046566	0.0403466018762242
4792	Gardnerella vaginalis	FAM153B	0.101882388363382	0.442587833981593
4793	Gardnerella vaginalis	FAM154B	0.00426135468265101	0.974446630082077
4794	Gardnerella vaginalis	FAM156A	-0.0476251400096279	0.720199654069824
4795	Gardnerella vaginalis	FAM156B	-0.0472650255294039	0.722229666094803
4796	Gardnerella vaginalis	FAM158A	-0.208506284049713	0.113017956164857
4797	Gardnerella vaginalis	FAM159A	0.0253580613157754	0.848806039307691
4798	Gardnerella vaginalis	FAM159B	-0.0827963209115081	0.532998593214469
4799	Gardnerella vaginalis	FAM160A1	-0.0957904517395918	0.470479148391455
4800	Gardnerella vaginalis	FAM160A2	0.0198963250323776	0.881102750872625
4801	Gardnerella vaginalis	FAM160B1	-0.157580094638032	0.233276081616409
4802	Gardnerella vaginalis	FAM160B2	0.114606433331297	0.387408609086456
4803	Gardnerella vaginalis	FAM161A	-0.0932096312979863	0.482573791365662
4804	Gardnerella vaginalis	FAM161B	0.0934797171581543	0.481300418350659
4805	Gardnerella vaginalis	FAM162A	-0.0787750425490064	0.553141695091854
4806	Gardnerella vaginalis	FAM162B	0.0540471815736231	0.684331773431765
4807	Gardnerella vaginalis	FAM163B	0.199923555604374	0.128974633813302
4808	Gardnerella vaginalis	FAM164A	-0.256341490839472	0.0500251616969787
4809	Gardnerella vaginalis	FAM164C	0.147406860571703	0.265224647006641
4810	Gardnerella vaginalis	FAM165B	-0.197462773322843	0.133849834171352
4811	Gardnerella vaginalis	FAM166A	0.183448318134124	0.164292482673069
4812	Gardnerella vaginalis	FAM166B	-0.00405128790252033	0.975705914421797
4813	Gardnerella vaginalis	FAM167A	-0.00951302418591811	0.942992601422358
4814	Gardnerella vaginalis	FAM168A	0.0459446057685824	0.72968924884562
4815	Gardnerella vaginalis	FAM168B	-0.142455286468622	0.281789299107035
4816	Gardnerella vaginalis	FAM169A	-0.201754137545512	0.125435953711637
4817	Gardnerella vaginalis	FAM169B	-0.230143162403173	0.0795054581210761
4818	Gardnerella vaginalis	FAM170A	0.120698369955087	0.362505915739092
4819	Gardnerella vaginalis	FAM171A1	-0.0394325355845312	0.766831629630437
4820	Gardnerella vaginalis	FAM171B	-0.128500850359941	0.332074396584786
4821	Gardnerella vaginalis	FAM172A	-0.281429466295079	0.0308269432098792
4822	Gardnerella vaginalis	FAM173A	-0.10305276042411	0.437336914347895
4823	Gardnerella vaginalis	FAM173B	-0.0579784313160687	0.662706531610791
4824	Gardnerella vaginalis	FAM174A	-0.166012775383278	0.208889173855967
4825	Gardnerella vaginalis	FAM174B	-0.0351411713618615	0.791602143009395
4826	Gardnerella vaginalis	FAM175A	-0.0210666970931057	0.874163951828233
4827	Gardnerella vaginalis	FAM175B	0.0549774773142018	0.679190742508263
4828	Gardnerella vaginalis	FAM176B	0.0179457049311641	0.89268693130867
4829	Gardnerella vaginalis	FAM177A1	-0.0349911236617682	0.792472119314513
4830	Gardnerella vaginalis	FAM178A	0.0675214650420055	0.611365112148793
4831	Gardnerella vaginalis	FAM179A	0.000840267120522735	0.994960501203019
4832	Gardnerella vaginalis	FAM179B	0.0239776224749166	0.856947803207405
4833	Gardnerella vaginalis	FAM180A	-0.0581884980961994	0.661558458061106
4834	Gardnerella vaginalis	FAM181B	-0.0742436020061874	0.576266521346743
4835	Gardnerella vaginalis	FAM184A	-0.274017109910468	0.0357190266291444
4836	Gardnerella vaginalis	FAM184B	-0.06539078770068	0.622679328685626
4837	Gardnerella vaginalis	FAM187B	-0.0804555767900519	0.544679659565406
4838	Gardnerella vaginalis	FAM188A	-0.0321702269000133	0.808873376936884
4839	Gardnerella vaginalis	FAM189B	0.17744641013039	0.178778093512595
4840	Gardnerella vaginalis	FAM18A	0.251900078916709	0.0542739597069081
4841	Gardnerella vaginalis	FAM18B	0.0693220374431257	0.601873551873499
4842	Gardnerella vaginalis	FAM18B2	-0.0102932722264035	0.938325647367239
4843	Gardnerella vaginalis	FAM190B	-0.287851507859074	0.0270536212735888
4844	Gardnerella vaginalis	FAM193A	-0.0100832054462728	0.939581938693165
4845	Gardnerella vaginalis	FAM193B	-0.0316600647196959	0.811848532248927
4846	Gardnerella vaginalis	FAM195A	0.0112835870470196	0.932405194141105
4847	Gardnerella vaginalis	FAM195B	0.120578331795013	0.362986976210043
4848	Gardnerella vaginalis	FAM197Y2	-0.182458003313508	0.166621355366107
4849	Gardnerella vaginalis	FAM19A2	-0.138494027186158	0.295522635914755
4850	Gardnerella vaginalis	FAM19A3	-0.21669888847481	0.0992429007857688
4851	Gardnerella vaginalis	FAM20A	0.154429092936071	0.242873730564769
4852	Gardnerella vaginalis	FAM20B	-0.0686318180226963	0.605504340177986
4853	Gardnerella vaginalis	FAM20C	0.200733813184878	0.12739913333132
4854	Gardnerella vaginalis	FAM21A	0.11838763537365	0.37183453041448
4855	Gardnerella vaginalis	FAM21B	-0.178706810811175	0.175661955934545
4856	Gardnerella vaginalis	FAM21C	0.00891283338554473	0.946583871062075
4857	Gardnerella vaginalis	FAM21D	0.158270314058461	0.231209191115914
4858	Gardnerella vaginalis	FAM22D	-0.1646023270024	0.212837606411268
4859	Gardnerella vaginalis	FAM23B	-0.0538971338735297	0.685162314608755
4860	Gardnerella vaginalis	FAM24B	0.0828563399915454	0.532700708830463
4861	Gardnerella vaginalis	FAM25A	-0.209976751510628	0.110443138914696
4862	Gardnerella vaginalis	FAM25C	-0.0668912647016135	0.614702337927717
4863	Gardnerella vaginalis	FAM25G	-0.0509862084917188	0.701347077176582
4864	Gardnerella vaginalis	FAM26E	-0.0645205110401386	0.62732589539225
4865	Gardnerella vaginalis	FAM26F	0.0367916960628883	0.782049294731928
4866	Gardnerella vaginalis	FAM27A	-0.270926127288545	0.037941307572774
4867	Gardnerella vaginalis	FAM30A	-0.170214110985891	0.197434809989202
4868	Gardnerella vaginalis	FAM32A	0.0105933676265902	0.936531205407559
4869	Gardnerella vaginalis	FAM35A	0.178196648630857	0.176918464779221
4870	Gardnerella vaginalis	FAM36A	-0.124749657857608	0.346498647736394
4871	Gardnerella vaginalis	FAM38A	0.011703720607281	0.929894567399628
4872	Gardnerella vaginalis	FAM38B	-0.236115060866889	0.0718006993062131
4873	Gardnerella vaginalis	FAM39DP	0.0526367331927456	0.692153405684513
4874	Gardnerella vaginalis	FAM39E	0.00387123066240832	0.976785348030633
4875	Gardnerella vaginalis	FAM3A	0.0341808660812641	0.797174312830974
4876	Gardnerella vaginalis	FAM3B	-0.213457858152793	0.10452752633815
4877	Gardnerella vaginalis	FAM3C	-0.0298594923185758	0.822369963687416
4878	Gardnerella vaginalis	FAM3D	-0.16619283262339	0.208388862218977
4879	Gardnerella vaginalis	FAM40A	0.143895744389518	0.276901592684243
4880	Gardnerella vaginalis	FAM40B	0.0216668878934791	0.870609210315139
4881	Gardnerella vaginalis	FAM43A	0.220840204997386	0.0927950957955872
4882	Gardnerella vaginalis	FAM44A	-0.04036283132511	0.761491318528059
4883	Gardnerella vaginalis	FAM44B	-0.0652707495406053	0.62331937081833
4884	Gardnerella vaginalis	FAM45A	-0.0274887386571009	0.836270454958965
4885	Gardnerella vaginalis	FAM45B	0.13957437062683	0.291734653468697
4886	Gardnerella vaginalis	FAM46A	-0.0596289560170955	0.653706929794929
4887	Gardnerella vaginalis	FAM46B	-0.0260182711961861	0.844917640944694
4888	Gardnerella vaginalis	FAM46C	0.0713026670843578	0.59150824595632
4889	Gardnerella vaginalis	FAM48A	0.0948901655390317	0.47467960486422
4890	Gardnerella vaginalis	FAM48B1	0.122318885116095	0.356049691176848
4891	Gardnerella vaginalis	FAM48B2	0.124179476597253	0.348724631367164
4892	Gardnerella vaginalis	FAM49A	-0.185939109955674	0.158540668479432
4893	Gardnerella vaginalis	FAM49B	0.240106329689372	0.0669919439305904
4894	Gardnerella vaginalis	FAM50A	0.0363115434225896	0.784825074443423
4895	Gardnerella vaginalis	FAM50B	-0.0272786718769702	0.837504613703245
4896	Gardnerella vaginalis	FAM53A	0.0363115434225896	0.784825074443423
4897	Gardnerella vaginalis	FAM53B	-0.139664399246886	0.29142042855586
4898	Gardnerella vaginalis	FAM53C	0.00105033390065342	0.993700649436867
4899	Gardnerella vaginalis	FAM54A	0.333165913287265	0.00992401071081041
4900	Gardnerella vaginalis	FAM54B	0.195452134141592	0.13793519482202
4901	Gardnerella vaginalis	FAM55C	-0.162681716441205	0.218298111767416
4902	Gardnerella vaginalis	FAM57A	-0.173965303488225	0.187592098938366
4903	Gardnerella vaginalis	FAM57B	-0.0665011406813708	0.616772142602778
4904	Gardnerella vaginalis	FAM58A	0.000720228960448059	0.995680422185514
4905	Gardnerella vaginalis	FAM59A	-0.230833381823603	0.0785828637457962
4906	Gardnerella vaginalis	FAM60A	-0.132882243202667	0.315712646030212
4907	Gardnerella vaginalis	FAM62B	-0.144015782549593	0.276496838196072
4908	Gardnerella vaginalis	FAM63A	-0.0288991870379784	0.827994259349214
4909	Gardnerella vaginalis	FAM63B	-0.0203464681326577	0.87843290126385
4910	Gardnerella vaginalis	FAM64A	0.0143445601289238	0.914130007199452
4911	Gardnerella vaginalis	FAM65A	-0.0298895018585944	0.822194345972403
4912	Gardnerella vaginalis	FAM65B	-0.0379320585835978	0.775467696217251
4913	Gardnerella vaginalis	FAM65C	0.0174955618308841	0.895363461922748
4914	Gardnerella vaginalis	FAM66E	-0.0868776183540471	0.512931164555254
4915	Gardnerella vaginalis	FAM69A	0.216758907554847	0.0991470324658286
4916	Gardnerella vaginalis	FAM69B	0.140804761767596	0.28745941988219
4917	Gardnerella vaginalis	FAM70A	-0.0265584429165222	0.841738953049007
4918	Gardnerella vaginalis	FAM70B	-0.180897507232537	0.170339972496893
4919	Gardnerella vaginalis	FAM71A	-0.0153648844895586	0.908047616265859
4920	Gardnerella vaginalis	FAM71E1	0.00747237546464861	0.955207095146529
4921	Gardnerella vaginalis	FAM71E2	0.147706955971889	0.264242171136373
4922	Gardnerella vaginalis	FAM71F1	0.199833526984318	0.129150594850723
4923	Gardnerella vaginalis	FAM72A	0.286711145338365	0.0276937837706179
4924	Gardnerella vaginalis	FAM72B	0.103772989384558	0.434123008582075
4925	Gardnerella vaginalis	FAM72D	0.155959579477023	0.23817879754903
4926	Gardnerella vaginalis	FAM73A	0.053507009853287	0.687323453792421
4927	Gardnerella vaginalis	FAM75B	-0.0803655481699959	0.545131390939611
4928	Gardnerella vaginalis	FAM75C1	-0.183388299054087	0.164432943424543
4929	Gardnerella vaginalis	FAM76A	0.0337607325210028	0.799615322615076
4930	Gardnerella vaginalis	FAM76B	-0.008162594885078	0.951074436000702
4931	Gardnerella vaginalis	FAM7A1	-0.0073823468445926	0.955746226394892
4932	Gardnerella vaginalis	FAM7A2	0.206585673488518	0.116450021355828
4933	Gardnerella vaginalis	FAM7A3	0.114666452411335	0.38715841829634
4934	Gardnerella vaginalis	FAM80A	-0.206615683028537	0.116395789389534
4935	Gardnerella vaginalis	FAM80B	0.199233336183944	0.13032831016836
4936	Gardnerella vaginalis	FAM81A	0.146236488510975	0.269079687003696
4937	Gardnerella vaginalis	FAM82A2	-0.0349010950417122	0.792994225913886
4938	Gardnerella vaginalis	FAM82B	-0.269695736147779	0.0388571857727729
4939	Gardnerella vaginalis	FAM83A	0.139244265686625	0.292888707086882
4940	Gardnerella vaginalis	FAM83B	0.14116487624782	0.286215957156917
4941	Gardnerella vaginalis	FAM83C	-0.00564179352350979	0.96617301642431
4942	Gardnerella vaginalis	FAM83D	0.104013065704707	0.433054666406801
4943	Gardnerella vaginalis	FAM83F	-0.199533431584131	0.129738442647912
4944	Gardnerella vaginalis	FAM83H	-0.0805155958700892	0.544378605917592
4945	Gardnerella vaginalis	FAM84A	-0.00141044838087745	0.991540940814823
4946	Gardnerella vaginalis	FAM84B	0.0155749512696893	0.906795998908697
4947	Gardnerella vaginalis	FAM86A	-0.00543172674337911	0.967431837460136
4948	Gardnerella vaginalis	FAM86B1	-0.165682670443072	0.209808610903764
4949	Gardnerella vaginalis	FAM86C	-0.0791051474892118	0.551474570705477
4950	Gardnerella vaginalis	FAM86D	-0.0882280476548872	0.50637664195327
4951	Gardnerella vaginalis	FAM87A	-0.0553976108744632	0.676873722247414
4952	Gardnerella vaginalis	FAM87B	0.000360114480224029	0.997840203390377
4953	Gardnerella vaginalis	FAM89A	-0.0382321539837845	0.773738281977372
4954	Gardnerella vaginalis	FAM89B	-0.0888282384552606	0.503477347235445
4955	Gardnerella vaginalis	FAM8A1	-0.0818660251709294	0.537626262172689
4956	Gardnerella vaginalis	FAM90A14	-0.148187108612188	0.262675296191078
4957	Gardnerella vaginalis	FAM90A2P	-0.0539571529535671	0.684830053619806
4958	Gardnerella vaginalis	FAM90A3	-0.015694989429764	0.90608088993522
4959	Gardnerella vaginalis	FAM90A6P	-0.111215355309188	0.401699753104314
4960	Gardnerella vaginalis	FAM90A9	0.286501078558234	0.0278130843877535
4961	Gardnerella vaginalis	FAM91A1	0.148217118152207	0.26257757429642
4962	Gardnerella vaginalis	FAM91A2	0.179126944371436	0.17463205884099
4963	Gardnerella vaginalis	FAM92A1	-0.0262583475163355	0.843504584176201
4964	Gardnerella vaginalis	FAM96A	0.309638433912628	0.0170112915419974
4965	Gardnerella vaginalis	FAM96B	0.264023933084251	0.0433186558481446
4966	Gardnerella vaginalis	FAM98A	0.0853171222730763	0.520558501731151
4967	Gardnerella vaginalis	FAM98B	-0.189390207057821	0.150818417063375
4968	Gardnerella vaginalis	FAM98C	0.0143445601289238	0.914130007199452
4969	Gardnerella vaginalis	FANCA	0.116136919872249	0.381058750376353
4970	Gardnerella vaginalis	FANCB	0.0605592517576743	0.648655841871235
4971	Gardnerella vaginalis	FANCC	0.163011821381411	0.217352681096554
4972	Gardnerella vaginalis	FANCD2	0.179517068391679	0.17367966113667
4973	Gardnerella vaginalis	FANCE	0.0303996640389118	0.819210178296287
4974	Gardnerella vaginalis	FANCG	0.167063109283931	0.205982608595854
4975	Gardnerella vaginalis	FANCI	0.350901551438298	0.00643225361866438
4976	Gardnerella vaginalis	FANCL	-0.0839967025122549	0.527056533381878
4977	Gardnerella vaginalis	FANK1	-0.12243892327617	0.355574276899922
4978	Gardnerella vaginalis	FAP	0.15761010417805	0.233185952494227
4979	Gardnerella vaginalis	FAR1	0.19866315492359	0.131454635800775
4980	Gardnerella vaginalis	FAR2	-0.0563279066150419	0.671753785211308
4981	Gardnerella vaginalis	FARP1	0.00144045792089612	0.991360967607218
4982	Gardnerella vaginalis	FARP2	0.105213447305454	0.427735218345371
4983	Gardnerella vaginalis	FARS2	0.150527852733644	0.255126307445084
4984	Gardnerella vaginalis	FARSA	0.242657140590958	0.0640562925079091
4985	Gardnerella vaginalis	FARSB	-0.0643404538000266	0.628289060911416
4986	Gardnerella vaginalis	FARSLB	-0.00636202248395785	0.961857700271153
4987	Gardnerella vaginalis	FAS	-0.106683914766369	0.421269653416598
4988	Gardnerella vaginalis	FASLG	-0.0539871624935857	0.684663945377434
4989	Gardnerella vaginalis	FASN	0.164302231602213	0.213684421148973
4990	Gardnerella vaginalis	FASTK	0.11748734917309	0.375507924174621
4991	Gardnerella vaginalis	FASTKD1	0.0752639263668222	0.571021060983576
4992	Gardnerella vaginalis	FASTKD2	-0.228702704482277	0.0814584742076251
4993	Gardnerella vaginalis	FASTKD3	0.14452594472991	0.274781013341087
4994	Gardnerella vaginalis	FASTKD5	0.123609295336898	0.350959436757162
4995	Gardnerella vaginalis	FAT1	0.112385727369916	0.396732979391962
4996	Gardnerella vaginalis	FAT2	-0.0844168360725162	0.524984615696333
4997	Gardnerella vaginalis	FAT3	0.0225371645540205	0.865459369975266
4998	Gardnerella vaginalis	FAT4	0.037181820083131	0.779795959793424
4999	Gardnerella vaginalis	FAU	-0.104943361445286	0.428928854078076
5000	Gardnerella vaginalis	FBL	-0.000960305280597412	0.994240584214297
5001	Gardnerella vaginalis	FBLIM1	0.0474150732294972	0.721383595441723
5002	Gardnerella vaginalis	FBLN1	-0.0260482807362048	0.844740982189064
5003	Gardnerella vaginalis	FBLN2	-0.194221743000827	0.140480916795833
5004	Gardnerella vaginalis	FBLN5	-0.00900286200560074	0.946045111510091
5005	Gardnerella vaginalis	FBLN7	-0.227232237021363	0.0834910663029544
5006	Gardnerella vaginalis	FBN1	0.0132642166882517	0.92057551841904
5007	Gardnerella vaginalis	FBN2	0.173065017287665	0.189921545815494
5008	Gardnerella vaginalis	FBP1	-0.154759197876277	0.241855780673277
5009	Gardnerella vaginalis	FBRS	-0.0240976606349913	0.856239222557965
5010	Gardnerella vaginalis	FBS1	0.0986713675813841	0.45717295338498
5011	Gardnerella vaginalis	FBXL10	-0.057228192815602	0.666813079459378
5012	Gardnerella vaginalis	FBXL11	0.0813858725306306	0.5400223970466
5013	Gardnerella vaginalis	FBXL12	0.0975310050606746	0.462415230071649
5014	Gardnerella vaginalis	FBXL15	-0.0281789580775303	0.832218138755954
5015	Gardnerella vaginalis	FBXL16	-0.198243021363328	0.132289248401081
5016	Gardnerella vaginalis	FBXL17	-0.0777547181883717	0.558309774924113
5017	Gardnerella vaginalis	FBXL18	-0.129701231960688	0.327539599100349
5018	Gardnerella vaginalis	FBXL19	-0.0706424572039471	0.594954472545311
5019	Gardnerella vaginalis	FBXL2	-0.332265627086704	0.010138393245059
5020	Gardnerella vaginalis	FBXL20	-0.181887822053154	0.167973130982258
5021	Gardnerella vaginalis	FBXL21	-0.0460646439286571	0.729010062978621
5022	Gardnerella vaginalis	FBXL22	0.0119437969274303	0.928460226843456
5023	Gardnerella vaginalis	FBXL3	-0.177626467370502	0.178330497220463
5024	Gardnerella vaginalis	FBXL5	0.00555176490345379	0.966712501284346
5025	Gardnerella vaginalis	FBXL6	-0.024757870515402	0.852344059666856
5026	Gardnerella vaginalis	FBXL7	-0.176155999909588	0.182009690043236
5027	Gardnerella vaginalis	FBXO10	0.0418032892460061	0.753244305613287
5028	Gardnerella vaginalis	FBXO11	-0.0954303372593678	0.472156929202462
5029	Gardnerella vaginalis	FBXO15	-0.19098071267881	0.147354907685378
5030	Gardnerella vaginalis	FBXO17	-0.207996121869396	0.113921937070869
5031	Gardnerella vaginalis	FBXO18	0.0139544361086811	0.91645694074738
5032	Gardnerella vaginalis	FBXO2	-0.113736156670756	0.391047148193709
5033	Gardnerella vaginalis	FBXO21	-0.112655813230084	0.395591945447276
5034	Gardnerella vaginalis	FBXO22	0.0627199386390185	0.63698512868716
5035	Gardnerella vaginalis	FBXO22OS	-0.121898751555834	0.357716711253008
5036	Gardnerella vaginalis	FBXO25	-0.291692728981464	0.0249880116756148
5037	Gardnerella vaginalis	FBXO28	-0.137653760065635	0.29849090878055
5038	Gardnerella vaginalis	FBXO3	-0.0593288606169088	0.655339626646197
5039	Gardnerella vaginalis	FBXO30	0.0153348749495399	0.908226436959143
5040	Gardnerella vaginalis	FBXO31	-0.182337965153434	0.166905276073946
5041	Gardnerella vaginalis	FBXO32	-0.243467398171463	0.0631457377670887
5042	Gardnerella vaginalis	FBXO33	0.141795076588212	0.284048420604166
5043	Gardnerella vaginalis	FBXO34	0.112685822770103	0.395465283154432
5044	Gardnerella vaginalis	FBXO38	0.105033390065342	0.428530766183825
5045	Gardnerella vaginalis	FBXO4	0.0381721349037471	0.774084077673223
5046	Gardnerella vaginalis	FBXO41	0.0445041478476863	0.737855447711421
5047	Gardnerella vaginalis	FBXO42	0.011973806467449	0.928280950087604
5048	Gardnerella vaginalis	FBXO43	-0.10485333282523	0.429327151191159
5049	Gardnerella vaginalis	FBXO44	0.0750238500466728	0.572253294476222
5050	Gardnerella vaginalis	FBXO45	-0.170904330406321	0.1955966786889
5051	Gardnerella vaginalis	FBXO46	0.0480752831099079	0.71766483815575
5052	Gardnerella vaginalis	FBXO48	0.0292893110582211	0.825708336789649
5053	Gardnerella vaginalis	FBXO5	0.347960616516468	0.00692342289142662
5054	Gardnerella vaginalis	FBXO6	0.148307146772263	0.262284555249957
5055	Gardnerella vaginalis	FBXO7	0.00489155502304307	0.970669161272488
5056	Gardnerella vaginalis	FBXO8	-0.0910489444166421	0.492824613716672
5057	Gardnerella vaginalis	FBXO9	-0.195632191381704	0.137565572262912
5058	Gardnerella vaginalis	FBXW10	0.187889730056887	0.154140899451733
5059	Gardnerella vaginalis	FBXW11	0.20361472902667	0.121915233283681
5060	Gardnerella vaginalis	FBXW2	0.00387123066240832	0.976785348030633
5061	Gardnerella vaginalis	FBXW4	-0.0838466548121615	0.527797487115887
5062	Gardnerella vaginalis	FBXW5	-0.00195062010121349	0.988301495817991
5063	Gardnerella vaginalis	FBXW7	0.126460201638672	0.339873692832424
5064	Gardnerella vaginalis	FBXW8	0.127900659559568	0.334356530529491
5065	Gardnerella vaginalis	FBXW9	0.28953204210012	0.0261329146639918
5066	Gardnerella vaginalis	FCAR	-0.0428236136066408	0.747419148036239
5067	Gardnerella vaginalis	FCER1A	-0.166072794463315	0.208722309270413
5068	Gardnerella vaginalis	FCER1G	0.129941308280837	0.326637357428448
5069	Gardnerella vaginalis	FCF1	-0.0352311999819175	0.791080278397522
5070	Gardnerella vaginalis	FCGBP	-0.00618196524384584	0.962936432161212
5071	Gardnerella vaginalis	FCGR1A	0.191010722218829	0.147290132272627
5072	Gardnerella vaginalis	FCGR1B	-0.000870276660541404	0.994780521559135
5073	Gardnerella vaginalis	FCGR1C	0.14905738527273	0.259851280472908
5074	Gardnerella vaginalis	FCGR2A	0.0329504749404987	0.804328350719681
5075	Gardnerella vaginalis	FCGR2B	0.0790451284091745	0.551777505342462
5076	Gardnerella vaginalis	FCGR2C	0.0861873989336177	0.516297789615963
5077	Gardnerella vaginalis	FCGR3A	0.0530268572129883	0.689986733641921
5078	Gardnerella vaginalis	FCGR3B	0.0240076320149353	0.856770647500928
5079	Gardnerella vaginalis	FCGRT	-0.106984010166555	0.419957043381103
5080	Gardnerella vaginalis	FCHO1	0.229482952522763	0.0803959400544017
5081	Gardnerella vaginalis	FCHO2	0.0532069144531003	0.688987563556043
5082	Gardnerella vaginalis	FCHSD2	0.129671222420669	0.327652489915576
5083	Gardnerella vaginalis	FCN1	0.0637402629996532	0.631504057220907
5084	Gardnerella vaginalis	FCN3	0.109834916468329	0.407604432122741
5085	Gardnerella vaginalis	FCRL1	-0.133212348142872	0.314501156900844
5086	Gardnerella vaginalis	FCRL2	0.0832164544717695	0.530915126411566
5087	Gardnerella vaginalis	FCRL3	-0.0309398357592479	0.8160532480335
5088	Gardnerella vaginalis	FCRL5	0.0548274296141085	0.680018966696189
5089	Gardnerella vaginalis	FCRL6	-0.0199263345723963	0.880924719634467
5090	Gardnerella vaginalis	FCRLA	-0.0983712721811974	0.458549340860985
5091	Gardnerella vaginalis	FCRLB	-0.0832164544717695	0.530915126411566
5092	Gardnerella vaginalis	FDFT1	0.308318014151807	0.0175128919495386
5093	Gardnerella vaginalis	FDPS	0.350391389257981	0.00651520287898184
5094	Gardnerella vaginalis	FDX1	0.0359814384823843	0.786734971795961
5095	Gardnerella vaginalis	FDX1L	-0.186509291216029	0.157245120013519
5096	Gardnerella vaginalis	FDXACB1	0.0650006636804373	0.624760477978276
5097	Gardnerella vaginalis	FDXR	0.139364303846699	0.292468706557693
5098	Gardnerella vaginalis	FECH	-0.0763142602674756	0.565644548889623
5099	Gardnerella vaginalis	FEM1A	-0.172554855107347	0.191250736299807
5100	Gardnerella vaginalis	FEM1B	-0.00831264258517135	0.950176197552354
5101	Gardnerella vaginalis	FEM1C	0.0198963250323776	0.881102750872625
5102	Gardnerella vaginalis	FEN1	0.433727881889825	0.000599665625181396
5103	Gardnerella vaginalis	FER	-0.036101476642459	0.78604031851227
5104	Gardnerella vaginalis	FER1L3	0.0792551951893051	0.550717582420307
5105	Gardnerella vaginalis	FER1L4	-0.00384122112238965	0.976965257707497
5106	Gardnerella vaginalis	FER1L5	0.158090256818349	0.231747154909559
5107	Gardnerella vaginalis	FERD3L	0.152748558695026	0.248101455791709
5108	Gardnerella vaginalis	FERMT1	0.122709009136338	0.354506020796337
5109	Gardnerella vaginalis	FERMT2	0.0700422664035737	0.598095126933259
5110	Gardnerella vaginalis	FERMT3	0.154159007075903	0.243708776453798
5111	Gardnerella vaginalis	FES	0.0278788626773436	0.833979488566973
5112	Gardnerella vaginalis	FETUB	-0.305737193710201	0.0185298024736305
5113	Gardnerella vaginalis	FEZ1	-0.118237587673556	0.372445251670636
5114	Gardnerella vaginalis	FEZ2	-0.126460201638672	0.339873692832424
5115	Gardnerella vaginalis	FEZF2	-0.0570781451155087	0.667635561281045
5116	Gardnerella vaginalis	FFAR1	-0.00750238500466728	0.955027389151598
5117	Gardnerella vaginalis	FFAR2	0.155119312356501	0.240748627109793
5118	Gardnerella vaginalis	FFAR3	-0.112835870470196	0.394832329611921
5119	Gardnerella vaginalis	FGA	-0.0155749512696893	0.906795998908697
5120	Gardnerella vaginalis	FGB	0.148577232632431	0.261406817625849
5121	Gardnerella vaginalis	FGD2	0.0174055332108281	0.895898908179407
5122	Gardnerella vaginalis	FGD3	0.032380293680144	0.807649091722924
5123	Gardnerella vaginalis	FGD4	-0.0913790493568475	0.491251201268944
5124	Gardnerella vaginalis	FGD5	-0.0672213696418188	0.612953293297764
5125	Gardnerella vaginalis	FGD6	-0.0430336803867715	0.746221579828897
5126	Gardnerella vaginalis	FGF1	0.0373918868632617	0.77858336983116
5127	Gardnerella vaginalis	FGF12	-0.271106184528657	0.0378087879218265
5128	Gardnerella vaginalis	FGF13	-0.0415632129258567	0.754616933940236
5129	Gardnerella vaginalis	FGF14	-0.226632046220989	0.0843320977855495
5130	Gardnerella vaginalis	FGF17	-0.113045937250327	0.393947197199349
5131	Gardnerella vaginalis	FGF18	-0.139904475567035	0.290583578566397
5132	Gardnerella vaginalis	FGF2	0.109684868768236	0.408249264910427
5133	Gardnerella vaginalis	FGF20	-0.0724430296050673	0.585576803220541
5134	Gardnerella vaginalis	FGF6	0.188790016257447	0.152140975854061
5135	Gardnerella vaginalis	FGF7	-0.178826848971249	0.175367250718205
5136	Gardnerella vaginalis	FGF9	-0.00891283338554473	0.946583871062074
5137	Gardnerella vaginalis	FGFBP1	0.185278900075263	0.16005058396479
5138	Gardnerella vaginalis	FGFBP2	-0.12018820777477	0.364553107207825
5139	Gardnerella vaginalis	FGFR1	-0.0360714671024403	0.786213966312882
5140	Gardnerella vaginalis	FGFR1OP	-0.0243377369551407	0.854822400168247
5141	Gardnerella vaginalis	FGFR1OP2	-0.210486913690945	0.109560451661431
5142	Gardnerella vaginalis	FGFR2	-0.459446057685824	0.000251726945778407
5143	Gardnerella vaginalis	FGFR3	0.297694636985198	0.0220272544585517
5144	Gardnerella vaginalis	FGFR4	0.0914390684368848	0.490965408703492
5145	Gardnerella vaginalis	FGFRL1	0.0138343979486065	0.91717306141376
5146	Gardnerella vaginalis	FGGY	-0.25277035557725	0.053419111567471
5147	Gardnerella vaginalis	FGL1	-0.179066925291399	0.174778917745565
5148	Gardnerella vaginalis	FGL2	0.169223796165275	0.20009357248762
5149	Gardnerella vaginalis	FGR	-0.00594188892369649	0.964374843753562
5150	Gardnerella vaginalis	FH	0.273206852329964	0.0362908447806588
5151	Gardnerella vaginalis	FHDC1	-0.193201418640192	0.142618546589484
5152	Gardnerella vaginalis	FHIT	0.15830032359848	0.231119614508792
5153	Gardnerella vaginalis	FHL1	0.0755040026869715	0.569790058445156
5154	Gardnerella vaginalis	FHL2	-0.0584285744163488	0.66024732213826
5155	Gardnerella vaginalis	FHL3	0.0628399767990931	0.636339284894741
5156	Gardnerella vaginalis	FHL5	0.0249979468355514	0.850928500386122
5157	Gardnerella vaginalis	FHOD1	0.0839366834322175	0.527352852856567
5158	Gardnerella vaginalis	FHOD3	-0.112145651049766	0.397748852843265
5159	Gardnerella vaginalis	FIBIN	0.138373989026083	0.295945492753689
5160	Gardnerella vaginalis	FIBP	0.116166929412268	0.380934868497571
5161	Gardnerella vaginalis	FICD	0.0642204156399519	0.628931513813542
5162	Gardnerella vaginalis	FIG4	-0.0630500435792238	0.635209705665699
5163	Gardnerella vaginalis	FIGLA	-0.056778049715322	0.669281690429649
5164	Gardnerella vaginalis	FIGNL1	0.211477228511561	0.107862506506229
5165	Gardnerella vaginalis	FIGNL2	-0.0216368783534604	0.870786887571309
5166	Gardnerella vaginalis	FILIP1	0.0874778091544205	0.510012741539648
5167	Gardnerella vaginalis	FILIP1L	0.182367974693452	0.166834262739288
5168	Gardnerella vaginalis	FIP1L1	0.0889782861553539	0.502753859195622
5169	Gardnerella vaginalis	FIS	-0.166763013883744	0.206810121740568
5170	Gardnerella vaginalis	FIS1	0.0222370691538338	0.867234560044667
5171	Gardnerella vaginalis	FITM2	-0.0183058194113882	0.890546561701618
5172	Gardnerella vaginalis	FIZ1	-0.155149321896519	0.240656521427418
5173	Gardnerella vaginalis	FJX1	-0.0415031938458194	0.754960209117539
5174	Gardnerella vaginalis	FKBP11	0.0607092994577676	0.647842614078187
5175	Gardnerella vaginalis	FKBP14	-0.000540171720336044	0.996760309899561
5176	Gardnerella vaginalis	FKBP15	-0.116286967572343	0.380439581751973
5177	Gardnerella vaginalis	FKBP1A	0.090148658216082	0.497129064311752
5178	Gardnerella vaginalis	FKBP1B	-0.335086523848459	0.00947975969432034
5179	Gardnerella vaginalis	FKBP1P1	-0.110825231288945	0.403363380226016
5180	Gardnerella vaginalis	FKBP2	0.160641067719936	0.22420645838241
5181	Gardnerella vaginalis	FKBP3	-0.276207806331831	0.0342103430043146
5182	Gardnerella vaginalis	FKBP4	0.0870276660541404	0.512200765676005
5183	Gardnerella vaginalis	FKBP5	0.109624849688198	0.408507363542101
5184	Gardnerella vaginalis	FKBP7	-0.170484196846059	0.196714081247638
5185	Gardnerella vaginalis	FKBP8	0.0819260442509667	0.537327111211105
5186	Gardnerella vaginalis	FKBP9	-0.111425422089318	0.400805616528654
5187	Gardnerella vaginalis	FKBP9L	-0.0869376374340844	0.512638941631568
5188	Gardnerella vaginalis	FKBPL	0.270475984188265	0.0382742896884762
5189	Gardnerella vaginalis	FKRP	-0.0872977519143085	0.510887379598656
5190	Gardnerella vaginalis	FKSG29	0.18218791745334	0.167260674458925
5191	Gardnerella vaginalis	FKSG30	0.00813258534505933	0.951254090987517
5192	Gardnerella vaginalis	FKSG44	-0.0358013812422723	0.787777261405775
5193	Gardnerella vaginalis	FKSG83	0.0617896428984397	0.641999492346997
5194	Gardnerella vaginalis	FKTN	0.129491165180557	0.328330350913777
5195	Gardnerella vaginalis	FLAD1	-0.0323202746001066	0.807998840844258
5196	Gardnerella vaginalis	FLCN	0.0110135011868516	0.934019515757808
5197	Gardnerella vaginalis	FLG	-0.100501949522523	0.448826087847239
5198	Gardnerella vaginalis	FLG2	-0.081806006090892	0.537925494534507
5199	Gardnerella vaginalis	FLI1	-0.113015927710308	0.394073573054322
5200	Gardnerella vaginalis	FLII	-0.0127540545079344	0.92362102398463
5201	Gardnerella vaginalis	FLJ00312	0.0259282425761301	0.845447662728016
5202	Gardnerella vaginalis	FLJ10081	0.178466734491025	0.176252444731606
5203	Gardnerella vaginalis	FLJ10088	-0.0309698452992665	0.81587794770266
5204	Gardnerella vaginalis	FLJ10120	-0.0333706085007601	0.801883682754706
5205	Gardnerella vaginalis	FLJ10213	0.0591187938367782	0.656483469948908
5206	Gardnerella vaginalis	FLJ10246	0.0688118752628083	0.6045562576018
5207	Gardnerella vaginalis	FLJ10324	-0.0959104898996665	0.469920601057861
5208	Gardnerella vaginalis	FLJ10357	-0.0653307686206427	0.622999315096179
5209	Gardnerella vaginalis	FLJ10374	0.0918592019971462	0.48896729792533
5210	Gardnerella vaginalis	FLJ10781	-0.231673648944126	0.0774711733332966
5211	Gardnerella vaginalis	FLJ10803	0.135703139964422	0.305455990903123
5212	Gardnerella vaginalis	FLJ10916	0.0592688415368715	0.655666358855688
5213	Gardnerella vaginalis	FLJ10986	-0.143805715769462	0.277205416351535
5214	Gardnerella vaginalis	FLJ10996	0.0470249492092545	0.723584066864762
5215	Gardnerella vaginalis	FLJ11235	0.00537170766334177	0.967791515257555
5216	Gardnerella vaginalis	FLJ11292	0.0598690323372449	0.652401932510295
5217	Gardnerella vaginalis	FLJ11783	0.0429736613067342	0.746563681433203
5218	Gardnerella vaginalis	FLJ11795	0.0105033390065342	0.937069505452806
5219	Gardnerella vaginalis	FLJ11827	-0.0556376871946125	0.675551044374159
5220	Gardnerella vaginalis	FLJ12078	0.220210004656994	0.0937545969011848
5221	Gardnerella vaginalis	FLJ12355	-0.283019971916068	0.0298537132127505
5222	Gardnerella vaginalis	FLJ12688	0.00309098262192292	0.981463347187457
5223	Gardnerella vaginalis	FLJ12949	0.183868451694386	0.163311719871428
5224	Gardnerella vaginalis	FLJ13224	0.119137873874116	0.368790000800924
5225	Gardnerella vaginalis	FLJ13611	0.101102140322896	0.446107854367016
5226	Gardnerella vaginalis	FLJ13614	-0.109114687507881	0.410705017638143
5227	Gardnerella vaginalis	FLJ14082	-0.109834916468329	0.407604432122742
5228	Gardnerella vaginalis	FLJ14107	0.0316300551796772	0.812023624205669
5229	Gardnerella vaginalis	FLJ14166	-0.0607092994577676	0.647842614078188
5230	Gardnerella vaginalis	FLJ14186	0.089698515115802	0.499288577154957
5231	Gardnerella vaginalis	FLJ14213	0.0533869716932124	0.687988921303969
5232	Gardnerella vaginalis	FLJ14816	-0.13327236722291	0.314281206235188
5233	Gardnerella vaginalis	FLJ16165	0.0171354473506601	0.897505522989214
5234	Gardnerella vaginalis	FLJ16323	-0.0118537683073743	0.928998078284059
5235	Gardnerella vaginalis	FLJ16686	0.0539571529535671	0.684830053619805
5236	Gardnerella vaginalis	FLJ16734	0.0216668878934791	0.870609210315139
5237	Gardnerella vaginalis	FLJ16793	0.0578283836159754	0.663527056875813
5238	Gardnerella vaginalis	FLJ20021	-0.182217926993359	0.167189550543733
5239	Gardnerella vaginalis	FLJ20125	-0.0337607325210028	0.799615322615077
5240	Gardnerella vaginalis	FLJ20209	0.0190860674518736	0.885911776854879
5241	Gardnerella vaginalis	FLJ20254	0.0758641171671955	0.567945868658474
5242	Gardnerella vaginalis	FLJ20273	0.123939400277103	0.349664527228837
5243	Gardnerella vaginalis	FLJ20309	-0.00732232776455526	0.956105658191354
5244	Gardnerella vaginalis	FLJ20397	-0.165472603662942	0.210395189987966
5245	Gardnerella vaginalis	FLJ20444	-0.0952802895592745	0.472856950346705
5246	Gardnerella vaginalis	FLJ20489	-0.274047119450486	0.0356979926612417
5247	Gardnerella vaginalis	FLJ20518	-0.0101132149862915	0.939402459471031
5248	Gardnerella vaginalis	FLJ20581	-0.111245364849206	0.401571948021409
5249	Gardnerella vaginalis	FLJ20628	-0.0380220872036538	0.774948757696683
5250	Gardnerella vaginalis	FLJ20674	-0.270866108208507	0.037985566143726
5251	Gardnerella vaginalis	FLJ20699	0.0102032436063475	0.938864039817013
5252	Gardnerella vaginalis	FLJ20718	0.0683917417025469	0.606769457522627
5253	Gardnerella vaginalis	FLJ20850	-0.219699842476677	0.0945369941601028
5254	Gardnerella vaginalis	FLJ20920	-0.182758098713695	0.165913100045674
5255	Gardnerella vaginalis	FLJ21511	-0.115776805392025	0.38254721016513
5256	Gardnerella vaginalis	FLJ21687	-0.0098131195861048	0.941197385060753
5257	Gardnerella vaginalis	FLJ21767	0.114006242530924	0.389915790717015
5258	Gardnerella vaginalis	FLJ21839	-0.0542872578937724	0.683003680525311
5259	Gardnerella vaginalis	FLJ21865	-0.0691419802030137	0.602819792533174
5260	Gardnerella vaginalis	FLJ21986	0.073373325345646	0.580758000939831
5261	Gardnerella vaginalis	FLJ22184	-0.358583993683077	0.00529033618013115
5262	Gardnerella vaginalis	FLJ22222	-0.0622097764587011	0.639732955841924
5263	Gardnerella vaginalis	FLJ22447	0.0553075822544072	0.677369976935781
5264	Gardnerella vaginalis	FLJ22531	-0.0072923182245366	0.956285377352221
5265	Gardnerella vaginalis	FLJ22536	-0.0462146916287504	0.728161371743993
5266	Gardnerella vaginalis	FLJ22639	0.195392115061555	0.138058567771747
5267	Gardnerella vaginalis	FLJ22662	0.0295293873783704	0.824302328488314
5268	Gardnerella vaginalis	FLJ22675	0.00363115434225896	0.978224656885175
5269	Gardnerella vaginalis	FLJ22795	0.180057240112015	0.172367200813321
5270	Gardnerella vaginalis	FLJ23152	0.123279190396693	0.352257300805688
5271	Gardnerella vaginalis	FLJ23584	0.130961632641472	0.322820384950143
5272	Gardnerella vaginalis	FLJ23865	-0.0305197021989865	0.818508389800021
5273	Gardnerella vaginalis	FLJ25006	0.0097230909660488	0.941735919840726
5274	Gardnerella vaginalis	FLJ25363	-0.0183058194113882	0.890546561701618
5275	Gardnerella vaginalis	FLJ25404	-0.121118503515349	0.360825266821312
5276	Gardnerella vaginalis	FLJ25439	-0.0165652660903054	0.900898601182787
5277	Gardnerella vaginalis	FLJ26056	0.116286967572343	0.380439581751972
5278	Gardnerella vaginalis	FLJ26850	-0.149087394812748	0.259754266953311
5279	Gardnerella vaginalis	FLJ27354	-0.236445165807094	0.0713928243121446
5280	Gardnerella vaginalis	FLJ27365	0.158870504858834	0.229422217615575
5281	Gardnerella vaginalis	FLJ27465	0.113286013570476	0.392937050308275
5282	Gardnerella vaginalis	FLJ30092	0.0722929819049739	0.586355718489348
5283	Gardnerella vaginalis	FLJ30428	-0.405849019212481	0.0014269471487058
5284	Gardnerella vaginalis	FLJ30430	0.0259882616561675	0.845094307292025
5285	Gardnerella vaginalis	FLJ31306	0.0175255713709028	0.895184990136308
5286	Gardnerella vaginalis	FLJ31401	-0.145456240470489	0.271670411020858
5287	Gardnerella vaginalis	FLJ31568	0.0488255216103747	0.713446873264973
5288	Gardnerella vaginalis	FLJ31813	-0.145516259550527	0.271470536306567
5289	Gardnerella vaginalis	FLJ31945	-0.0440540047474063	0.740413351131326
5290	Gardnerella vaginalis	FLJ32011	0.0394325355845312	0.766831629630437
5291	Gardnerella vaginalis	FLJ32065	0.126130096698466	0.341145997765847
5292	Gardnerella vaginalis	FLJ32154	-0.162711725981224	0.218212044856559
5293	Gardnerella vaginalis	FLJ32252	0.0547374009940525	0.680516081725988
5294	Gardnerella vaginalis	FLJ32255	-0.0340008088411521	0.798220224916972
5295	Gardnerella vaginalis	FLJ32679	0.115026566891559	0.385659288925216
5296	Gardnerella vaginalis	FLJ32784	-0.00456145008283771	0.972647760760804
5297	Gardnerella vaginalis	FLJ32790	0.00150047700093346	0.991001022484588
5298	Gardnerella vaginalis	FLJ32810	-0.170484196846059	0.196714081247638
5299	Gardnerella vaginalis	FLJ32955	-0.037181820083131	0.779795959793424
5300	Gardnerella vaginalis	FLJ33590	-0.300275457426803	0.020848629607871
5301	Gardnerella vaginalis	FLJ33630	-0.189150130737671	0.151346413309216
5302	Gardnerella vaginalis	FLJ33996	-0.387513190261074	0.00242697156081857
5303	Gardnerella vaginalis	FLJ34047	-0.000780248040485397	0.995320461230702
5304	Gardnerella vaginalis	FLJ34690	0.123549276256861	0.351195192322129
5305	Gardnerella vaginalis	FLJ34870	-0.05704813557549	0.667800104326457
5306	Gardnerella vaginalis	FLJ35220	-0.0808156912702759	0.542874546370373
5307	Gardnerella vaginalis	FLJ35258	0.0145846364490732	0.912698402866635
5308	Gardnerella vaginalis	FLJ35282	-0.0263783856764102	0.842798239342815
5309	Gardnerella vaginalis	FLJ35390	0.00288091584179224	0.98272292104297
5310	Gardnerella vaginalis	FLJ35429	-0.0150947986293906	0.909657164748834
5311	Gardnerella vaginalis	FLJ35740	0.037361877323243	0.778756564921518
5312	Gardnerella vaginalis	FLJ35776	-0.0561178398349112	0.67290861522982
5313	Gardnerella vaginalis	FLJ35785	0.240676510949726	0.0663265583097738
5314	Gardnerella vaginalis	FLJ35801	-0.106173752586051	0.423506459381044
5315	Gardnerella vaginalis	FLJ35848	0.128200754959754	0.333214236144644
5316	Gardnerella vaginalis	FLJ35934	-0.0366116388227763	0.783089897554532
5317	Gardnerella vaginalis	FLJ36031	0.0519165042322976	0.696159854605735
5318	Gardnerella vaginalis	FLJ36032	-0.0824962255113214	0.534489244221446
5319	Gardnerella vaginalis	FLJ36070	-0.279178750793679	0.0322493444283761
5320	Gardnerella vaginalis	FLJ36131	0.00645205110401386	0.961318359693069
5321	Gardnerella vaginalis	FLJ36144	0.19437179070092	0.140168593314246
5322	Gardnerella vaginalis	FLJ36492	-0.0371218010030937	0.780142510018655
5323	Gardnerella vaginalis	FLJ36644	-0.1158968435521	0.38205067190947
5324	Gardnerella vaginalis	FLJ36848	-0.147646936891852	0.264438470634306
5325	Gardnerella vaginalis	FLJ37078	0.045254386348153	0.733598559945972
5326	Gardnerella vaginalis	FLJ37396	-0.0743936497062807	0.575493743871116
5327	Gardnerella vaginalis	FLJ37512	-0.157790161418162	0.232645682548867
5328	Gardnerella vaginalis	FLJ37543	0.165172508262755	0.211235162358741
5329	Gardnerella vaginalis	FLJ38379	-0.0624198432388318	0.63860091216312
5330	Gardnerella vaginalis	FLJ38482	-0.213037724592532	0.105228200569836
5331	Gardnerella vaginalis	FLJ38717	0.052966838132951	0.690319907371187
5332	Gardnerella vaginalis	FLJ38723	0.242477083350847	0.0642600641820185
5333	Gardnerella vaginalis	FLJ38773	0.073013210865422	0.582621199168985
5334	Gardnerella vaginalis	FLJ38969	-0.0383521921438591	0.77304682175702
5335	Gardnerella vaginalis	FLJ38973	-0.0811157866704626	0.541372504895936
5336	Gardnerella vaginalis	FLJ39632	0.0997817205620748	0.452100011271795
5337	Gardnerella vaginalis	FLJ39639	-0.41128074595586	0.00121213506950161
5338	Gardnerella vaginalis	FLJ39653	0.0433037662469395	0.744682725962311
5339	Gardnerella vaginalis	FLJ39660	-0.136513397544926	0.302550166067416
5340	Gardnerella vaginalis	FLJ39739	-0.0122138827875983	0.926846864348149
5341	Gardnerella vaginalis	FLJ39827	-0.22480146427985	0.0869385094481344
5342	Gardnerella vaginalis	FLJ40113	0.130601518161248	0.324164305681523
5343	Gardnerella vaginalis	FLJ40125	0.0222670786938525	0.867057011556951
5344	Gardnerella vaginalis	FLJ40194	-0.0826162636713961	0.533892738152323
5345	Gardnerella vaginalis	FLJ40330	-0.0199263345723963	0.880924719634467
5346	Gardnerella vaginalis	FLJ40448	0.122919075916469	0.353676520442623
5347	Gardnerella vaginalis	FLJ40453	-0.0254480899358314	0.848275590095151
5348	Gardnerella vaginalis	FLJ40473	-0.0318701314998266	0.81062314544981
5349	Gardnerella vaginalis	FLJ40504	-0.132972271822723	0.315381944450668
5350	Gardnerella vaginalis	FLJ40672	-0.0357413621622349	0.788124773601362
5351	Gardnerella vaginalis	FLJ40712	-0.22234068199832	0.0905414517153727
5352	Gardnerella vaginalis	FLJ40722	0.0228072504141885	0.863862263439371
5353	Gardnerella vaginalis	FLJ40852	-0.0698021900834244	0.599353436925258
5354	Gardnerella vaginalis	FLJ41200	0.155209340976557	0.240472382555642
5355	Gardnerella vaginalis	FLJ41327	-0.0588186984365915	0.658118891765289
5356	Gardnerella vaginalis	FLJ41352	-0.0745136878663554	0.574875865250728
5357	Gardnerella vaginalis	FLJ41481	0.145816354950713	0.270472633576233
5358	Gardnerella vaginalis	FLJ41484	-0.0590287652167222	0.656973928730961
5359	Gardnerella vaginalis	FLJ41562	-0.00642204156399519	0.961498137983033
5360	Gardnerella vaginalis	FLJ41603	-0.106623895686331	0.421532456305038
5361	Gardnerella vaginalis	FLJ41649	0.162561678281131	0.21864261684366
5362	Gardnerella vaginalis	FLJ41766	0.0244277655751967	0.854291208973756
5363	Gardnerella vaginalis	FLJ41821	0.355192915660968	0.00577033080567595
5364	Gardnerella vaginalis	FLJ41941	0.000780248040485397	0.995320461230703
5365	Gardnerella vaginalis	FLJ42102	0.0493957028707294	0.710246905063956
5366	Gardnerella vaginalis	FLJ42258	-0.235334812826403	0.072772155213496
5367	Gardnerella vaginalis	FLJ42393	-0.246138247233124	0.0602177755797017
5368	Gardnerella vaginalis	FLJ42562	-0.0704023808837978	0.5962098546395
5369	Gardnerella vaginalis	FLJ42627	-0.171864635686918	0.193059639298643
5370	Gardnerella vaginalis	FLJ43080	-0.0671313410217628	0.613430093276355
5371	Gardnerella vaginalis	FLJ43093	0.0714227052444325	0.590882619809774
5372	Gardnerella vaginalis	FLJ43276	-0.212767638732364	0.105680546250412
5373	Gardnerella vaginalis	FLJ43663	0.0155749512696893	0.906795998908697
5374	Gardnerella vaginalis	FLJ43681	-0.0276988054372316	0.835036688412439
5375	Gardnerella vaginalis	FLJ43806	-0.133902567563302	0.311977671064164
5376	Gardnerella vaginalis	FLJ43860	-0.0446842050877983	0.736833075185997
5377	Gardnerella vaginalis	FLJ43950	-0.102722655483904	0.438814397765836
5378	Gardnerella vaginalis	FLJ44048	-0.252680326957194	0.0535070333814092
5379	Gardnerella vaginalis	FLJ44054	-0.116617072512548	0.379079530297396
5380	Gardnerella vaginalis	FLJ44124	-0.110885250368982	0.40310717646234
5381	Gardnerella vaginalis	FLJ44216	0.0877779045546072	0.508556707929513
5382	Gardnerella vaginalis	FLJ44290	0.125349848657981	0.344165044879109
5383	Gardnerella vaginalis	FLJ44313	0.0990915011416454	0.455249811403805
5384	Gardnerella vaginalis	FLJ44342	0.145066116450247	0.272971987379359
5385	Gardnerella vaginalis	FLJ44379	0.0695020946832377	0.600927963725689
5386	Gardnerella vaginalis	FLJ44450	-0.0270686050968395	0.838739161766899
5387	Gardnerella vaginalis	FLJ44606	0.201033908585064	0.12681932791607
5388	Gardnerella vaginalis	FLJ44790	-0.0077724708648353	0.953410136404591
5389	Gardnerella vaginalis	FLJ45032	0.139274275226643	0.292783670024548
5390	Gardnerella vaginalis	FLJ45202	0.13417265342347	0.310993766302035
5391	Gardnerella vaginalis	FLJ45244	-0.0235874984546739	0.859251462677482
5392	Gardnerella vaginalis	FLJ45248	0.112955908630271	0.394326396404794
5393	Gardnerella vaginalis	FLJ45256	0.105423514085585	0.426808138069066
5394	Gardnerella vaginalis	FLJ45337	0.0333405989607414	0.80205823959823
5395	Gardnerella vaginalis	FLJ45340	-0.0583685553363114	0.660575011131963
5396	Gardnerella vaginalis	FLJ45422	-0.0153948940295773	0.907868800108504
5397	Gardnerella vaginalis	FLJ45513	0.229843067002987	0.0799092501638632
5398	Gardnerella vaginalis	FLJ45684	-0.215858621354287	0.100592630173973
5399	Gardnerella vaginalis	FLJ45966	-0.0514663611320175	0.698668091151881
5400	Gardnerella vaginalis	FLJ45994	0.211327180811468	0.108118459325597
5401	Gardnerella vaginalis	FLJ46154	0.138854141666382	0.294256429448156
5402	Gardnerella vaginalis	FLJ46230	-0.0105633580865715	0.936710635630163
5403	Gardnerella vaginalis	FLJ46309	0.00624198432388318	0.962576847431335
5404	Gardnerella vaginalis	FLJ46552	-0.0151548177094279	0.909299455883356
5405	Gardnerella vaginalis	FLJ46836	-0.0693520469831443	0.601715908501486
5406	Gardnerella vaginalis	FLJ46906	-0.0689019038828643	0.604082459581745
5407	Gardnerella vaginalis	FLJ77644	0.0273687004970262	0.836975640687467
5408	Gardnerella vaginalis	FLJ90036	-0.0258382139560741	0.845977752608658
5409	Gardnerella vaginalis	FLJ90086	-0.0722329628249366	0.586667415476603
5410	Gardnerella vaginalis	FLJ90231	0.133662491243152	0.312853927742999
5411	Gardnerella vaginalis	FLNA	0.0603191754375249	0.649957854698308
5412	Gardnerella vaginalis	FLNB	-0.204424986607174	0.120405731744195
5413	Gardnerella vaginalis	FLNC	0.227412294261475	0.0832400503997566
5414	Gardnerella vaginalis	FLOT1	0.159500705199226	0.227556214736978
5415	Gardnerella vaginalis	FLOT2	0.116737110672623	0.378585689032511
5416	Gardnerella vaginalis	FLRT2	-0.206435625788425	0.116721471056829
5417	Gardnerella vaginalis	FLRT3	-0.359994442063955	0.00510126386423302
5418	Gardnerella vaginalis	FLT1	-0.0912590111967728	0.491823047210808
5419	Gardnerella vaginalis	FLT3	-0.0012604006807841	0.992440812959206
5420	Gardnerella vaginalis	FLT3LG	0.00606192708377116	0.963655623565031
5421	Gardnerella vaginalis	FLVCR1	-0.277528226092652	0.0333268774525287
5422	Gardnerella vaginalis	FLVCR2	-0.182277946073396	0.167047369076623
5423	Gardnerella vaginalis	FLYWCH1	0.0704924095038538	0.595738948691434
5424	Gardnerella vaginalis	FLYWCH2	0.100982102162822	0.446650769838058
5425	Gardnerella vaginalis	FMN1	-0.250759716395999	0.0554108873864015
5426	Gardnerella vaginalis	FMN2	-0.0224771454739832	0.865814355419023
5427	Gardnerella vaginalis	FMNL1	-0.0520365423923723	0.695491536143677
5428	Gardnerella vaginalis	FMNL2	0.324223070361701	0.012238359250407
5429	Gardnerella vaginalis	FMNL3	-0.112025612889692	0.398257361360724
5430	Gardnerella vaginalis	FMO1	0.105513542705641	0.426411167243568
5431	Gardnerella vaginalis	FMO2	-0.142485296008641	0.2816868944724
5432	Gardnerella vaginalis	FMO4	-0.00372118296231497	0.977684907732441
5433	Gardnerella vaginalis	FMO5	-0.21939974707649	0.0949996015228069
5434	Gardnerella vaginalis	FMO9P	-0.0562378779949859	0.672248620208258
5435	Gardnerella vaginalis	FMOD	-0.0730432204054406	0.582465828979615
5436	Gardnerella vaginalis	FMR1	0.177026276570129	0.179825647010993
5437	Gardnerella vaginalis	FN1	0.0990915011416454	0.455249811403805
5438	Gardnerella vaginalis	FN3K	-0.227472313341512	0.0831565107949751
5439	Gardnerella vaginalis	FN3KRP	-0.1601008959996	0.225788882812539
5440	Gardnerella vaginalis	FNBP1	0.0993915965418321	0.453878857646846
5441	Gardnerella vaginalis	FNBP1L	-0.195302086441499	0.138243782383489
5442	Gardnerella vaginalis	FNBP4	0.200613775024803	0.127631616720174
5443	Gardnerella vaginalis	FNDC1	-0.0442940810675556	0.739048786296559
5444	Gardnerella vaginalis	FNDC3A	0.0158150275898386	0.905365855075656
5445	Gardnerella vaginalis	FNDC3B	0.163341926321616	0.216410120543948
5446	Gardnerella vaginalis	FNDC4	-0.0329504749404987	0.804328350719681
5447	Gardnerella vaginalis	FNIP1	-0.224231283019496	0.0877631413778873
5448	Gardnerella vaginalis	FNIP2	-0.260062673801787	0.0466779344076072
5449	Gardnerella vaginalis	FNTA	0.0301895972587811	0.820438647114194
5450	Gardnerella vaginalis	FNTB	-0.305437098310014	0.0186512481426651
5451	Gardnerella vaginalis	FOLR1	-0.162081525640832	0.220024438223674
5452	Gardnerella vaginalis	FOLR2	-0.0792251856492865	0.550868940250694
5453	Gardnerella vaginalis	FOLR3	0.0491856360905987	0.711425265700842
5454	Gardnerella vaginalis	FOLR4	-0.0314199883995466	0.813249523650122
5455	Gardnerella vaginalis	FOS	0.217449126975276	0.0980497102261133
5456	Gardnerella vaginalis	FOSB	0.0487354929903187	0.713952581996611
5457	Gardnerella vaginalis	FOSL1	0.0433337757869582	0.744511803296998
5458	Gardnerella vaginalis	FOSL2	-0.411190717335804	0.00121544433206551
5459	Gardnerella vaginalis	FOXA1	0.0203464681326577	0.87843290126385
5460	Gardnerella vaginalis	FOXA2	-0.238395785908307	0.069020242370325
5461	Gardnerella vaginalis	FOXC1	0.34183867035266	0.00805207470926681
5462	Gardnerella vaginalis	FOXC2	0.103562922604427	0.435059022790818
5463	Gardnerella vaginalis	FOXD2	0.120998465355274	0.361304965957834
5464	Gardnerella vaginalis	FOXD4	-0.0949501846190691	0.474398952287527
5465	Gardnerella vaginalis	FOXD4L2	0.036821705602907	0.781875897786377
5466	Gardnerella vaginalis	FOXE1	-0.275427558291345	0.0347414870898219
5467	Gardnerella vaginalis	FOXE3	-0.125469886818056	0.34369949883668
5468	Gardnerella vaginalis	FOXF1	-0.00708225144440591	0.95754347155228
5469	Gardnerella vaginalis	FOXG1	-0.0142245219688492	0.914845911361257
5470	Gardnerella vaginalis	FOXH1	0.0969608238003199	0.465048558500728
5471	Gardnerella vaginalis	FOXI1	0.0651807209205493	0.623799584253115
5472	Gardnerella vaginalis	FOXI2	-0.0831264258517135	0.531361244730979
5473	Gardnerella vaginalis	FOXJ1	-0.141915114748286	0.283636786137589
5474	Gardnerella vaginalis	FOXJ2	-0.0501759509112148	0.705876057163263
5475	Gardnerella vaginalis	FOXJ3	-0.0948301464589944	0.474960346164493
5476	Gardnerella vaginalis	FOXK1	-0.0305497117390052	0.81833296476838
5477	Gardnerella vaginalis	FOXK2	-0.124509581537458	0.34743482833536
5478	Gardnerella vaginalis	FOXL1	0.181557717112948	0.168759392159129
5479	Gardnerella vaginalis	FOXM1	0.268345306846939	0.039883383613254
5480	Gardnerella vaginalis	FOXN1	-0.0544373055938658	0.682174106926579
5481	Gardnerella vaginalis	FOXN2	0.158360342678517	0.230940533301301
5482	Gardnerella vaginalis	FOXN3	-0.153258720875343	0.246506431754905
5483	Gardnerella vaginalis	FOXO1	-0.168353519504734	0.202450984026205
5484	Gardnerella vaginalis	FOXO3	-0.252740346037231	0.0534484057804556
5485	Gardnerella vaginalis	FOXO4	-0.0924293832575009	0.486262412409609
5486	Gardnerella vaginalis	FOXO6	0.201484051685344	0.125953371312321
5487	Gardnerella vaginalis	FOXP1	-0.00945300510588077	0.943351678808684
5488	Gardnerella vaginalis	FOXP2	-0.184918785595039	0.160878621406152
5489	Gardnerella vaginalis	FOXP3	-0.111455431629337	0.400677977800659
5490	Gardnerella vaginalis	FOXP4	-0.0222670786938525	0.86705701155695
5491	Gardnerella vaginalis	FOXQ1	0.0625398813989064	0.637954397770725
5492	Gardnerella vaginalis	FOXR1	-0.233204135485078	0.0754783808121285
5493	Gardnerella vaginalis	FOXRED1	0.185639014555487	0.159225687209376
5494	Gardnerella vaginalis	FOXRED2	-0.122198846956021	0.356525495371284
5495	Gardnerella vaginalis	FOXS1	-0.150767929053794	0.254360440991558
5496	Gardnerella vaginalis	FPGS	-0.151188062614055	0.253023924581161
5497	Gardnerella vaginalis	FPR1	0.0105933676265902	0.936531205407559
5498	Gardnerella vaginalis	FPR2	0.104733294665155	0.429858539332768
5499	Gardnerella vaginalis	FPR3	0.0316000456396586	0.812198725312686
5500	Gardnerella vaginalis	FRAG1	0.12558992497813	0.343234344439399
5501	Gardnerella vaginalis	FRAP1	-0.0795552905894918	0.549205100728083
5502	Gardnerella vaginalis	FRAS1	-0.262193351143112	0.0448454734952537
5503	Gardnerella vaginalis	FRAT1	-0.133662491243152	0.312853927742999
5504	Gardnerella vaginalis	FRAT2	-0.152238396514708	0.249703494723399
5505	Gardnerella vaginalis	FREM1	-0.0586986602765168	0.658773507178878
5506	Gardnerella vaginalis	FREM2	-0.0300395495586878	0.82131638763336
5507	Gardnerella vaginalis	FREQ	0.016775332870436	0.899648311385842
5508	Gardnerella vaginalis	FRG1	-0.0616395951983464	0.642809758425765
5509	Gardnerella vaginalis	FRG1B	-0.0489155502304307	0.712941287072399
5510	Gardnerella vaginalis	FRG2C	0.0622697955387384	0.639409431316083
5511	Gardnerella vaginalis	FRK	0.0966307188601146	0.466576818759651
5512	Gardnerella vaginalis	FRMD3	-0.0678815795222295	0.609461641031785
5513	Gardnerella vaginalis	FRMD4A	-0.220870214537405	0.0927495973819863
5514	Gardnerella vaginalis	FRMD4B	-0.149207432972823	0.259366456984385
5515	Gardnerella vaginalis	FRMD6	-0.299825314326523	0.0210502645554437
5516	Gardnerella vaginalis	FRMD8	0.101732340663288	0.443263557507822
5517	Gardnerella vaginalis	FRMPD3	0.19212107519952	0.144908311214982
5518	Gardnerella vaginalis	FRRS1	-0.293733377702733	0.023945819301438
5519	Gardnerella vaginalis	FRS2	-0.246738438033497	0.0595751221198897
5520	Gardnerella vaginalis	FRS3	-0.115116595511615	0.385285046646618
5521	Gardnerella vaginalis	FRY	-0.0519765233123349	0.69582566663002
5522	Gardnerella vaginalis	FRYL	0.0411430793655954	0.757020847417601
5523	Gardnerella vaginalis	FRZB	0.0165352565502867	0.901077233622009
5524	Gardnerella vaginalis	FSBP	-0.265344352845072	0.0422440962196392
5525	Gardnerella vaginalis	FSCN1	0.213607905852887	0.104278161386341
5526	Gardnerella vaginalis	FSD1L	0.0243677464951593	0.854645329308117
5527	Gardnerella vaginalis	FSD2	-0.1528685968551	0.247725525151907
5528	Gardnerella vaginalis	FSIP1	0.160220934159674	0.225436564093933
5529	Gardnerella vaginalis	FST	0.121568646615629	0.359029861476479
5530	Gardnerella vaginalis	FSTL1	-0.00930295740578743	0.944249421146394
5531	Gardnerella vaginalis	FSTL3	0.132642166882518	0.316595600165683
5532	Gardnerella vaginalis	FTH1	-0.0561178398349112	0.67290861522982
5533	Gardnerella vaginalis	FTHL11	-0.0144345887489798	0.913593123547634
5534	Gardnerella vaginalis	FTHL12	0.0294093492182957	0.825005264331057
5535	Gardnerella vaginalis	FTHL16	0.0255081090158688	0.847921994428242
5536	Gardnerella vaginalis	FTHL2	-0.0194461819320976	0.88377391646828
5537	Gardnerella vaginalis	FTHL3	-0.0861873989336177	0.516297789615963
5538	Gardnerella vaginalis	FTHL7	0.0102332531463662	0.938684572632607
5539	Gardnerella vaginalis	FTHL8	0.0628699863391118	0.636177865954404
5540	Gardnerella vaginalis	FTL	0.0183658384914255	0.890189908488172
5541	Gardnerella vaginalis	FTO	-0.166943071123856	0.206313332452474
5542	Gardnerella vaginalis	FTSJ1	0.17159454982675	0.193770790789663
5543	Gardnerella vaginalis	FTSJ2	-0.108874611187732	0.411741568386331
5544	Gardnerella vaginalis	FTSJ3	0.110405097728684	0.405159463138054
5545	Gardnerella vaginalis	FTSJD1	-0.126610249338765	0.33929635257639
5546	Gardnerella vaginalis	FTSJD2	-0.13642336892487	0.302872148675622
5547	Gardnerella vaginalis	FUBP1	0.012694035427897	0.92397939127048
5548	Gardnerella vaginalis	FUBP3	-0.0839366834322175	0.527352852856567
5549	Gardnerella vaginalis	FUCA1	0.0945600605988264	0.476224779188327
5550	Gardnerella vaginalis	FUCA2	-0.0544673151338844	0.682008237024253
5551	Gardnerella vaginalis	FUK	-0.422384275762768	0.000860968154731882
5552	Gardnerella vaginalis	FUNDC1	-0.295353892863741	0.0231445549809015
5553	Gardnerella vaginalis	FUNDC2	-0.110615164508814	0.404260840720116
5554	Gardnerella vaginalis	FURIN	-0.0434538139470329	0.743828235187512
5555	Gardnerella vaginalis	FUS	0.000660209880410721	0.996040383996139
5556	Gardnerella vaginalis	FUSSEL18	0.280709237334631	0.0312762939255576
5557	Gardnerella vaginalis	FUT1	0.255801319119136	0.0505269366262479
5558	Gardnerella vaginalis	FUT10	-0.0450443195680224	0.734789691423801
5559	Gardnerella vaginalis	FUT11	-0.0801554813898652	0.546186134335434
5560	Gardnerella vaginalis	FUT2	0.140354618667315	0.289018730670334
5561	Gardnerella vaginalis	FUT3	0.170544215926097	0.196554174326219
5562	Gardnerella vaginalis	FUT4	0.0867275706539538	0.513662091280515
5563	Gardnerella vaginalis	FUT5	-0.301325791327457	0.020384511020585
5564	Gardnerella vaginalis	FUT6	0.220240014197013	0.0937087314375088
5565	Gardnerella vaginalis	FUT7	-0.0556977062746499	0.675220527013137
5566	Gardnerella vaginalis	FUT8	0.0104733294665155	0.937248945035173
5567	Gardnerella vaginalis	FUZ	-0.194431809780957	0.140043809609762
5568	Gardnerella vaginalis	FVT1	0.0407829648853713	0.759083168448464
5569	Gardnerella vaginalis	FXC1	-0.0878679331746632	0.508120311895182
5570	Gardnerella vaginalis	FXN	-0.294153511262995	0.023735868517002
5571	Gardnerella vaginalis	FXR1	-0.0246978514353647	0.85269802201878
5572	Gardnerella vaginalis	FXR2	0.00999317682621682	0.940120394248144
5573	Gardnerella vaginalis	FXYD1	-0.203914824426857	0.121354488536794
5574	Gardnerella vaginalis	FXYD2	-0.159230619339058	0.228354636824624
5575	Gardnerella vaginalis	FXYD3	0.151578186634298	0.251787144688142
5576	Gardnerella vaginalis	FXYD5	0.0931796217579676	0.482715387171597
5577	Gardnerella vaginalis	FXYD6	0.0587586793565541	0.65844616761894
5578	Gardnerella vaginalis	FYB	0.0647905969003066	0.625882305898005
5579	Gardnerella vaginalis	FYCO1	-0.193621552200453	0.141735421668246
5580	Gardnerella vaginalis	FYN	0.0421333941862114	0.751358181412715
5581	Gardnerella vaginalis	FYTTD1	0.129041022080277	0.330028873576643
5582	Gardnerella vaginalis	FZD1	-0.244097598511855	0.0624447515723668
5583	Gardnerella vaginalis	FZD10	0.0542572483537538	0.683169640013846
5584	Gardnerella vaginalis	FZD3	-0.0473550541494599	0.721721983945058
5585	Gardnerella vaginalis	FZD4	0.0491256170105613	0.711762063604943
5586	Gardnerella vaginalis	FZD5	0.182668070093639	0.166125344790067
5587	Gardnerella vaginalis	FZD6	-0.00741235638461127	0.955566513777051
5588	Gardnerella vaginalis	FZD7	-0.0929695549778369	0.483707172738198
5589	Gardnerella vaginalis	FZD9	-0.107434153266835	0.417992521391027
5590	Gardnerella vaginalis	FZR1	-0.0854071508931323	0.520116922077196
5591	Gardnerella vaginalis	G0S2	0.134592786983731	0.309467213078561
5592	Gardnerella vaginalis	G3BP1	0.222670786938525	0.0900514498337062
5593	Gardnerella vaginalis	G3BP2	0.00405128790252033	0.975705914421797
5594	Gardnerella vaginalis	G6PC3	0.177506429210428	0.178628804460262
5595	Gardnerella vaginalis	G6PD	0.156559770277397	0.236354786998745
5596	Gardnerella vaginalis	GAA	-0.00810257580504066	0.951433748386021
5597	Gardnerella vaginalis	GAB1	-0.201394023065288	0.126126202973646
5598	Gardnerella vaginalis	GAB2	-0.143655668069369	0.277712280229278
5599	Gardnerella vaginalis	GAB3	-0.0185759052715562	0.888941793027266
5600	Gardnerella vaginalis	GABARAP	0.0442040524474996	0.739560404635554
5601	Gardnerella vaginalis	GABARAPL1	-0.056688021095266	0.669775831413583
5602	Gardnerella vaginalis	GABARAPL2	0.0172554855107347	0.89679142107624
5603	Gardnerella vaginalis	GABBR1	-0.0456745199084144	0.73121817127771
5604	Gardnerella vaginalis	GABPA	-0.262523456083317	0.044566927318863
5605	Gardnerella vaginalis	GABPAP	-0.0296494255384451	0.823599529793296
5606	Gardnerella vaginalis	GABPB1	0.000780248040485397	0.995320461230703
5607	Gardnerella vaginalis	GABPB2	0.0900286200560074	0.497704460374417
5608	Gardnerella vaginalis	GABRA3	0.0436338711871449	0.742803251517923
5609	Gardnerella vaginalis	GABRB3	0.0320501887399386	0.809573173224836
5610	Gardnerella vaginalis	GABRE	0.0234074412145619	0.860315084813938
5611	Gardnerella vaginalis	GABRG2	-0.153018644555194	0.247256157871364
5612	Gardnerella vaginalis	GABRG3	-0.0473850636894785	0.721552783062141
5613	Gardnerella vaginalis	GABRP	0.0113736156670756	0.931867146750186
5614	Gardnerella vaginalis	GAD1	0.255741300039098	0.0505829418665917
5615	Gardnerella vaginalis	GADD45A	-0.0788650711690624	0.552686786408606
5616	Gardnerella vaginalis	GADD45B	-0.0882580571949059	0.506231474519599
5617	Gardnerella vaginalis	GADD45G	-0.190590588658568	0.148198917995794
5618	Gardnerella vaginalis	GADD45GIP1	0.0461846820887318	0.728331084075575
5619	Gardnerella vaginalis	GAFA1	-0.0287791488779037	0.82869790648425
5620	Gardnerella vaginalis	GAFA2	-0.0678215604421922	0.609778708072596
5621	Gardnerella vaginalis	GAFA3	0.103772989384558	0.434123008582075
5622	Gardnerella vaginalis	GAGE1	0.0784149280687824	0.554963114306477
5623	Gardnerella vaginalis	GAGE10	-0.00906288108563807	0.945685951804238
5624	Gardnerella vaginalis	GAGE12C	-0.15580953177693	0.238636307547172
5625	Gardnerella vaginalis	GAGE12E	0.0801554813898652	0.546186134335436
5626	Gardnerella vaginalis	GAGE12H	-0.123399228556767	0.351785008486114
5627	Gardnerella vaginalis	GAGE12I	0.315610332376343	0.014893062646715
5628	Gardnerella vaginalis	GAGE12J	0.125349848657981	0.344165044879109
5629	Gardnerella vaginalis	GAGE2B	0.124989734177757	0.34556403230001
5630	Gardnerella vaginalis	GAGE5	-0.111635488869449	0.399912644751736
5631	Gardnerella vaginalis	GAGE6	0.0995716537819441	0.453057374586439
5632	Gardnerella vaginalis	GAK	0.221620453037871	0.0916177924511813
5633	Gardnerella vaginalis	GAL3ST3	-0.106593886146313	0.42166389284277
5634	Gardnerella vaginalis	GAL3ST4	-0.191250798538978	0.146772691580671
5635	Gardnerella vaginalis	GALC	0.0029109253818109	0.982542979282575
5636	Gardnerella vaginalis	GALE	0.0589087270566475	0.657628097550269
5637	Gardnerella vaginalis	GALIG	-0.169583910645499	0.199123821253049
5638	Gardnerella vaginalis	GALK1	0.170874320866302	0.195676342639792
5639	Gardnerella vaginalis	GALK2	-0.260902940922309	0.0459480814823584
5640	Gardnerella vaginalis	GALNS	0.00741235638461127	0.955566513777052
5641	Gardnerella vaginalis	GALNT1	0.321132087739778	0.0131398967938424
5642	Gardnerella vaginalis	GALNT10	-0.15920060979904	0.22844347012081
5643	Gardnerella vaginalis	GALNT11	-0.0196862582522469	0.882349132823691
5644	Gardnerella vaginalis	GALNT12	-0.0728031440852913	0.583709317288837
5645	Gardnerella vaginalis	GALNT17	-0.144405906569836	0.275184098697239
5646	Gardnerella vaginalis	GALNT2	0.126520220718709	0.339642683206876
5647	Gardnerella vaginalis	GALNT3	-0.00363115434225896	0.978224656885176
5648	Gardnerella vaginalis	GALNT4	-0.10935476382803	0.409669977216467
5649	Gardnerella vaginalis	GALNT5	-0.140984819007708	0.286837245689008
5650	Gardnerella vaginalis	GALNT7	0.032560350920256	0.806600069150186
5651	Gardnerella vaginalis	GALNT9	-0.0168353519504734	0.899291130116086
5652	Gardnerella vaginalis	GALNTL1	-0.0642204156399519	0.628931513813542
5653	Gardnerella vaginalis	GALNTL4	0.134682815603787	0.30914072260591
5654	Gardnerella vaginalis	GALR3	0.109324754288012	0.409799274632233
5655	Gardnerella vaginalis	GALT	-0.185909100415655	0.158609072464555
5656	Gardnerella vaginalis	GAMT	-0.200493736864728	0.127864421160293
5657	Gardnerella vaginalis	GAN	-0.297064436644806	0.0223234774431489
5658	Gardnerella vaginalis	GANAB	0.182367974693452	0.166834262739288
5659	Gardnerella vaginalis	GAPDH	-0.020766601692919	0.875942254637564
5660	Gardnerella vaginalis	GAPDHL6	-0.0150347795493532	0.910014891442978
5661	Gardnerella vaginalis	GAPT	0.0434838234870515	0.743657373836244
5662	Gardnerella vaginalis	GAPVD1	0.0510462275717562	0.701012005407215
5663	Gardnerella vaginalis	GAR1	-0.0697121614633684	0.599825603935917
5664	Gardnerella vaginalis	GARNL4	-0.101342216643046	0.445023121644273
5665	Gardnerella vaginalis	GARS	0.313449645494999	0.0156317502431781
5666	Gardnerella vaginalis	GART	0.0239776224749166	0.856947803207405
5667	Gardnerella vaginalis	GAS1	0.0801254718498465	0.546336892293707
5668	Gardnerella vaginalis	GAS2L1	0.12808071679968	0.33367085935653
5669	Gardnerella vaginalis	GAS2L2	-0.00765243270476062	0.954128892735257
5670	Gardnerella vaginalis	GAS5	-0.0103532913064408	0.937966734298736
5671	Gardnerella vaginalis	GAS6	-0.280469161014482	0.0314272876894803
5672	Gardnerella vaginalis	GAS7	0.294843730683424	0.0233943241076416
5673	Gardnerella vaginalis	GAS8	0.0201664108925456	0.87950068132383
5674	Gardnerella vaginalis	GATA2	-0.028389024857661	0.830985681091463
5675	Gardnerella vaginalis	GATA3	-0.356123211401546	0.00563498936667058
5676	Gardnerella vaginalis	GATAD1	-0.135222987324123	0.307186435170887
5677	Gardnerella vaginalis	GATAD2A	0.216728898014828	0.0991949576298279
5678	Gardnerella vaginalis	GATAD2B	-0.0600790991173756	0.651260908737429
5679	Gardnerella vaginalis	GATC	0.202084242485718	0.124805745971764
5680	Gardnerella vaginalis	GATM	-0.428296155146446	0.000714173640679523
5681	Gardnerella vaginalis	GATS	-0.0448342527878917	0.735981444221211
5682	Gardnerella vaginalis	GBA	0.00381121158237098	0.977145168525015
5683	Gardnerella vaginalis	GBA2	0.0397026214446992	0.765280093541474
5684	Gardnerella vaginalis	GBAS	0.00885281430550739	0.946943057322188
5685	Gardnerella vaginalis	GBE1	0.0953403086393118	0.472576875179987
5686	Gardnerella vaginalis	GBF1	-0.159350657499133	0.227999543130253
5687	Gardnerella vaginalis	GBGT1	0.085617217673263	0.51908730116729
5688	Gardnerella vaginalis	GBP1	0.244367684372023	0.062146253070318
5689	Gardnerella vaginalis	GBP2	0.205385291887771	0.118635182721845
5690	Gardnerella vaginalis	GBP3	0.107344124646779	0.418385003721391
5691	Gardnerella vaginalis	GBP4	0.113376042190532	0.392558639497837
5692	Gardnerella vaginalis	GBP5	0.169823986965649	0.198479180614606
5693	Gardnerella vaginalis	GBP6	-0.113886204370849	0.390418376893617
5694	Gardnerella vaginalis	GBP7	0.321492202220002	0.0130320044867115
5695	Gardnerella vaginalis	GCA	-0.134712825143806	0.309031941710675
5696	Gardnerella vaginalis	GCAT	0.120848417655181	0.361905136978948
5697	Gardnerella vaginalis	GCC1	0.150527852733644	0.255126307445084
5698	Gardnerella vaginalis	GCC2	-0.0638002820796905	0.631182250787683
5699	Gardnerella vaginalis	GCDH	0.127090401979064	0.337452981891174
5700	Gardnerella vaginalis	GCET2	-0.00294093492182957	0.982363038386725
5701	Gardnerella vaginalis	GCH1	0.243167302771276	0.0634817584624204
5702	Gardnerella vaginalis	GCHFR	0.0697121614633684	0.599825603935919
5703	Gardnerella vaginalis	GCLC	-0.00930295740578743	0.944249421146394
5704	Gardnerella vaginalis	GCLM	0.117337301472996	0.376122270555814
5705	Gardnerella vaginalis	GCM1	-0.0449542909479663	0.735300366693518
5706	Gardnerella vaginalis	GCN1L1	-0.112985918170289	0.394199972790134
5707	Gardnerella vaginalis	GCNT1	-0.197492782862861	0.133789556468365
5708	Gardnerella vaginalis	GCNT2	0.0152748558695026	0.908584091918498
5709	Gardnerella vaginalis	GCNT3	0.274467253010748	0.035404595254426
5710	Gardnerella vaginalis	GCNT4	0.0867275706539538	0.513662091280515
5711	Gardnerella vaginalis	GCNT7	-0.0387723257041205	0.770628094923378
5712	Gardnerella vaginalis	GCOM1	-0.145846364490732	0.270372978112386
5713	Gardnerella vaginalis	GCSH	-0.0437839188872382	0.741949437294932
5714	Gardnerella vaginalis	GDA	0.0316600647196959	0.811848532248927
5715	Gardnerella vaginalis	GDAP1	-0.0916491352170155	0.489965819892096
5716	Gardnerella vaginalis	GDAP2	-0.05659799247521	0.670270111567141
5717	Gardnerella vaginalis	GDE1	0.247668733774076	0.0585899647488934
5718	Gardnerella vaginalis	GDEP	0.101942407443419	0.442317705231359
5719	Gardnerella vaginalis	GDF1	-0.0824962255113214	0.534489244221446
5720	Gardnerella vaginalis	GDF11	-0.0210967066331244	0.873986155422973
5721	Gardnerella vaginalis	GDF2	-0.0729832013254033	0.582776588183525
5722	Gardnerella vaginalis	GDF5OS	-0.191100750838885	0.147095933169601
5723	Gardnerella vaginalis	GDF6	0.0246378323553273	0.853052013247627
5724	Gardnerella vaginalis	GDI1	-0.0313899788595279	0.813424688578806
5725	Gardnerella vaginalis	GDI2	0.0234974698346179	0.859783242790655
5726	Gardnerella vaginalis	GDPD1	-0.0927894977377249	0.484558130462876
5727	Gardnerella vaginalis	GDPD3	-0.202444356965942	0.124120990561931
5728	Gardnerella vaginalis	GDPD4	-0.0600790991173756	0.651260908737429
5729	Gardnerella vaginalis	GDPD5	-0.177356381510335	0.179002196443802
5730	Gardnerella vaginalis	GEFT	0.179667116091772	0.173314362013627
5731	Gardnerella vaginalis	GEM	-0.2737470240503	0.0359087957410917
5732	Gardnerella vaginalis	GEMIN4	-0.0695321042232564	0.600770429228191
5733	Gardnerella vaginalis	GEMIN5	0.294723692523349	0.0234534231079753
5734	Gardnerella vaginalis	GEMIN6	0.342708947013201	0.00788244293214739
5735	Gardnerella vaginalis	GEMIN7	-0.0255081090158688	0.847921994428242
5736	Gardnerella vaginalis	GEMIN8	0.0511962752718495	0.700174573753293
5737	Gardnerella vaginalis	GEN1	0.0596589655571142	0.653543748651492
5738	Gardnerella vaginalis	GFER	0.202144261565755	0.12469142139451
5739	Gardnerella vaginalis	GFI1	0.036911734222963	0.7813557702949
5740	Gardnerella vaginalis	GFI1B	-0.119527997894359	0.367212829117975
5741	Gardnerella vaginalis	GFM1	0.124149467057234	0.348842032830669
5742	Gardnerella vaginalis	GFM2	-0.0683017130824909	0.607244172752093
5743	Gardnerella vaginalis	GFOD1	0.160491020019842	0.224645244559741
5744	Gardnerella vaginalis	GFOD2	-0.262253370223149	0.0447947227117728
5745	Gardnerella vaginalis	GFPT1	0.287581421998906	0.0272041040074719
5746	Gardnerella vaginalis	GFPT2	0.0274587291170822	0.836446739406003
5747	Gardnerella vaginalis	GFRA1	-0.060769318537805	0.647517437390805
5748	Gardnerella vaginalis	GFRA2	-0.0312999502394719	0.813950237838759
5749	Gardnerella vaginalis	GGA1	-0.12243892327617	0.355574276899922
5750	Gardnerella vaginalis	GGA2	-0.119017835714042	0.369276108411764
5751	Gardnerella vaginalis	GGA3	-0.090238686836138	0.496697743762432
5752	Gardnerella vaginalis	GGCT	-0.0495757601108414	0.709237417971175
5753	Gardnerella vaginalis	GGCX	0.0466048156489931	0.725956294657444
5754	Gardnerella vaginalis	GGH	-0.0127240449679157	0.923800205745701
5755	Gardnerella vaginalis	GGNBP2	-0.108514496707508	0.413299223728669
5756	Gardnerella vaginalis	GGPS1	-0.0965406902400586	0.46699408733909
5757	Gardnerella vaginalis	GGT1	-0.000270085860168022	0.998380151700331
5758	Gardnerella vaginalis	GGT2	-0.128770936220109	0.331050640389409
5759	Gardnerella vaginalis	GGT3P	0.044804243247873	0.736151745189989
5760	Gardnerella vaginalis	GGT5	0.111785536569542	0.399275521314682
5761	Gardnerella vaginalis	GGT6	-0.333165913287265	0.00992401071081041
5762	Gardnerella vaginalis	GGT7	0.0192361151519669	0.885020902566652
5763	Gardnerella vaginalis	GGTA1	0.00882280476548872	0.947122654393307
5764	Gardnerella vaginalis	GGTL3	-0.00339107802210961	0.979664034752059
5765	Gardnerella vaginalis	GGTLC1	-0.0643704633400453	0.628128490479447
5766	Gardnerella vaginalis	GH2	-0.0256581567159621	0.847038135749576
5767	Gardnerella vaginalis	GHDC	0.044894271867929	0.735640880172787
5768	Gardnerella vaginalis	GHITM	0.102002426523456	0.442047668323009
5769	Gardnerella vaginalis	GHR	-0.181077564472649	0.169907838339646
5770	Gardnerella vaginalis	GHRHR	-0.019866315492359	0.881280787959629
5771	Gardnerella vaginalis	GHRL	-0.0927894977377249	0.484558130462876
5772	Gardnerella vaginalis	GIGYF1	0.0212467543332177	0.87309726647319
5773	Gardnerella vaginalis	GIGYF2	0.0810557675904253	0.541672751510877
5774	Gardnerella vaginalis	GIMAP1	0.0747837737265234	0.573486756177033
5775	Gardnerella vaginalis	GIMAP2	0.138163922245953	0.296686440361335
5776	Gardnerella vaginalis	GIMAP4	-0.0447442241678357	0.73649238497892
5777	Gardnerella vaginalis	GIMAP5	-0.0108034344067209	0.935275282196683
5778	Gardnerella vaginalis	GIMAP6	-0.00747237546464861	0.955207095146529
5779	Gardnerella vaginalis	GIMAP7	0.0913490398168288	0.491394130158971
5780	Gardnerella vaginalis	GIMAP8	0.0163551993101747	0.902149130360829
5781	Gardnerella vaginalis	GIN1	-0.0973809573605813	0.463107425027482
5782	Gardnerella vaginalis	GINS1	-0.0374519059432991	0.778237011769141
5783	Gardnerella vaginalis	GINS2	0.38400207407889	0.00267774465760365
5784	Gardnerella vaginalis	GINS3	0.227502322881531	0.0831147657920704
5785	Gardnerella vaginalis	GIPC1	0.235154755586291	0.0729978175336245
5786	Gardnerella vaginalis	GIPC2	-0.158450371298573	0.230672091482168
5787	Gardnerella vaginalis	GIT1	0.00741235638461127	0.955566513777052
5788	Gardnerella vaginalis	GIT2	0.108604525327564	0.412909491787597
5789	Gardnerella vaginalis	GIYD1	0.118237587673556	0.372445251670637
5790	Gardnerella vaginalis	GIYD2	0.180807478612481	0.170556339941204
5791	Gardnerella vaginalis	GJA1	-0.173665208088038	0.188366288856788
5792	Gardnerella vaginalis	GJA3	0.0993015679217761	0.454289905614661
5793	Gardnerella vaginalis	GJA9	0.0598690323372449	0.652401932510295
5794	Gardnerella vaginalis	GJB1	-0.0189360197517802	0.886802791527012
5795	Gardnerella vaginalis	GJB2	0.023947612934898	0.857124965929106
5796	Gardnerella vaginalis	GJB3	0.0615495665782904	0.643296116772743
5797	Gardnerella vaginalis	GJB4	-0.0549474677741832	0.679356357227413
5798	Gardnerella vaginalis	GJB5	-0.0753539549868782	0.570559290632053
5799	Gardnerella vaginalis	GJB6	-0.011883777847393	0.928818790950498
5800	Gardnerella vaginalis	GJC1	0.0699822473235364	0.598409594958374
5801	Gardnerella vaginalis	GJC2	-0.100682006762635	0.448009658504281
5802	Gardnerella vaginalis	GJC3	-0.0396726119046806	0.765452441299013
5803	Gardnerella vaginalis	GJD3	9.00286200560074e-05	0.999460050245843
5804	Gardnerella vaginalis	GK	0.309458376672516	0.0170789606340765
5805	Gardnerella vaginalis	GK5	-0.16190146840072	0.22054419027539
5806	Gardnerella vaginalis	GKAP1	-0.0322602555200693	0.808348627321628
5807	Gardnerella vaginalis	GKN2	-0.0475651209295906	0.720537856535919
5808	Gardnerella vaginalis	GLA	0.125019743717776	0.345447315445131
5809	Gardnerella vaginalis	GLB1	0.0370317723830377	0.780662415076178
5810	Gardnerella vaginalis	GLB1L	0.020046372732471	0.880212653343006
5811	Gardnerella vaginalis	GLB1L3	0.0187859720516869	0.88769394550047
5812	Gardnerella vaginalis	GLCCI1	-0.00939298602584343	0.943710767401137
5813	Gardnerella vaginalis	GLCE	-0.0638002820796905	0.631182250787683
5814	Gardnerella vaginalis	GLDC	0.129071031620296	0.329915466751247
5815	Gardnerella vaginalis	GLDN	-0.299615247546392	0.0211449253392042
5816	Gardnerella vaginalis	GLE1	0.0360114480224029	0.786561292962746
5817	Gardnerella vaginalis	GLG1	-0.057768364535938	0.663855377066548
5818	Gardnerella vaginalis	GLI2	-0.0985813389613281	0.457585632293429
5819	Gardnerella vaginalis	GLI3	-0.154549131096146	0.242503228283899
5820	Gardnerella vaginalis	GLIPR1	0.0635602057595412	0.632469884287434
5821	Gardnerella vaginalis	GLIPR1L1	0.114036252070943	0.389790204030947
5822	Gardnerella vaginalis	GLIPR2	0.0880479904147752	0.507248093855327
5823	Gardnerella vaginalis	GLIS2	0.107044029246593	0.419694802398279
5824	Gardnerella vaginalis	GLIS3	-0.0586386411964795	0.659100910391962
5825	Gardnerella vaginalis	GLMN	0.0951902609392185	0.473277229797352
5826	Gardnerella vaginalis	GLO1	0.0707324858240031	0.594484007370524
5827	Gardnerella vaginalis	GLOD4	-0.0430036708467528	0.746392624549328
5828	Gardnerella vaginalis	GLOD5	0.146236488510975	0.269079687003696
5829	Gardnerella vaginalis	GLRB	0.132011966542125	0.318920850476501
5830	Gardnerella vaginalis	GLRX	-0.204274938907081	0.12068418923947
5831	Gardnerella vaginalis	GLRX2	0.145156145070303	0.272671255758449
5832	Gardnerella vaginalis	GLRX3	0.131861918842032	0.319476081344856
5833	Gardnerella vaginalis	GLRX5	0.0307597785191358	0.81710523790783
5834	Gardnerella vaginalis	GLS	0.105663590405734	0.425750015192746
5835	Gardnerella vaginalis	GLT1D1	0.133572462623096	0.313182930330507
5836	Gardnerella vaginalis	GLT25D1	0.194971981501293	0.138924497320161
5837	Gardnerella vaginalis	GLT25D2	0.147646936891852	0.264438470634306
5838	Gardnerella vaginalis	GLT8D1	-0.0838166452721428	0.527945739863141
5839	Gardnerella vaginalis	GLT8D2	-0.0376319631834111	0.777198195105071
5840	Gardnerella vaginalis	GLTP	-0.0229572981142819	0.862975215518871
5841	Gardnerella vaginalis	GLTPD1	0.0993315774617948	0.454152866934916
5842	Gardnerella vaginalis	GLTSCR1	0.0522766187125216	0.69415559022832
5843	Gardnerella vaginalis	GLTSCR2	-0.0667112074615015	0.615657262659097
5844	Gardnerella vaginalis	GLUD1	-0.0345409805614882	0.795083553589286
5845	Gardnerella vaginalis	GLUD2	0.153618835355567	0.24538475250858
5846	Gardnerella vaginalis	GLUL	0.0386522875440458	0.771318939323329
5847	Gardnerella vaginalis	GLYATL1	0.0889182670753166	0.503043190204513
5848	Gardnerella vaginalis	GLYATL2	-0.0835465594119748	0.529280943554887
5849	Gardnerella vaginalis	GLYBP	0.131981957002107	0.319031847429049
5850	Gardnerella vaginalis	GLYCTK	0.00315100170196026	0.981103477071362
5851	Gardnerella vaginalis	GM127	-0.0255981376359248	0.847391656809274
5852	Gardnerella vaginalis	GM2A	-0.0548274296141085	0.680018966696189
5853	Gardnerella vaginalis	GMCL1	-0.114786490571409	0.38665832456732
5854	Gardnerella vaginalis	GMDS	-0.1785867726511	0.175957020545514
5855	Gardnerella vaginalis	GMEB1	0.107494172346873	0.417730983816216
5856	Gardnerella vaginalis	GMEB2	0.106323800286145	0.422847874023698
5857	Gardnerella vaginalis	GMFB	-0.112715832310121	0.395338644720344
5858	Gardnerella vaginalis	GMFG	0.0457045294484331	0.731048239555945
5859	Gardnerella vaginalis	GMIP	-0.0958504708196292	0.47019983013289
5860	Gardnerella vaginalis	GML	-0.0785049566888384	0.554507492104301
5861	Gardnerella vaginalis	GMNN	0.299015056746019	0.0214173758224166
5862	Gardnerella vaginalis	GMPPA	0.0648806255203626	0.625401419079244
5863	Gardnerella vaginalis	GMPPB	0.144736011510041	0.274076558702021
5864	Gardnerella vaginalis	GMPR	-0.061669604738365	0.642647672076248
5865	Gardnerella vaginalis	GMPR2	0.179997221031977	0.172512672092229
5866	Gardnerella vaginalis	GMPS	0.0610694139379917	0.645892536988998
5867	Gardnerella vaginalis	GNA11	-0.226031855420616	0.0851797880989188
5868	Gardnerella vaginalis	GNA12	-0.048795512070356	0.713615429236479
5869	Gardnerella vaginalis	GNA13	0.0217269069735164	0.870253874882137
5870	Gardnerella vaginalis	GNA14	-0.185038823755114	0.160602259627737
5871	Gardnerella vaginalis	GNA15	0.145516259550527	0.271470536306568
5872	Gardnerella vaginalis	GNAI1	-0.211267161731431	0.108220971375244
5873	Gardnerella vaginalis	GNAI2	0.211417209431524	0.107964831544221
5874	Gardnerella vaginalis	GNAI3	0.264744162044699	0.0427297795808296
5875	Gardnerella vaginalis	GNAL	-0.0986413580413654	0.457310490407947
5876	Gardnerella vaginalis	GNAO1	0.00174055332108281	0.989561260535729
5877	Gardnerella vaginalis	GNAQ	0.015875046669876	0.905008365613394
5878	Gardnerella vaginalis	GNAS	-0.114456385631204	0.388034505726181
5879	Gardnerella vaginalis	GNAT2	0.217899270075556	0.0973391685392466
5880	Gardnerella vaginalis	GNAZ	0.143445601289238	0.278422921092416
5881	Gardnerella vaginalis	GNB1	-0.10260261732383	0.439352355791723
5882	Gardnerella vaginalis	GNB1L	0.186749367536178	0.156701968748714
5883	Gardnerella vaginalis	GNB2	0.138974179826457	0.293835148598126
5884	Gardnerella vaginalis	GNB2L1	0.0385622589239898	0.771837188531731
5885	Gardnerella vaginalis	GNB4	0.0490956074705427	0.711930483093304
5886	Gardnerella vaginalis	GNB5	0.0625398813989064	0.637954397770725
5887	Gardnerella vaginalis	GNE	0.102422560083718	0.440159983544079
5888	Gardnerella vaginalis	GNG10	-0.0785649757688758	0.554203842946794
5889	Gardnerella vaginalis	GNG11	-0.0532669335331377	0.688654624082226
5890	Gardnerella vaginalis	GNG12	-0.378960471355754	0.00307812248415791
5891	Gardnerella vaginalis	GNG2	0.108724563487638	0.412390179031025
5892	Gardnerella vaginalis	GNG4	-0.125890020378317	0.342073172264372
5893	Gardnerella vaginalis	GNG5	0.138373989026083	0.295945492753689
5894	Gardnerella vaginalis	GNG7	-0.165172508262755	0.211235162358741
5895	Gardnerella vaginalis	GNG8	-0.0432437471669022	0.745024608005017
5896	Gardnerella vaginalis	GNGT2	0.106503857526257	0.422058342799123
5897	Gardnerella vaginalis	GNL1	0.0699522377835177	0.598566856353624
5898	Gardnerella vaginalis	GNL2	-0.0225671740940392	0.865281887157372
5899	Gardnerella vaginalis	GNL3	0.0907788585564741	0.494113903802547
5900	Gardnerella vaginalis	GNL3L	0.163071840461448	0.217181093046884
5901	Gardnerella vaginalis	GNLY	0.154969264656407	0.241209518043878
5902	Gardnerella vaginalis	GNPAT	0.245928180452993	0.0604440214713372
5903	Gardnerella vaginalis	GNPDA1	0.00306097308190425	0.981643283626951
5904	Gardnerella vaginalis	GNPDA2	-0.21735909835522	0.098192301304881
5905	Gardnerella vaginalis	GNPNAT1	-0.0231673648944126	0.861733631129373
5906	Gardnerella vaginalis	GNPTAB	-0.064580530120176	0.627004977440687
5907	Gardnerella vaginalis	GNPTG	-0.247398647913908	0.0588746118384262
5908	Gardnerella vaginalis	GNRH1	0.156439732117322	0.236718817677804
5909	Gardnerella vaginalis	GNRHR	-0.0848369696327776	0.522916764603842
5910	Gardnerella vaginalis	GNRHR2	-0.098491310341272	0.457998514671011
5911	Gardnerella vaginalis	GNS	0.0178556763111081	0.893222143226384
5912	Gardnerella vaginalis	GOLGA1	-0.211657285751673	0.107555979764642
5913	Gardnerella vaginalis	GOLGA2	0.048435397590132	0.71563916023733
5914	Gardnerella vaginalis	GOLGA2L1	0.0506561035515135	0.703190981146606
5915	Gardnerella vaginalis	GOLGA2LY2	0.174595503828617	0.185973747538526
5916	Gardnerella vaginalis	GOLGA3	-0.117997511353407	0.373423663318538
5917	Gardnerella vaginalis	GOLGA4	0.161811439780664	0.220804387453052
5918	Gardnerella vaginalis	GOLGA5	0.321252125899853	0.0131038475893602
5919	Gardnerella vaginalis	GOLGA6	0.138013874545859	0.297216427490663
5920	Gardnerella vaginalis	GOLGA6A	0.196262391722096	0.136277746093648
5921	Gardnerella vaginalis	GOLGA6B	0.00387123066240832	0.976785348030633
5922	Gardnerella vaginalis	GOLGA7	-0.080905719890332	0.542423721808324
5923	Gardnerella vaginalis	GOLGA7B	-0.0399426977648486	0.763901719350653
5924	Gardnerella vaginalis	GOLGA8A	0.367466817528603	0.00419542884677915
5925	Gardnerella vaginalis	GOLGA8B	0.0936297648582477	0.480593758965894
5926	Gardnerella vaginalis	GOLGA8E	0.0770344892279236	0.561971532937835
5927	Gardnerella vaginalis	GOLGA8F	0.14791702275202	0.263555893207318
5928	Gardnerella vaginalis	GOLGA8G	0.257241777040032	0.0491979108984402
5929	Gardnerella vaginalis	GOLGA9P	-0.189720311998026	0.150094655130686
5930	Gardnerella vaginalis	GOLGB1	-0.107194076946686	0.419039610020115
5931	Gardnerella vaginalis	GOLIM4	0.0430936994668089	0.74587952690898
5932	Gardnerella vaginalis	GOLM1	-0.179126944371436	0.17463205884099
5933	Gardnerella vaginalis	GOLPH3	-0.00210066780130684	0.987401681080683
5934	Gardnerella vaginalis	GOLPH3L	-0.0012604006807841	0.992440812959206
5935	Gardnerella vaginalis	GOLPH4	0.0012604006807841	0.992440812959207
5936	Gardnerella vaginalis	GOLSYN	-0.133122319522816	0.314831267568694
5937	Gardnerella vaginalis	GOLT1B	0.151728234334391	0.251312554696967
5938	Gardnerella vaginalis	GON4L	-0.0529968476729697	0.690153313200139
5939	Gardnerella vaginalis	GOPC	0.167483242844192	0.204828027596772
5940	Gardnerella vaginalis	GORASP1	-0.044444128767649	0.738196338986264
5941	Gardnerella vaginalis	GORASP2	0.229272885742632	0.0806809229740944
5942	Gardnerella vaginalis	GOSR1	-0.0919192210771835	0.488682202074158
5943	Gardnerella vaginalis	GOSR2	0.285330706497506	0.0284856820682179
5944	Gardnerella vaginalis	GOT1	0.349521112597439	0.00665886700481143
5945	Gardnerella vaginalis	GOT2	0.157460056477957	0.233636838539005
5946	Gardnerella vaginalis	GP1BA	0.0424334895863981	0.749644776556505
5947	Gardnerella vaginalis	GP5	-0.0414431747657821	0.75530353140933
5948	Gardnerella vaginalis	GP6	-0.0191760960719296	0.88537723536661
5949	Gardnerella vaginalis	GP9	-0.0044714214627817	0.973187407741924
5950	Gardnerella vaginalis	GPA33	-0.0524566759526336	0.693154237212138
5951	Gardnerella vaginalis	GPAA1	0.215588535494119	0.101029482557843
5952	Gardnerella vaginalis	GPAM	-0.045344414968209	0.733088265867083
5953	Gardnerella vaginalis	GPATC4	-0.0923093450974262	0.486831206674919
5954	Gardnerella vaginalis	GPATCH1	-0.183298270434031	0.164643799593218
5955	Gardnerella vaginalis	GPATCH2	-0.143025467728977	0.279847813585251
5956	Gardnerella vaginalis	GPATCH3	-0.112535775070009	0.396098833165675
5957	Gardnerella vaginalis	GPATCH4	0.129251088860408	0.329235541710508
5958	Gardnerella vaginalis	GPATCH8	0.0532069144531003	0.688987563556043
5959	Gardnerella vaginalis	GPBAR1	0.269545688447686	0.0389701184219735
5960	Gardnerella vaginalis	GPBP1	-0.158240304518442	0.231298791727483
5961	Gardnerella vaginalis	GPBP1L1	-0.0656908831008667	0.621080438027316
5962	Gardnerella vaginalis	GPC1	0.111995603349673	0.398384548029289
5963	Gardnerella vaginalis	GPC2	0.00696221328433124	0.958262428943428
5964	Gardnerella vaginalis	GPC3	-0.220510100057181	0.0932967301419214
5965	Gardnerella vaginalis	GPC4	-0.0385922684640085	0.771664427772476
5966	Gardnerella vaginalis	GPC6	-0.0904787631562874	0.495548505656386
5967	Gardnerella vaginalis	GPD1L	-0.0586986602765168	0.658773507178878
5968	Gardnerella vaginalis	GPD2	0.162921792761355	0.217610241075963
5969	Gardnerella vaginalis	GPER	0.151908291574503	0.250743849088212
5970	Gardnerella vaginalis	GPHN	-0.196202372642059	0.136400004512639
5971	Gardnerella vaginalis	GPI	0.132732195502574	0.316264307724242
5972	Gardnerella vaginalis	GPIHBP1	-0.052696752272783	0.691819911325641
5973	Gardnerella vaginalis	GPKOW	-0.0300095400186691	0.82149196190873
5974	Gardnerella vaginalis	GPM6A	-0.0543472769738098	0.682671806296182
5975	Gardnerella vaginalis	GPM6B	-0.0237675556947859	0.858188089102274
5976	Gardnerella vaginalis	GPN1	-0.00693220374431257	0.958442173477386
5977	Gardnerella vaginalis	GPN2	0.31612049455666	0.0147230855271314
5978	Gardnerella vaginalis	GPN3	0.0959104898996665	0.469920601057861
5979	Gardnerella vaginalis	GPNMB	0.0726230868451793	0.584642722701797
5980	Gardnerella vaginalis	GPR1	-0.0413231366057074	0.755990317088678
5981	Gardnerella vaginalis	GPR101	-0.182307955613415	0.166976311518726
5982	Gardnerella vaginalis	GPR107	-0.108814592107694	0.41200094192076
5983	Gardnerella vaginalis	GPR108	0.130421460921136	0.32483759410041
5984	Gardnerella vaginalis	GPR109A	0.252440250637045	0.053742066713438
5985	Gardnerella vaginalis	GPR109B	-0.0940799079585277	0.478477086545212
5986	Gardnerella vaginalis	GPR110	0.109234725667956	0.410187308561523
5987	Gardnerella vaginalis	GPR112	-0.0242477083350846	0.855353655418448
5988	Gardnerella vaginalis	GPR114	0.0349911236617682	0.792472119314513
5989	Gardnerella vaginalis	GPR115	-0.217299079275183	0.0982874515548613
5990	Gardnerella vaginalis	GPR116	0.0131741880681957	0.921112879446103
5991	Gardnerella vaginalis	GPR124	-0.0237375461547673	0.858365300692141
5992	Gardnerella vaginalis	GPR125	-0.0638903106997465	0.630699668737475
5993	Gardnerella vaginalis	GPR126	-0.077904765888465	0.557548332329187
5994	Gardnerella vaginalis	GPR128	-0.0410530507455394	0.757536270443015
5995	Gardnerella vaginalis	GPR132	-0.150437824113588	0.255413909293126
5996	Gardnerella vaginalis	GPR133	-0.0900286200560074	0.497704460374416
5997	Gardnerella vaginalis	GPR135	0.199953565144392	0.128916020438771
5998	Gardnerella vaginalis	GPR137	-0.0782048612886517	0.556026924906904
5999	Gardnerella vaginalis	GPR137B	-0.0273987100370449	0.836799332278643
6000	Gardnerella vaginalis	GPR137C	0.181077564472649	0.169907838339646
6001	Gardnerella vaginalis	GPR141	-0.0672813887218562	0.612635515189458
6002	Gardnerella vaginalis	GPR143	0.141765067048193	0.284151390695335
6003	Gardnerella vaginalis	GPR146	0.00201063918125083	0.987941568122466
6004	Gardnerella vaginalis	GPR149	-0.254180803958127	0.0520569371605303
6005	Gardnerella vaginalis	GPR15	-0.0709725621441525	0.593230243462286
6006	Gardnerella vaginalis	GPR152	-0.00372118296231497	0.977684907732441
6007	Gardnerella vaginalis	GPR153	-0.121238541675423	0.360345956822549
6008	Gardnerella vaginalis	GPR155	0.278578559993305	0.0326377629507578
6009	Gardnerella vaginalis	GPR156	-0.0192661246919856	0.884842744650307
6010	Gardnerella vaginalis	GPR160	0.164542307922363	0.213006780381473
6011	Gardnerella vaginalis	GPR162	0.23383433582547	0.0746697506986762
6012	Gardnerella vaginalis	GPR171	0.258982330361115	0.0476302426540963
6013	Gardnerella vaginalis	GPR172A	0.10869455394762	0.41251997187391
6014	Gardnerella vaginalis	GPR174	0.157730142338125	0.232825676391324
6015	Gardnerella vaginalis	GPR175	-0.209526608410348	0.111226511924362
6016	Gardnerella vaginalis	GPR176	0.0329804844805174	0.804153669494484
6017	Gardnerella vaginalis	GPR177	-0.052876809512895	0.690819777490895
6018	Gardnerella vaginalis	GPR18	0.144105811169649	0.276193530109328
6019	Gardnerella vaginalis	GPR180	-0.0820160728710227	0.536878537477978
6020	Gardnerella vaginalis	GPR182	-0.109294744747993	0.409928595663217
6021	Gardnerella vaginalis	GPR183	-0.089158343395466	0.501886380192036
6022	Gardnerella vaginalis	GPR19	0.0583385457962928	0.660738879392245
6023	Gardnerella vaginalis	GPR22	-0.0142545315088678	0.914666928994328
6024	Gardnerella vaginalis	GPR27	0.0131741880681957	0.921112879446103
6025	Gardnerella vaginalis	GPR3	0.229873076543005	0.0798687981048599
6026	Gardnerella vaginalis	GPR34	-0.028479053477717	0.830457608609825
6027	Gardnerella vaginalis	GPR35	0.123279190396693	0.352257300805688
6028	Gardnerella vaginalis	GPR37	-0.0237975652348046	0.858010884468021
6029	Gardnerella vaginalis	GPR4	0.0377219918034671	0.776678932022432
6030	Gardnerella vaginalis	GPR42	0.00171054378106414	0.989741229063354
6031	Gardnerella vaginalis	GPR44	0.117097225152847	0.377106479956944
6032	Gardnerella vaginalis	GPR55	0.041083060285558	0.75736445109516
6033	Gardnerella vaginalis	GPR56	-0.102092455143512	0.441642785216411
6034	Gardnerella vaginalis	GPR61	0.0210666970931057	0.874163951828233
6035	Gardnerella vaginalis	GPR65	-0.00975310050606746	0.941556405354426
6036	Gardnerella vaginalis	GPR68	0.177086295650166	0.179675725271521
6037	Gardnerella vaginalis	GPR77	0.0271286241768769	0.838386394190187
6038	Gardnerella vaginalis	GPR81	-0.269515678907667	0.0389927374831154
6039	Gardnerella vaginalis	GPR84	0.0234674602945993	0.859960516597551
6040	Gardnerella vaginalis	GPR87	-0.216638869394772	0.0993388410895409
6041	Gardnerella vaginalis	GPR89A	-0.130451470461155	0.324725317886405
6042	Gardnerella vaginalis	GPR89B	0.0475051018495532	0.720876112229413
6043	Gardnerella vaginalis	GPR89C	0.00519165042322976	0.96887058663405
6044	Gardnerella vaginalis	GPR97	0.0301595877187625	0.82061417774272
6045	Gardnerella vaginalis	GPR98	-0.209106474850086	0.11196150492629
6046	Gardnerella vaginalis	GPRASP1	-0.0774246132481663	0.559986678628014
6047	Gardnerella vaginalis	GPRASP2	-0.357953793342685	0.00537678772769205
6048	Gardnerella vaginalis	GPRC5A	0.0722629723649552	0.586511557640021
6049	Gardnerella vaginalis	GPRC5B	-0.081896034710948	0.537476676514471
6050	Gardnerella vaginalis	GPRC5C	-0.169823986965649	0.198479180614606
6051	Gardnerella vaginalis	GPRIN1	0.25841214910076	0.0481392234148041
6052	Gardnerella vaginalis	GPRIN2	0.0770644987679423	0.561818734420656
6053	Gardnerella vaginalis	GPRIN3	0.0500559127511401	0.706547885018885
6054	Gardnerella vaginalis	GPS1	0.00579184122360314	0.965273908601003
6055	Gardnerella vaginalis	GPS2	0.170574225466115	0.196474255626771
6056	Gardnerella vaginalis	GPSM1	-0.400867435569382	0.00165334639292674
6057	Gardnerella vaginalis	GPSM2	-0.0980111577009733	0.460203986690017
6058	Gardnerella vaginalis	GPSM3	0.164692355622456	0.212584022555752
6059	Gardnerella vaginalis	GPT2	0.452573873021549	0.000319585414613813
6060	Gardnerella vaginalis	GPX1	0.0705524285838911	0.595425103139176
6061	Gardnerella vaginalis	GPX2	0.137923845925803	0.297534715313388
6062	Gardnerella vaginalis	GPX3	-0.0941999461186024	0.477913479153067
6063	Gardnerella vaginalis	GPX4	-0.0388623543241765	0.770110077807862
6064	Gardnerella vaginalis	GPX5	0.00675214650420055	0.959520683561121
6065	Gardnerella vaginalis	GPX7	0.000450143100280037	0.997300256043221
6066	Gardnerella vaginalis	GPX8	-0.0305197021989865	0.818508389800021
6067	Gardnerella vaginalis	GRAMD1A	0.0583385457962928	0.660738879392245
6068	Gardnerella vaginalis	GRAMD1B	0.126700277958821	0.338950242534421
6069	Gardnerella vaginalis	GRAMD1C	-0.151578186634298	0.251787144688142
6070	Gardnerella vaginalis	GRAMD2	-0.0643404538000266	0.628289060911416
6071	Gardnerella vaginalis	GRAMD3	-0.188880044877503	0.151942046047313
6072	Gardnerella vaginalis	GRAMD4	-0.214328134813335	0.103087606550446
6073	Gardnerella vaginalis	GRAP	0.372688477491852	0.00364979683419423
6074	Gardnerella vaginalis	GRAP2	0.0811758057505	0.54107233919878
6075	Gardnerella vaginalis	GRB10	-0.243767493571649	0.0628111493894884
6076	Gardnerella vaginalis	GRB14	0.205925463608107	0.117648019223529
6077	Gardnerella vaginalis	GRB2	0.328124310564128	0.011177040829303
6078	Gardnerella vaginalis	GRB7	0.112505765529991	0.396225614721875
6079	Gardnerella vaginalis	GREB1	-0.0391024306443259	0.768729187434692
6080	Gardnerella vaginalis	GREM1	0.125679953598186	0.342885735692717
6081	Gardnerella vaginalis	GRHL1	-0.182337965153434	0.166905276073946
6082	Gardnerella vaginalis	GRHL2	-0.193801609440565	0.141358193847154
6083	Gardnerella vaginalis	GRHL3	-0.184138537554554	0.162683502439572
6084	Gardnerella vaginalis	GRHPR	-0.101102140322896	0.446107854367016
6085	Gardnerella vaginalis	GRIA2	-0.0676715127420989	0.610571687602975
6086	Gardnerella vaginalis	GRIA3	-0.160881144040085	0.223505641553274
6087	Gardnerella vaginalis	GRIK1	-0.152478472834858	0.248948719827429
6088	Gardnerella vaginalis	GRIK2	-0.0501759509112148	0.705876057163263
6089	Gardnerella vaginalis	GRIN1	0.0756840599270835	0.568867616001197
6090	Gardnerella vaginalis	GRIN2A	0.0439039570473129	0.741266608384839
6091	Gardnerella vaginalis	GRIN2C	-0.0210366875530871	0.874341754418524
6092	Gardnerella vaginalis	GRIN2D	0.0189060102117615	0.88698101121225
6093	Gardnerella vaginalis	GRIN3A	-0.152118358354634	0.250081465195249
6094	Gardnerella vaginalis	GRINA	-0.11724727285294	0.37649116807624
6095	Gardnerella vaginalis	GRINL1A	-0.278758617233417	0.0325208300757491
6096	Gardnerella vaginalis	GRIP1	-0.0777847277283904	0.55815744704588
6097	Gardnerella vaginalis	GRIP2	0.0472050064493665	0.722568187038103
6098	Gardnerella vaginalis	GRIPAP1	0.0243377369551407	0.854822400168249
6099	Gardnerella vaginalis	GRK5	0.097320938280544	0.463384460347487
6100	Gardnerella vaginalis	GRK6	-0.195902277241872	0.137012532895893
6101	Gardnerella vaginalis	GRLF1	-0.019956344112415	0.880746694253791
6102	Gardnerella vaginalis	GRM2	0.101282197563008	0.445294167486206
6103	Gardnerella vaginalis	GRM3	0.0859173130734497	0.517618193467433
6104	Gardnerella vaginalis	GRM4	-0.0868175992740098	0.513223471934322
6105	Gardnerella vaginalis	GRM5	-0.202504376045979	0.124007142598044
6106	Gardnerella vaginalis	GRN	0.145126135530284	0.272771475106398
6107	Gardnerella vaginalis	GRPEL1	-0.00237075366147486	0.985782054611924
6108	Gardnerella vaginalis	GRPEL2	0.331485379046219	0.0103274261863388
6109	Gardnerella vaginalis	GRRP1	0.0252080136156821	0.849690269330091
6110	Gardnerella vaginalis	GRSF1	-0.0141645028888118	0.915203888695454
6111	Gardnerella vaginalis	GRTP1	-0.135162968244086	0.30740318410155
6112	Gardnerella vaginalis	GRWD1	0.189480235677877	0.150620771180051
6113	Gardnerella vaginalis	GSDM1	0.166793023423763	0.206727264884223
6114	Gardnerella vaginalis	GSDMA	0.00957304326595545	0.942633535312968
6115	Gardnerella vaginalis	GSDMB	-0.0913190302768101	0.49153708078193
6116	Gardnerella vaginalis	GSDMC	-0.036641648362795	0.7829164374634
6117	Gardnerella vaginalis	GSDMD	0.0869976565141218	0.51234680319807
6118	Gardnerella vaginalis	GSK3A	0.0351411713618615	0.791602143009394
6119	Gardnerella vaginalis	GSK3B	-0.068661827562715	0.605346281404876
6120	Gardnerella vaginalis	GSN	-0.085617217673263	0.51908730116729
6121	Gardnerella vaginalis	GSPT1	0.168353519504734	0.202450984026205
6122	Gardnerella vaginalis	GSPT2	0.0761642125673822	0.56641117087088
6123	Gardnerella vaginalis	GSR	-0.0886781907551673	0.504201370055355
6124	Gardnerella vaginalis	GSS	-0.154159007075903	0.243708776453797
6125	Gardnerella vaginalis	GSTA1	-0.225341636000186	0.0861629067119228
6126	Gardnerella vaginalis	GSTA2	-0.189840350158101	0.149832109240747
6127	Gardnerella vaginalis	GSTA3	0.0186359243515935	0.888585237692177
6128	Gardnerella vaginalis	GSTA4	-0.0761342030273636	0.566564553467672
6129	Gardnerella vaginalis	GSTA5	-0.199713488824243	0.12938549183572
6130	Gardnerella vaginalis	GSTCD	0.082256149191172	0.535683237661766
6131	Gardnerella vaginalis	GSTK1	0.0647905969003066	0.625882305898005
6132	Gardnerella vaginalis	GSTM1	0.0177656476910521	0.893757402481351
6133	Gardnerella vaginalis	GSTM2	0.0173155045907721	0.896434400599362
6134	Gardnerella vaginalis	GSTM3	0.0436938902671822	0.742461688803961
6135	Gardnerella vaginalis	GSTM4	-0.0439939856673689	0.740754616794972
6136	Gardnerella vaginalis	GSTM5	-0.0716327720245632	0.589788487604082
6137	Gardnerella vaginalis	GSTO1	0.0406929362653153	0.759599010060748
6138	Gardnerella vaginalis	GSTO2	-0.0132041976082144	0.920933755196371
6139	Gardnerella vaginalis	GSTP1	0.181497698032911	0.168902637058704
6140	Gardnerella vaginalis	GSTT1	0.164092164822083	0.214278597589969
6141	Gardnerella vaginalis	GSTT2	-0.215438487794026	0.101272813188383
6142	Gardnerella vaginalis	GSTTP2	0.0168353519504734	0.899291130116086
6143	Gardnerella vaginalis	GSTZ1	0.0273386909570076	0.83715195706677
6144	Gardnerella vaginalis	GTDC1	-0.0464547679488998	0.726804140732404
6145	Gardnerella vaginalis	GTF2A1	-0.104013065704707	0.433054666406801
6146	Gardnerella vaginalis	GTF2A1L	0.032740408160368	0.805551385139058
6147	Gardnerella vaginalis	GTF2A2	0.177626467370502	0.178330497220463
6148	Gardnerella vaginalis	GTF2B	0.0520365423923723	0.695491536143677
6149	Gardnerella vaginalis	GTF2E1	0.0309098262192292	0.816228557325201
6150	Gardnerella vaginalis	GTF2E2	0.0682717035424723	0.607402447020712
6151	Gardnerella vaginalis	GTF2F1	0.163882098041952	0.214873932810019
6152	Gardnerella vaginalis	GTF2F2	-0.00438139284272569	0.973727066671509
6153	Gardnerella vaginalis	GTF2H1	-0.184588680654834	0.161640419331029
6154	Gardnerella vaginalis	GTF2H2	0.0572882118956394	0.666484195779303
6155	Gardnerella vaginalis	GTF2H2B	0.0340908374612081	0.797697224684263
6156	Gardnerella vaginalis	GTF2H2D	-0.0159350657499133	0.904650894889353
6157	Gardnerella vaginalis	GTF2H3	-0.119017835714042	0.369276108411764
6158	Gardnerella vaginalis	GTF2H4	0.229482952522763	0.0803959400544017
6159	Gardnerella vaginalis	GTF2H5	-0.0371218010030937	0.780142510018655
6160	Gardnerella vaginalis	GTF2I	-0.0534469907732497	0.687656158111807
6161	Gardnerella vaginalis	GTF2IP1	-0.233174125945059	0.0755170598541697
6162	Gardnerella vaginalis	GTF2IRD1	-0.0796753287495665	0.548600667026464
6163	Gardnerella vaginalis	GTF2IRD2	-0.13552308272431	0.306104168501563
6164	Gardnerella vaginalis	GTF2IRD2B	0.0840867311323109	0.526612209309317
6165	Gardnerella vaginalis	GTF2IRD2P	0.104523227885025	0.430789362729644
6166	Gardnerella vaginalis	GTF3A	0.116857148832698	0.378092233483684
6167	Gardnerella vaginalis	GTF3C1	0.0151848272494466	0.909120608158251
6168	Gardnerella vaginalis	GTF3C2	-0.0369417437629817	0.781182415606062
6169	Gardnerella vaginalis	GTF3C3	0.00750238500466728	0.9550273891516
6170	Gardnerella vaginalis	GTF3C4	0.000420133560261368	0.997480238370436
6171	Gardnerella vaginalis	GTF3C5	0.061489547498253	0.643620438355078
6172	Gardnerella vaginalis	GTF3C6	0.261323074482571	0.0455866787532351
6173	Gardnerella vaginalis	GTPBP1	0.18512885237517	0.160395217575227
6174	Gardnerella vaginalis	GTPBP10	-0.142875420028884	0.280357870739407
6175	Gardnerella vaginalis	GTPBP2	0.0966007093200959	0.466715885903505
6176	Gardnerella vaginalis	GTPBP3	0.113976232990905	0.390041401348223
6177	Gardnerella vaginalis	GTPBP4	0.158090256818349	0.231747154909559
6178	Gardnerella vaginalis	GTPBP5	-0.16505247010268	0.211571811282378
6179	Gardnerella vaginalis	GTPBP6	0.0182758098713695	0.89072489639763
6180	Gardnerella vaginalis	GTPBP8	0.152088348814615	0.250176018558218
6181	Gardnerella vaginalis	GTSCR1	-0.064580530120176	0.627004977440687
6182	Gardnerella vaginalis	GTSE1	0.431717242708574	0.000639955574637558
6183	Gardnerella vaginalis	GTSF1	-0.037271848703187	0.779276214334557
6184	Gardnerella vaginalis	GUCA1A	0.135703139964422	0.305455990903123
6185	Gardnerella vaginalis	GUCY1A2	0.0436938902671822	0.742461688803961
6186	Gardnerella vaginalis	GUCY1A3	-0.210636961391039	0.109301873542956
6187	Gardnerella vaginalis	GUCY1B3	-0.00702223236436857	0.957902946081161
6188	Gardnerella vaginalis	GUCY2C	-0.115656767231951	0.383044133265289
6189	Gardnerella vaginalis	GUCY2E	-0.0575282882157887	0.665169285542949
6190	Gardnerella vaginalis	GUCY2G	-0.12628014439856	0.340567309823239
6191	Gardnerella vaginalis	GUF1	-0.135132958704067	0.307511595516046
6192	Gardnerella vaginalis	GUK1	-0.0174055332108281	0.895898908179407
6193	Gardnerella vaginalis	GULP1	-0.291362624041258	0.0251601418273343
6194	Gardnerella vaginalis	GUSB	-0.00207065826128817	0.987581642815861
6195	Gardnerella vaginalis	GUSBL1	-0.0604692231376183	0.649143974452296
6196	Gardnerella vaginalis	GUSBL2	-0.207335911988985	0.115100008104698
6197	Gardnerella vaginalis	GVIN1	0.0854671699731697	0.519822640120469
6198	Gardnerella vaginalis	GXYLT1	-0.312849454694626	0.0158424259023849
6199	Gardnerella vaginalis	GXYLT2	0.0507161226315508	0.702855599079255
6200	Gardnerella vaginalis	GYG1	0.183628375374236	0.16387162828353
6201	Gardnerella vaginalis	GYG2	0.00522165996324843	0.968690737499829
6202	Gardnerella vaginalis	GYPC	0.0578884026960127	0.663198799563819
6203	Gardnerella vaginalis	GYPE	-0.221950557978077	0.0911232337804347
6204	Gardnerella vaginalis	GYS1	-0.000990314820616081	0.994060605658
6205	Gardnerella vaginalis	GYS2	-0.455964951043659	0.000284256367716438
6206	Gardnerella vaginalis	GZF1	0.0592088224568342	0.655993155221775
6207	Gardnerella vaginalis	GZMA	0.20721587382891	0.115315201271146
6208	Gardnerella vaginalis	GZMB	0.383822016838778	0.0026912045591014
6209	Gardnerella vaginalis	GZMH	0.128950993460221	0.330369241444502
6210	Gardnerella vaginalis	GZMK	-0.0832464640117881	0.530766461424995
6211	Gardnerella vaginalis	GZMM	0.198002945043179	0.132767960302295
6212	Gardnerella vaginalis	H19	-0.112775851390159	0.395085439436512
6213	Gardnerella vaginalis	H1F0	0.176155999909588	0.182009690043235
6214	Gardnerella vaginalis	H1FX	-0.162681716441205	0.218298111767416
6215	Gardnerella vaginalis	H2AFB1	0.0228072504141885	0.863862263439371
6216	Gardnerella vaginalis	H2AFB2	-0.000540171720336044	0.996760309899561
6217	Gardnerella vaginalis	H2AFJ	0.145246173690359	0.272370744860168
6218	Gardnerella vaginalis	H2AFV	-0.0466948442690492	0.72544774378744
6219	Gardnerella vaginalis	H2AFX	0.064670558740232	0.626523729329344
6220	Gardnerella vaginalis	H2AFY	0.141795076588212	0.284048420604166
6221	Gardnerella vaginalis	H2AFY2	0.106503857526257	0.422058342799123
6222	Gardnerella vaginalis	H2AFZ	0.406629267252967	0.00139412569069528
6223	Gardnerella vaginalis	H3F3A	-0.109204716127937	0.410316700424182
6224	Gardnerella vaginalis	H3F3B	-0.0847469410127216	0.523359532584108
6225	Gardnerella vaginalis	H6PD	0.0336106848209094	0.800487575185783
6226	Gardnerella vaginalis	HAAO	0.135583101804347	0.305888010767737
6227	Gardnerella vaginalis	HABP4	0.0678215604421922	0.609778708072594
6228	Gardnerella vaginalis	HACE1	-0.024757870515402	0.852344059666856
6229	Gardnerella vaginalis	HACL1	-0.134472748823656	0.309902878540498
6230	Gardnerella vaginalis	HADH	0.11634698665238	0.380192082864749
6231	Gardnerella vaginalis	HADH2	0.190560579118549	0.148263990440147
6232	Gardnerella vaginalis	HADHA	-0.142485296008641	0.2816868944724
6233	Gardnerella vaginalis	HADHB	0.157790161418162	0.232645682548867
6234	Gardnerella vaginalis	HAGH	-0.281669542615228	0.0306783637360757
6235	Gardnerella vaginalis	HAGHL	-0.149867642853234	0.257240481054352
6236	Gardnerella vaginalis	HAL	0.0463947488688625	0.727143370440649
6237	Gardnerella vaginalis	HAMP	-0.0497558173509534	0.708228427591031
6238	Gardnerella vaginalis	HAND2	0.0396726119046806	0.765452441299013
6239	Gardnerella vaginalis	HAO1	-0.127600564159381	0.335501279069341
6240	Gardnerella vaginalis	HAPLN1	0.268345306846939	0.039883383613254
6241	Gardnerella vaginalis	HAPLN2	-0.176666162089905	0.180727078121659
6242	Gardnerella vaginalis	HAPLN3	0.148547223092412	0.261504246300689
6243	Gardnerella vaginalis	HAR1A	-0.283049981456087	0.029835600440692
6244	Gardnerella vaginalis	HAR1B	0.0496357791908787	0.708901032576722
6245	Gardnerella vaginalis	HARBI1	0.183628375374236	0.16387162828353
6246	Gardnerella vaginalis	HARS	0.104763304205174	0.429725657449411
6247	Gardnerella vaginalis	HARS2	-0.0175855904509401	0.894828062064294
6248	Gardnerella vaginalis	HAS2	-0.0469649301292172	0.723922798941526
6249	Gardnerella vaginalis	HAS2AS	-0.195782239081797	0.137258121710705
6250	Gardnerella vaginalis	HAS3	0.310208615172983	0.0167985146794196
6251	Gardnerella vaginalis	HAT1	0.154098987995866	0.243894608493446
6252	Gardnerella vaginalis	HAUS4	0.0253580613157754	0.848806039307691
6253	Gardnerella vaginalis	HAUS5	-0.0964506616200026	0.467411557309867
6254	Gardnerella vaginalis	HAUS6	0.199413393424056	0.129974147085627
6255	Gardnerella vaginalis	HAUS8	0.10395304662467	0.433321613042246
6256	Gardnerella vaginalis	HAVCR1	-0.0234674602945993	0.859960516597551
6257	Gardnerella vaginalis	HAVCR2	0.020676573072863	0.876475864801693
6258	Gardnerella vaginalis	HAX1	-0.177296362430297	0.179151711331935
6259	Gardnerella vaginalis	HBA1	-0.0382921730638218	0.773392529984216
6260	Gardnerella vaginalis	HBA2	0.0231673648944126	0.861733631129373
6261	Gardnerella vaginalis	HBB	-0.085797274913375	0.51820558511821
6262	Gardnerella vaginalis	HBD	0.128500850359941	0.332074396584787
6263	Gardnerella vaginalis	HBE1	-0.0233174125945059	0.860846988517037
6264	Gardnerella vaginalis	HBEGF	0.187979758676943	0.153940036413709
6265	Gardnerella vaginalis	HBG1	-0.140684723607521	0.287874694752755
6266	Gardnerella vaginalis	HBG2	0.0135343025484198	0.918963648076609
6267	Gardnerella vaginalis	HBP1	-0.266154610425576	0.0415956431239554
6268	Gardnerella vaginalis	HBQ1	0.0178556763111081	0.893222143226384
6269	Gardnerella vaginalis	HBS1L	-0.197852897343086	0.133067817525703
6270	Gardnerella vaginalis	HBXIP	-0.0236775270747299	0.858719744704642
6271	Gardnerella vaginalis	HCCA2	-0.00963306234599279	0.94227448055132
6272	Gardnerella vaginalis	HCCS	0.191280808078997	0.146708106770079
6273	Gardnerella vaginalis	HCFC1	-0.00252080136156821	0.98488228635928
6274	Gardnerella vaginalis	HCFC1R1	0.230173171943192	0.0794651678855733
6275	Gardnerella vaginalis	HCFC2	0.0270385955568209	0.838915557389206
6276	Gardnerella vaginalis	HCG18	0.216518831234698	0.0995309377770677
6277	Gardnerella vaginalis	HCG22	-0.351351694538578	0.00635983252729524
6278	Gardnerella vaginalis	HCG26	0.28094931365478	0.0311259064778136
6279	Gardnerella vaginalis	HCG27	-0.0376319631834111	0.777198195105071
6280	Gardnerella vaginalis	HCG2P7	0.0128140735879717	0.923262671788813
6281	Gardnerella vaginalis	HCG3	-0.0640103488598212	0.63005646445291
6282	Gardnerella vaginalis	HCG4	0.115716786311988	0.382795623616633
6283	Gardnerella vaginalis	HCG9	0.0568080592553406	0.669117007726586
6284	Gardnerella vaginalis	HCK	0.00765243270476062	0.954128892735258
6285	Gardnerella vaginalis	HCLS1	0.0288691774979597	0.828170158558314
6286	Gardnerella vaginalis	HCN3	0.128380812199866	0.332530037787917
6287	Gardnerella vaginalis	HCP5	0.130631527701267	0.324052177016797
6288	Gardnerella vaginalis	HCRP1	-0.0833364926318441	0.53032058989041
6289	Gardnerella vaginalis	HCST	0.0863974657137484	0.515271985405742
6290	Gardnerella vaginalis	HDAC1	0.274107138530524	0.0356559555741628
6291	Gardnerella vaginalis	HDAC10	-0.204094881666969	0.121018985467474
6292	Gardnerella vaginalis	HDAC11	-0.0515263802120549	0.69833347382077
6293	Gardnerella vaginalis	HDAC2	0.182277946073396	0.167047369076623
6294	Gardnerella vaginalis	HDAC3	0.00174055332108281	0.989561260535729
6295	Gardnerella vaginalis	HDAC4	0.187799701436831	0.154341956294606
6296	Gardnerella vaginalis	HDAC5	-0.444141192276303	0.000425437809727512
6297	Gardnerella vaginalis	HDAC6	-0.0209166493930124	0.87505302645789
6298	Gardnerella vaginalis	HDAC7	0.0705524285838911	0.595425103139176
6299	Gardnerella vaginalis	HDAC8	-0.0970208428803573	0.464770984394167
6300	Gardnerella vaginalis	HDAC9	0.288571736819522	0.0266557492451406
6301	Gardnerella vaginalis	HDC	-0.0690819611229763	0.60313535087089
6302	Gardnerella vaginalis	HDDC2	-0.0568980878753967	0.668623052587055
6303	Gardnerella vaginalis	HDDC3	-0.0339107802210961	0.798743313310042
6304	Gardnerella vaginalis	HDGF	0.086247418013655	0.516004597567545
6305	Gardnerella vaginalis	HDGF2	-0.0496657887308974	0.708732860594014
6306	Gardnerella vaginalis	HDGFRP3	-0.089158343395466	0.501886380192036
6307	Gardnerella vaginalis	HDHD1A	0.0728031440852913	0.583709317288837
6308	Gardnerella vaginalis	HDHD2	0.00951302418591811	0.942992601422357
6309	Gardnerella vaginalis	HDHD3	0.0174955618308841	0.895363461922748
6310	Gardnerella vaginalis	HDLBP	-0.0507761417115881	0.702520273300437
6311	Gardnerella vaginalis	HDX	-0.157520075557994	0.233456411987738
6312	Gardnerella vaginalis	HEATR1	-0.0454044340482464	0.732748133578371
6313	Gardnerella vaginalis	HEATR2	0.119377950194266	0.367818948781302
6314	Gardnerella vaginalis	HEATR3	0.0512863038919055	0.699672284946504
6315	Gardnerella vaginalis	HEATR5A	0.222400701078357	0.0904522055173006
6316	Gardnerella vaginalis	HEATR5B	0.0684517607825843	0.60645307040912
6317	Gardnerella vaginalis	HEATR6	0.0139244265686625	0.916635964749827
6318	Gardnerella vaginalis	HEATR7A	0.222130615218189	0.0908543564948613
6319	Gardnerella vaginalis	HEATR7B2	0.182217926993359	0.167189550543733
6320	Gardnerella vaginalis	HEBP1	-0.162381621041019	0.219160086968149
6321	Gardnerella vaginalis	HEBP2	-0.16640289940352	0.207806234655268
6322	Gardnerella vaginalis	HECA	-0.00324103032201626	0.980563678938078
6323	Gardnerella vaginalis	HECTD1	-0.171624559366769	0.193691681636189
6324	Gardnerella vaginalis	HECTD2	0.0387723257041205	0.770628094923378
6325	Gardnerella vaginalis	HECTD3	0.0729531917853846	0.582931996017692
6326	Gardnerella vaginalis	HECW2	-0.261653179422776	0.0453043578731888
6327	Gardnerella vaginalis	HEG1	0.00276087768171756	0.983442696551824
6328	Gardnerella vaginalis	HELB	-0.0520965614724096	0.695157463203545
6329	Gardnerella vaginalis	HELLS	0.163011821381411	0.217352681096554
6330	Gardnerella vaginalis	HELQ	-0.085977332153487	0.517324623463335
6331	Gardnerella vaginalis	HELT	0.183508337214162	0.164152109915318
6332	Gardnerella vaginalis	HELZ	-0.134412729743619	0.310120859054227
6333	Gardnerella vaginalis	HEMGN	-0.0553676013344445	0.67703912531653
6334	Gardnerella vaginalis	HEMK1	-0.120668360415069	0.362626144405518
6335	Gardnerella vaginalis	HEPACAM	-0.126400182558634	0.340104800481321
6336	Gardnerella vaginalis	HEPH	-0.115026566891559	0.385659288925217
6337	Gardnerella vaginalis	HEPHL1	0.139904475567035	0.290583578566398
6338	Gardnerella vaginalis	HERC1	0.166883052043819	0.206478835063914
6339	Gardnerella vaginalis	HERC2	0.0943800033587144	0.477068731034625
6340	Gardnerella vaginalis	HERC2P2	-0.0907188394764367	0.494400651043405
6341	Gardnerella vaginalis	HERC2P4	0.05704813557549	0.667800104326457
6342	Gardnerella vaginalis	HERC3	-0.0617296238184024	0.642323549065009
6343	Gardnerella vaginalis	HERC4	-0.0188159815917055	0.887515703613654
6344	Gardnerella vaginalis	HERC5	-0.040452859945166	0.760975096163197
6345	Gardnerella vaginalis	HERC6	-0.103382865364315	0.435862222335878
6346	Gardnerella vaginalis	HERPUD1	0.0758941267072142	0.567792311761236
6347	Gardnerella vaginalis	HERPUD2	-0.143475610829257	0.278321327288692
6348	Gardnerella vaginalis	HES1	-0.0374218964032804	0.778410185444381
6349	Gardnerella vaginalis	HES2	-0.00648206064403253	0.961138583317678
6350	Gardnerella vaginalis	HES4	0.113376042190532	0.392558639497837
6351	Gardnerella vaginalis	HES5	0.149207432972823	0.259366456984385
6352	Gardnerella vaginalis	HES6	0.141434962107988	0.285285684784002
6353	Gardnerella vaginalis	HEXA	-0.00795252810494732	0.952332071243501
6354	Gardnerella vaginalis	HEXB	0.0325303413802373	0.806774882782139
6355	Gardnerella vaginalis	HEXDC	0.132912252742686	0.315602387550097
6356	Gardnerella vaginalis	HEXIM1	0.0634401675994665	0.633114108301706
6357	Gardnerella vaginalis	HEXIM2	-0.0167453233304174	0.899826909444627
6358	Gardnerella vaginalis	HEY1	0.0815059106907053	0.539422876003183
6359	Gardnerella vaginalis	HEYL	-0.105273466385491	0.427470221871276
6360	Gardnerella vaginalis	HFE	0.0842067692923855	0.526020066999518
6361	Gardnerella vaginalis	HFM1	-0.100441930442486	0.4490984135026
6362	Gardnerella vaginalis	HGD	0.144225849329724	0.275789463000495
6363	Gardnerella vaginalis	HGF	-0.10755419142691	0.417469540114376
6364	Gardnerella vaginalis	HGS	0.0398226596047739	0.764590815703997
6365	Gardnerella vaginalis	HGSNAT	-0.354112572220296	0.00593107425107365
6366	Gardnerella vaginalis	HHAT	0.0217869260535538	0.869898564945478
6367	Gardnerella vaginalis	HHATL	-0.00606192708377116	0.963655623565032
6368	Gardnerella vaginalis	HHEX	0.130751565861341	0.323603908293831
6369	Gardnerella vaginalis	HHIP	-0.015965075289932	0.904472166576006
6370	Gardnerella vaginalis	HHLA2	0.102542598243792	0.43962147297089
6371	Gardnerella vaginalis	HHLA3	-0.158090256818349	0.231747154909559
6372	Gardnerella vaginalis	HIAT1	0.114336347471129	0.388535654570173
6373	Gardnerella vaginalis	HIATL1	-0.0772445560080543	0.560902354057012
6374	Gardnerella vaginalis	HIATL2	0.0553976108744632	0.676873722247414
6375	Gardnerella vaginalis	HIBADH	0.00708225144440591	0.957543471552281
6376	Gardnerella vaginalis	HIBCH	-0.123579285796879	0.351077302331399
6377	Gardnerella vaginalis	HIC1	-0.103923037084651	0.433455121094107
6378	Gardnerella vaginalis	HIC2	-0.00285090630177357	0.982902863659002
6379	Gardnerella vaginalis	HIF1A	0.060859347157861	0.64702979512557
6380	Gardnerella vaginalis	HIF1AN	-0.15875046669876	0.229778844810705
6381	Gardnerella vaginalis	HIF3A	0.00582185076362181	0.965094092157882
6382	Gardnerella vaginalis	HIGD1A	-0.118807768933911	0.370127729362013
6383	Gardnerella vaginalis	HIGD1B	-0.0884981335150552	0.505070902611899
6384	Gardnerella vaginalis	HIGD2A	0.201243975365195	0.126414655191973
6385	Gardnerella vaginalis	HINFP	-0.141915114748286	0.283636786137589
6386	Gardnerella vaginalis	HINT1	0.0053416981233231	0.967971356552516
6387	Gardnerella vaginalis	HINT2	0.0550074868542205	0.679025142862144
6388	Gardnerella vaginalis	HINT3	-0.382561616157994	0.00278712060323544
6389	Gardnerella vaginalis	HIP1	0.0848369696327776	0.522916764603842
6390	Gardnerella vaginalis	HIP1R	-0.085617217673263	0.51908730116729
6391	Gardnerella vaginalis	HIP2	-0.12063835087505	0.362746397373693
6392	Gardnerella vaginalis	HIPK1	-0.204695072467342	0.119905742296929
6393	Gardnerella vaginalis	HIPK2	-0.138464017646139	0.295628313184912
6394	Gardnerella vaginalis	HIPK3	-0.0625698909389251	0.637792811021537
6395	Gardnerella vaginalis	HIRA	0.169673939265555	0.198881906709149
6396	Gardnerella vaginalis	HIRIP3	-0.1601008959996	0.225788882812539
6397	Gardnerella vaginalis	HISPPD1	-0.0830363972316574	0.53180754799166
6398	Gardnerella vaginalis	HISPPD2A	0.00540171720336044	0.967611675557131
6399	Gardnerella vaginalis	HIST1H1A	0.24691849527361	0.0593834097502708
6400	Gardnerella vaginalis	HIST1H1B	0.271436289468862	0.0375668305653513
6401	Gardnerella vaginalis	HIST1H1C	0.238245738208214	0.0692004807047519
6402	Gardnerella vaginalis	HIST1H1D	0.0085527189053207	0.948739144670358
6403	Gardnerella vaginalis	HIST1H1E	0.0297994732385384	0.822721225098297
6404	Gardnerella vaginalis	HIST1H2AB	0.130991642181491	0.322708551432303
6405	Gardnerella vaginalis	HIST1H2AC	-0.0839066738921989	0.527501043607982
6406	Gardnerella vaginalis	HIST1H2AD	0.0746337260264301	0.574258292215211
6407	Gardnerella vaginalis	HIST1H2AE	0.171054378106414	0.195198706053551
6408	Gardnerella vaginalis	HIST1H2AG	-0.0544973246739031	0.68184238207727
6409	Gardnerella vaginalis	HIST1H2AH	0.28614096407801	0.0280186031014049
6410	Gardnerella vaginalis	HIST1H2AI	0.23314411640504	0.0755557546413066
6411	Gardnerella vaginalis	HIST1H2AJ	0.356063192321509	0.00564363620319294
6412	Gardnerella vaginalis	HIST1H2AK	0.383912045458834	0.0026844671058612
6413	Gardnerella vaginalis	HIST1H2AM	0.130271413221043	0.325399344009862
6414	Gardnerella vaginalis	HIST1H2BC	0.291632709901427	0.0250192340420752
6415	Gardnerella vaginalis	HIST1H2BD	0.191640922559221	0.145934738655733
6416	Gardnerella vaginalis	HIST1H2BE	0.377730080214988	0.00318355618588445
6417	Gardnerella vaginalis	HIST1H2BF	0.261713198502813	0.0452531812464959
6418	Gardnerella vaginalis	HIST1H2BG	0.251990107536765	0.0541850151743755
6419	Gardnerella vaginalis	HIST1H2BH	0.326923928963381	0.011494784484147
6420	Gardnerella vaginalis	HIST1H2BJ	0.244757808392265	0.0617171182857743
6421	Gardnerella vaginalis	HIST1H2BK	0.205145215567622	0.119075945819617
6422	Gardnerella vaginalis	HIST1H2BM	0.357053507142125	0.00550244296135665
6423	Gardnerella vaginalis	HIST1H2BO	0.131261728041659	0.321703156748636
6424	Gardnerella vaginalis	HIST1H3A	0.246708428493479	0.0596071227165078
6425	Gardnerella vaginalis	HIST1H3B	0.173275084067795	0.18937616195769
6426	Gardnerella vaginalis	HIST1H3C	0.249319258475103	0.0568745382823615
6427	Gardnerella vaginalis	HIST1H3D	0.401467626369755	0.00162446356767178
6428	Gardnerella vaginalis	HIST1H3E	0.220210004656994	0.0937545969011848
6429	Gardnerella vaginalis	HIST1H3F	0.215288440093932	0.101516597924675
6430	Gardnerella vaginalis	HIST1H3G	0.248599029514655	0.0576180179611805
6431	Gardnerella vaginalis	HIST1H3H	0.073103239485478	0.582155145098525
6432	Gardnerella vaginalis	HIST1H3I	0.156289684417229	0.237174398314032
6433	Gardnerella vaginalis	HIST1H4A	0.0782648803686891	0.555722880213458
6434	Gardnerella vaginalis	HIST1H4B	-0.00537170766334177	0.967791515257556
6435	Gardnerella vaginalis	HIST1H4C	-0.0377820108835044	0.776332810575646
6436	Gardnerella vaginalis	HIST1H4E	-0.0600190800373382	0.651586834544614
6437	Gardnerella vaginalis	HIST1H4F	0.049065597930524	0.71209891626282
6438	Gardnerella vaginalis	HIST1H4H	0.097320938280544	0.463384460347487
6439	Gardnerella vaginalis	HIST1H4I	0.0153948940295773	0.907868800108504
6440	Gardnerella vaginalis	HIST1H4J	-0.0412931270656887	0.756162042858296
6441	Gardnerella vaginalis	HIST1H4K	-0.0590287652167222	0.656973928730961
6442	Gardnerella vaginalis	HIST1H4L	0.13078157540136	0.323491902599305
6443	Gardnerella vaginalis	HIST2H2AA3	0.200133622384504	0.128564763134448
6444	Gardnerella vaginalis	HIST2H2AA4	0.0170154091905854	0.898219705716773
6445	Gardnerella vaginalis	HIST2H2AB	0.0362515243425523	0.785172235073072
6446	Gardnerella vaginalis	HIST2H2AC	-0.00987313866614214	0.940838376397969
6447	Gardnerella vaginalis	HIST2H2BE	-0.17318505544774	0.189609760155167
6448	Gardnerella vaginalis	HIST2H2BF	-0.371758181751273	0.00374214441921969
6449	Gardnerella vaginalis	HIST2H3A	0.299525218926336	0.0211856045980904
6450	Gardnerella vaginalis	HIST2H3C	-0.126460201638672	0.339873692832424
6451	Gardnerella vaginalis	HIST2H3D	0.199203326643926	0.130387408145149
6452	Gardnerella vaginalis	HIST2H4A	0.174385437048486	0.186512077903038
6453	Gardnerella vaginalis	HIST2H4B	0.0514363515919989	0.698835421197873
6454	Gardnerella vaginalis	HIST3H2A	0.122408913736151	0.355693093910314
6455	Gardnerella vaginalis	HIST4H4	0.0205265253727697	0.877365336422624
6456	Gardnerella vaginalis	HIT-40	0.0795252810494732	0.54935625909946
6457	Gardnerella vaginalis	HIVEP1	-0.0109234725667956	0.934557681983596
6458	Gardnerella vaginalis	HIVEP2	-0.118267597213575	0.372323059039549
6459	Gardnerella vaginalis	HIVEP3	-0.0103532913064408	0.937966734298736
6460	Gardnerella vaginalis	HJURP	0.323022688760954	0.0125819272705322
6461	Gardnerella vaginalis	HK1	-0.0394625451245499	0.766659191663617
6462	Gardnerella vaginalis	HK2	0.328334377344259	0.0111222234612469
6463	Gardnerella vaginalis	HK3	-0.0143745696689425	0.913951041732369
6464	Gardnerella vaginalis	HKDC1	0.00693220374431257	0.958442173477384
6465	Gardnerella vaginalis	HKR1	-0.0532969430731564	0.688488176355958
6466	Gardnerella vaginalis	HLA-A	0.248869115374823	0.0573382967986057
6467	Gardnerella vaginalis	HLA-A29.1	0.252020117076783	0.0541553933192592
6468	Gardnerella vaginalis	HLA-B	0.0673714173419122	0.612158980963173
6469	Gardnerella vaginalis	HLA-C	0.0778747563484464	0.557700581478648
6470	Gardnerella vaginalis	HLA-DMA	0.154098987995866	0.243894608493446
6471	Gardnerella vaginalis	HLA-DMB	0.173875274868169	0.187824115457057
6472	Gardnerella vaginalis	HLA-DOA	-0.040993031665502	0.757879944118076
6473	Gardnerella vaginalis	HLA-DOB	0.0780248040485397	0.556939532732938
6474	Gardnerella vaginalis	HLA-DPA1	0.0482253308100013	0.716820569898263
6475	Gardnerella vaginalis	HLA-DPB1	0.0388323447841578	0.77028273909875
6476	Gardnerella vaginalis	HLA-DPB2	0.326623833563195	0.0115754288608425
6477	Gardnerella vaginalis	HLA-DQA1	-0.0669212742416321	0.614543245526827
6478	Gardnerella vaginalis	HLA-DQB1	0.0479852544898519	0.718171560354907
6479	Gardnerella vaginalis	HLA-DQB2	-0.206855759348686	0.115962628703397
6480	Gardnerella vaginalis	HLA-DRA	0.0994516156218695	0.453604939142212
6481	Gardnerella vaginalis	HLA-DRB1	0.0513763325119615	0.699170124015027
6482	Gardnerella vaginalis	HLA-DRB3	-0.0808457008102946	0.542724251329101
6483	Gardnerella vaginalis	HLA-DRB4	-0.024217698795066	0.855530754696779
6484	Gardnerella vaginalis	HLA-DRB5	0.0844168360725162	0.524984615696332
6485	Gardnerella vaginalis	HLA-DRB6	0.0927594881977063	0.484700033491529
6486	Gardnerella vaginalis	HLA-E	0.289321975319989	0.0262465413835055
6487	Gardnerella vaginalis	HLA-F	0.174505475208561	0.186204323490253
6488	Gardnerella vaginalis	HLA-H	0.181497698032911	0.168902637058704
6489	Gardnerella vaginalis	HLCS	-0.130391451381117	0.32494989490434
6490	Gardnerella vaginalis	HLF	-0.00522165996324843	0.968690737499829
6491	Gardnerella vaginalis	HLTF	-0.215078373313802	0.101858660404059
6492	Gardnerella vaginalis	HLX	-0.274497262550766	0.0353837151584231
6493	Gardnerella vaginalis	HM13	0.202834480986185	0.123382396047417
6494	Gardnerella vaginalis	HMBOX1	0.0875378282344578	0.509721365077142
6495	Gardnerella vaginalis	HMBS	0.151338110314148	0.252547753423495
6496	Gardnerella vaginalis	HMCN1	0.152688539614988	0.248289566744782
6497	Gardnerella vaginalis	HMG20A	0.0607993280778236	0.647354873593787
6498	Gardnerella vaginalis	HMG20B	-0.0140744742687558	0.915740886065977
6499	Gardnerella vaginalis	HMGA1	0.172854950507534	0.190468055018544
6500	Gardnerella vaginalis	HMGA2	-0.0763742793475129	0.565338035996778
6501	Gardnerella vaginalis	HMGB1	-0.0761642125673822	0.56641117087088
6502	Gardnerella vaginalis	HMGB1L1	0.164092164822083	0.214278597589969
6503	Gardnerella vaginalis	HMGB2	0.160911153580104	0.223418146810643
6504	Gardnerella vaginalis	HMGB3	0.204635053387305	0.120016714052638
6505	Gardnerella vaginalis	HMGB3L1	-0.0988514248214961	0.456348206331491
6506	Gardnerella vaginalis	HMGCL	0.00465147870289371	0.972108125968461
6507	Gardnerella vaginalis	HMGCLL1	0.324913289782131	0.0120444947965511
6508	Gardnerella vaginalis	HMGCR	-0.0343009042413388	0.7964772348841
6509	Gardnerella vaginalis	HMGCS1	-0.0303096354188558	0.819736612225085
6510	Gardnerella vaginalis	HMGCS2	-0.0196862582522469	0.882349132823691
6511	Gardnerella vaginalis	HMGN1	0.085797274913375	0.518205585118209
6512	Gardnerella vaginalis	HMGN2	0.16754326192423	0.204663462139034
6513	Gardnerella vaginalis	HMGN3	-0.0841467502123482	0.526316096740959
6514	Gardnerella vaginalis	HMGN4	-0.0637102534596345	0.631664985938636
6515	Gardnerella vaginalis	HMGXB4	-0.143235534509108	0.279134765478668
6516	Gardnerella vaginalis	HMHA1	-0.00930295740578743	0.944249421146394
6517	Gardnerella vaginalis	HMMR	0.180717449992425	0.17077290773466
6518	Gardnerella vaginalis	HMOX1	-0.226421979440858	0.0846280302657618
6519	Gardnerella vaginalis	HMOX2	-0.131531813901827	0.320699754830928
6520	Gardnerella vaginalis	HN1	0.153708863975623	0.245104878081733
6521	Gardnerella vaginalis	HN1L	-0.292773072422136	0.0244315994436166
6522	Gardnerella vaginalis	HNF1A	-0.121208532135405	0.360465747836132
6523	Gardnerella vaginalis	HNMT	-0.0842967979124415	0.525576177768158
6524	Gardnerella vaginalis	HNRNPA0	-0.289231946699933	0.0262953656076907
6525	Gardnerella vaginalis	HNRNPA1	0.101642312043232	0.443669266920741
6526	Gardnerella vaginalis	HNRNPA1L2	0.145486250010508	0.271570461405338
6527	Gardnerella vaginalis	HNRNPA2B1	0.206345597168369	0.11688457291066
6528	Gardnerella vaginalis	HNRNPA3	0.0103532913064408	0.937966734298736
6529	Gardnerella vaginalis	HNRNPA3P1	0.16055103909988	0.224469658469694
6530	Gardnerella vaginalis	HNRNPAB	0.0547073914540338	0.680681816780593
6531	Gardnerella vaginalis	HNRNPC	-0.0755340122269902	0.56963626981569
6532	Gardnerella vaginalis	HNRNPCL1	-0.103923037084651	0.433455121094107
6533	Gardnerella vaginalis	HNRNPD	0.189690302458007	0.150160344931279
6534	Gardnerella vaginalis	HNRNPF	0.147046746091479	0.266406847486579
6535	Gardnerella vaginalis	HNRNPH1	0.120098179154714	0.364915104891537
6536	Gardnerella vaginalis	HNRNPH2	0.0726530963851979	0.584487108218127
6537	Gardnerella vaginalis	HNRNPH3	-0.232093782504387	0.0769200238323866
6538	Gardnerella vaginalis	HNRNPK	-0.0887682193752233	0.503766892219071
6539	Gardnerella vaginalis	HNRNPL	0.156229665337191	0.237356799319173
6540	Gardnerella vaginalis	HNRNPM	0.0769444606078676	0.562430045739462
6541	Gardnerella vaginalis	HNRNPR	0.0556076776545939	0.675716325894786
6542	Gardnerella vaginalis	HNRNPU	0.0605592517576743	0.648655841871235
6543	Gardnerella vaginalis	HNRNPUL1	0.0101432245263102	0.939222983245067
6544	Gardnerella vaginalis	HNRNPUL2	0.0326203700002933	0.806250470107938
6545	Gardnerella vaginalis	HNRPA1L-2	-0.0433037662469395	0.744682725962312
6546	Gardnerella vaginalis	HNRPA1P4	0.18488877605502	0.160947766462281
6547	Gardnerella vaginalis	HNRPA2B1	0.0983712721811974	0.458549340860985
6548	Gardnerella vaginalis	HNRPC	0.180777469072463	0.170628506940776
6549	Gardnerella vaginalis	HNRPDL	-0.154759197876277	0.241855780673277
6550	Gardnerella vaginalis	HNRPH1	0.165862727683184	0.209306746881412
6551	Gardnerella vaginalis	HNRPH3	-0.147586917811815	0.264634867963131
6552	Gardnerella vaginalis	HNRPK	-0.0430936994668089	0.745879526908981
6553	Gardnerella vaginalis	HNRPLL	-0.114036252070943	0.389790204030946
6554	Gardnerella vaginalis	HNRPM	0.130961632641472	0.322820384950143
6555	Gardnerella vaginalis	HNRPR	0.202144261565755	0.12469142139451
6556	Gardnerella vaginalis	HNRPUL1	0.0801554813898652	0.546186134335436
6557	Gardnerella vaginalis	HNRPUL2	-0.0709125430641151	0.593543573896703
6558	Gardnerella vaginalis	HOM-TES-103	0.152268406054727	0.249609062844299
6559	Gardnerella vaginalis	HOMER1	-0.012063835087505	0.927743141116486
6560	Gardnerella vaginalis	HOMER2	-0.338267535090438	0.00878189626952673
6561	Gardnerella vaginalis	HOMER3	-0.114156290231017	0.389288096776081
6562	Gardnerella vaginalis	HOMEZ	0.0596889750971329	0.653380583632872
6563	Gardnerella vaginalis	HOOK1	0.0768544319878116	0.562888734306811
6564	Gardnerella vaginalis	HOOK2	-0.044444128767649	0.738196338986264
6565	Gardnerella vaginalis	HOOK3	-0.0487655025303373	0.713783998816129
6566	Gardnerella vaginalis	HOPX	-0.0657208926408854	0.620920644568875
6567	Gardnerella vaginalis	HOXA10	-0.302856277868409	0.0197239440501633
6568	Gardnerella vaginalis	HOXA11	-0.314409950775596	0.015299659510782
6569	Gardnerella vaginalis	HOXA11AS	-0.19008042647825	0.149308040672514
6570	Gardnerella vaginalis	HOXA13	-0.288661765439578	0.0266063628747939
6571	Gardnerella vaginalis	HOXA2	0.0415332033858381	0.754788565635707
6572	Gardnerella vaginalis	HOXA3	-0.172284769247179	0.191957116657629
6573	Gardnerella vaginalis	HOXA4	0.015875046669876	0.905008365613394
6574	Gardnerella vaginalis	HOXA5	-0.0807256626502199	0.54332555255915
6575	Gardnerella vaginalis	HOXA6	0.274737338870916	0.0352170423015568
6576	Gardnerella vaginalis	HOXA9	-0.280199075154314	0.0315978826944425
6577	Gardnerella vaginalis	HOXB13	-0.187559625116682	0.154879056028784
6578	Gardnerella vaginalis	HOXB2	0.090148658216082	0.497129064311752
6579	Gardnerella vaginalis	HOXB4	-0.314409950775596	0.015299659510782
6580	Gardnerella vaginalis	HOXB5	-0.252050126616802	0.0541257846185663
6581	Gardnerella vaginalis	HOXB6	-0.150437824113588	0.255413909293126
6582	Gardnerella vaginalis	HOXB7	0.15715996107777	0.234540414439803
6583	Gardnerella vaginalis	HOXB8	-0.324133041741645	0.0122638432160943
6584	Gardnerella vaginalis	HOXC11	-0.222610767858488	0.0901403862238862
6585	Gardnerella vaginalis	HOXC13	-0.120458293634938	0.363468425445833
6586	Gardnerella vaginalis	HOXC4	0.290972500021016	0.0253648552706754
6587	Gardnerella vaginalis	HOXC6	-0.00528167904328576	0.968331043890469
6588	Gardnerella vaginalis	HOXC9	-0.163011821381411	0.217352681096554
6589	Gardnerella vaginalis	HOXD10	-0.207485959689078	0.114831449151242
6590	Gardnerella vaginalis	HOXD11	-0.192061056119482	0.145036319427462
6591	Gardnerella vaginalis	HOXD13	-0.179517068391679	0.173679661136671
6592	Gardnerella vaginalis	HOXD4	-0.0799154050697159	0.547392759621985
6593	Gardnerella vaginalis	HOXD8	-0.0877178854745698	0.508847744842469
6594	Gardnerella vaginalis	HOXD9	-0.139304284766662	0.29267865758241
6595	Gardnerella vaginalis	HP	-0.00441140238274436	0.973547179048875
6596	Gardnerella vaginalis	HP1BP3	-0.173935293948206	0.18766941488501
6597	Gardnerella vaginalis	HPCAL1	0.182758098713695	0.165913100045674
6598	Gardnerella vaginalis	HPCAL4	-0.0189660292917989	0.886624577413831
6599	Gardnerella vaginalis	HPGD	-0.43720898853199	0.00053530631090793
6600	Gardnerella vaginalis	HPR	0.0471449873693292	0.722906760853724
6601	Gardnerella vaginalis	HPRT1	0.158690447618722	0.229957302268651
6602	Gardnerella vaginalis	HPS1	0.0764643079675689	0.56487841239589
6603	Gardnerella vaginalis	HPS3	0.000300095400186691	0.998200168838226
6604	Gardnerella vaginalis	HPS4	0.135493073184291	0.30621228431871
6605	Gardnerella vaginalis	HPS5	-0.0347210378016002	0.794038709932264
6606	Gardnerella vaginalis	HPS6	0.0899085818959327	0.498280201337695
6607	Gardnerella vaginalis	HPSE	0.288901841759728	0.0264750418188719
6608	Gardnerella vaginalis	HPSE2	-0.169673939265555	0.19888190670915
6609	Gardnerella vaginalis	HR	-0.216668878934791	0.099290861937668
6610	Gardnerella vaginalis	HRAS	0.208686341289825	0.112700221120736
6611	Gardnerella vaginalis	HRASLS	0.048885540690412	0.713109802175625
6612	Gardnerella vaginalis	HRASLS2	-0.236805280287318	0.0709499799766109
6613	Gardnerella vaginalis	HRASLS3	0.185909100415655	0.158609072464555
6614	Gardnerella vaginalis	HRB	-0.189900369238138	0.149700964236951
6615	Gardnerella vaginalis	HRC	-0.00363115434225896	0.978224656885176
6616	Gardnerella vaginalis	HRES1	0.00909289062565674	0.945506375976524
6617	Gardnerella vaginalis	HRH1	0.176846219330017	0.180275955147837
6618	Gardnerella vaginalis	HRH3	-0.156379713037285	0.236900977618173
6619	Gardnerella vaginalis	HRH4	-0.0376619727234297	0.777025096633112
6620	Gardnerella vaginalis	HRIHFB2122	0.0137143597885318	0.917889247503287
6621	Gardnerella vaginalis	HRK	0.125199800957888	0.344747528095633
6622	Gardnerella vaginalis	HRNBP3	-0.198753183543646	0.131276308291198
6623	Gardnerella vaginalis	HRNR	-0.25096978317613	0.0552000141665396
6624	Gardnerella vaginalis	HRSP12	0.0711526193842645	0.592290694968927
6625	Gardnerella vaginalis	HS.100261	0.0904487536162687	0.495692084802222
6626	Gardnerella vaginalis	HS.101139	-0.0628399767990931	0.636339284894741
6627	Gardnerella vaginalis	HS.102428	-0.11499655735154	0.38578408437046
6628	Gardnerella vaginalis	HS.103173	0.0753539549868782	0.570559290632054
6629	Gardnerella vaginalis	HS.103320	-0.0266484715365782	0.841209414325341
6630	Gardnerella vaginalis	HS.104774	-0.114006242530924	0.389915790717015
6631	Gardnerella vaginalis	HS.104792	0.261473122182664	0.0454581727200048
6632	Gardnerella vaginalis	HS.105575	-0.130001327360875	0.326412042821149
6633	Gardnerella vaginalis	HS.105618	0.176065971289532	0.182236713848506
6634	Gardnerella vaginalis	HS.105636	-0.0188459911317242	0.887337467264234
6635	Gardnerella vaginalis	HS.106234	0.208026131409414	0.113868608796483
6636	Gardnerella vaginalis	HS.107418	0.126700277958821	0.338950242534421
6637	Gardnerella vaginalis	HS.108226	-0.0983712721811974	0.458549340860985
6638	Gardnerella vaginalis	HS.108479	-0.0052516695032671	0.96851088991567
6639	Gardnerella vaginalis	HS.10862	-0.0125739972678224	0.924696170830647
6640	Gardnerella vaginalis	HS.110524	-0.174625513368636	0.185896934561231
6641	Gardnerella vaginalis	HS.111539	0.106413828906201	0.422453003216044
6642	Gardnerella vaginalis	HS.112050	0.141585009808081	0.284769727663216
6643	Gardnerella vaginalis	HS.112893	0.0666211788414454	0.61613496281979
6644	Gardnerella vaginalis	HS.112932	-0.0226872122541139	0.864572022112047
6645	Gardnerella vaginalis	HS.114286	-0.0870276660541404	0.512200765676005
6646	Gardnerella vaginalis	HS.116157	-0.0886481812151486	0.504346238746918
6647	Gardnerella vaginalis	HS.116828	-0.0583085362562741	0.66090276348592
6648	Gardnerella vaginalis	HS.117259	-0.162021506560795	0.22019759376908
6649	Gardnerella vaginalis	HS.117299	-0.13573314950444	0.305348047521148
6650	Gardnerella vaginalis	HS.117869	-0.0964206520799839	0.467550758704135
6651	Gardnerella vaginalis	HS.119922	0.0388923638641952	0.769937427608431
6652	Gardnerella vaginalis	HS.120187	-0.263333713663822	0.0438892422705306
6653	Gardnerella vaginalis	HS.120208	-0.0487655025303373	0.713783998816129
6654	Gardnerella vaginalis	HS.120300	0.233624269045339	0.0749385251352745
6655	Gardnerella vaginalis	HS.120863	0.163582002641765	0.215726423189582
6656	Gardnerella vaginalis	HS.120893	-0.0437839188872382	0.741949437294932
6657	Gardnerella vaginalis	HS.120938	-0.164782384242512	0.212330651170727
6658	Gardnerella vaginalis	HS.121070	-0.245508046892732	0.0608985704690764
6659	Gardnerella vaginalis	HS.121144	-0.065570844940792	0.621719785815316
6660	Gardnerella vaginalis	HS.121224	-0.0264083952164288	0.842621672345707
6661	Gardnerella vaginalis	HS.121368	-0.131711871141939	0.320031927451328
6662	Gardnerella vaginalis	HS.121525	-0.0386522875440458	0.771318939323329
6663	Gardnerella vaginalis	HS.121635	-0.117367311013015	0.375999352993347
6664	Gardnerella vaginalis	HS.121655	0.0699822473235364	0.598409594958374
6665	Gardnerella vaginalis	HS.121667	-0.189390207057821	0.150818417063375
6666	Gardnerella vaginalis	HS.122007	0.189480235677877	0.150620771180051
6667	Gardnerella vaginalis	HS.122053	-0.0868175992740098	0.513223471934322
6668	Gardnerella vaginalis	HS.122288	-0.125109772337832	0.345097311669164
6669	Gardnerella vaginalis	HS.123119	-0.0660810071211094	0.619004482614708
6670	Gardnerella vaginalis	HS.123278	-0.107524181886891	0.417600250229928
6671	Gardnerella vaginalis	HS.123317	0.0342108756212828	0.797000028557596
6672	Gardnerella vaginalis	HS.123396	-0.109294744747993	0.409928595663217
6673	Gardnerella vaginalis	HS.123474	-0.105213447305454	0.427735218345371
6674	Gardnerella vaginalis	HS.123511	-0.387753266581224	0.00241061484371883
6675	Gardnerella vaginalis	HS.124250	-0.0960305280597412	0.469362410571885
6676	Gardnerella vaginalis	HS.124391	0.144165830249686	0.275991447460816
6677	Gardnerella vaginalis	HS.124623	-0.260872931382291	0.045973985587287
6678	Gardnerella vaginalis	HS.12489	-0.0495757601108414	0.709237417971175
6679	Gardnerella vaginalis	HS.125008	-0.111035298069076	0.402467082410402
6680	Gardnerella vaginalis	HS.125056	-0.0597189846371515	0.653217434745642
6681	Gardnerella vaginalis	HS.125087	-0.107944315447153	0.415772445577538
6682	Gardnerella vaginalis	HS.12513	-0.011883777847393	0.928818790950498
6683	Gardnerella vaginalis	HS.125247	-0.0508361607916255	0.70218500386765
6684	Gardnerella vaginalis	HS.125470	-0.124509581537458	0.34743482833536
6685	Gardnerella vaginalis	HS.125695	0.045074329108041	0.734619491683842
6686	Gardnerella vaginalis	HS.126108	-0.0253280517757567	0.848982870534596
6687	Gardnerella vaginalis	HS.126245	0.0954903563394051	0.471877076441053
6688	Gardnerella vaginalis	HS.126512	-0.0222670786938525	0.86705701155695
6689	Gardnerella vaginalis	HS.126573	-0.0532669335331377	0.688654624082226
6690	Gardnerella vaginalis	HS.126593	0.212287486092065	0.106488421790994
6691	Gardnerella vaginalis	HS.126651	-0.0224171263939458	0.866169367216341
6692	Gardnerella vaginalis	HS.126664	-0.295744016883984	0.0229550791060036
6693	Gardnerella vaginalis	HS.126768	-0.270776079588451	0.0380520341235005
6694	Gardnerella vaginalis	HS.126811	0.193111390020136	0.142808321389029
6695	Gardnerella vaginalis	HS.126889	-0.161511344380477	0.221673258437595
6696	Gardnerella vaginalis	HS.126963	0.016595275630324	0.900719973628895
6697	Gardnerella vaginalis	HS.127009	-0.194251752540845	0.140418410460445
6698	Gardnerella vaginalis	HS.127100	-0.214028039413148	0.103582386086501
6699	Gardnerella vaginalis	HS.127148	-0.00444141192276303	0.973367292736046
6700	Gardnerella vaginalis	HS.127242	-0.057138164195546	0.66730652185103
6701	Gardnerella vaginalis	HS.127279	-0.209496598870329	0.111278888178406
6702	Gardnerella vaginalis	HS.127310	0.114576423791279	0.387533740456456
6703	Gardnerella vaginalis	HS.127352	0.150587871813682	0.254934694687225
6704	Gardnerella vaginalis	HS.127398	0.085527189053207	0.51952844178896
6705	Gardnerella vaginalis	HS.127509	0.0132342071482331	0.920754634851086
6706	Gardnerella vaginalis	HS.12764	-0.016415218390212	0.901791812057763
6707	Gardnerella vaginalis	HS.127715	0.00195062010121349	0.988301495817992
6708	Gardnerella vaginalis	HS.127857	-0.0594789083170022	0.65452307715408
6709	Gardnerella vaginalis	HS.127874	0.0423134514263235	0.750329994717263
6710	Gardnerella vaginalis	HS.128018	-0.185518976395413	0.159500304162811
6711	Gardnerella vaginalis	HS.128032	0.008162594885078	0.951074436000703
6712	Gardnerella vaginalis	HS.128035	0.0814759011506867	0.53957272583755
6713	Gardnerella vaginalis	HS.128068	0.34973117937757	0.00662393803339786
6714	Gardnerella vaginalis	HS.128234	-0.103412874904334	0.435728297975364
6715	Gardnerella vaginalis	HS.128292	0.0755940313070275	0.569328750407344
6716	Gardnerella vaginalis	HS.128393	-0.322422497960581	0.0127568058372969
6717	Gardnerella vaginalis	HS.128463	0.00576183168358447	0.96545372676316
6718	Gardnerella vaginalis	HS.128527	0.0198963250323776	0.881102750872625
6719	Gardnerella vaginalis	HS.128557	-0.161841449320683	0.220717631266457
6720	Gardnerella vaginalis	HS.128570	-0.252500269717082	0.053683229876269
6721	Gardnerella vaginalis	HS.128708	-0.143085486809014	0.279643962714913
6722	Gardnerella vaginalis	HS.128709	-0.210726990011095	0.109146952269318
6723	Gardnerella vaginalis	HS.128753	0.121478617995573	0.359388504561663
6724	Gardnerella vaginalis	HS.12876	-0.0442940810675556	0.739048786296559
6725	Gardnerella vaginalis	HS.128848	0.0621497573786637	0.640056547070959
6726	Gardnerella vaginalis	HS.128892	0.166582956643632	0.207307755651668
6727	Gardnerella vaginalis	HS.129094	0.0815959393107613	0.538973448273574
6728	Gardnerella vaginalis	HS.129244	0.108094363147246	0.415120774353603
6729	Gardnerella vaginalis	HS.129329	0.077994794508521	0.557091703071505
6730	Gardnerella vaginalis	HS.129392	-0.12649021117869	0.339758175766329
6731	Gardnerella vaginalis	HS.129523	0.128440831279904	0.33230216807946
6732	Gardnerella vaginalis	HS.129546	-0.08951845787569	0.50015373827852
6733	Gardnerella vaginalis	HS.129547	-0.0500259032111214	0.706715876784658
6734	Gardnerella vaginalis	HS.129636	-0.0477451781697026	0.719523409056112
6735	Gardnerella vaginalis	HS.130036	-0.234194450305694	0.0742107782679559
6736	Gardnerella vaginalis	HS.130048	0.205775415908014	0.117921599744283
6737	Gardnerella vaginalis	HS.130077	-0.0474750923095345	0.721045260017964
6738	Gardnerella vaginalis	HS.130155	-0.0209766684730497	0.874697378119775
6739	Gardnerella vaginalis	HS.130178	-0.0748738023465794	0.573024064283322
6740	Gardnerella vaginalis	HS.130260	0.124989734177757	0.34556403230001
6741	Gardnerella vaginalis	HS.130555	0.258232091860648	0.0483008751268955
6742	Gardnerella vaginalis	HS.130562	-0.0295894064584078	0.82395091196411
6743	Gardnerella vaginalis	HS.130590	0.0571981832755833	0.666977544680473
6744	Gardnerella vaginalis	HS.130639	-0.12288906637645	0.353794947324185
6745	Gardnerella vaginalis	HS.130664	-0.056507963855154	0.670764530706984
6746	Gardnerella vaginalis	HS.130916	0.094319984278677	0.477350225305387
6747	Gardnerella vaginalis	HS.130980	-0.248418972274543	0.0578051114339267
6748	Gardnerella vaginalis	HS.131074	0.235784955926683	0.0722104302432209
6749	Gardnerella vaginalis	HS.131087	-0.0700422664035737	0.598095126933259
6750	Gardnerella vaginalis	HS.131188	0.230293210103267	0.079304168497984
6751	Gardnerella vaginalis	HS.131670	-0.0962405948398719	0.468386436566903
6752	Gardnerella vaginalis	HS.131714	0.0260182711961861	0.844917640944694
6753	Gardnerella vaginalis	HS.132283	-0.11679712975266	0.378338913036959
6754	Gardnerella vaginalis	HS.132376	-0.0108334439467396	0.935095877322186
6755	Gardnerella vaginalis	HS.132394	0.0417432701659687	0.75358739171401
6756	Gardnerella vaginalis	HS.132448	0.0198062964123216	0.881636879645627
6757	Gardnerella vaginalis	HS.132453	0.104553237425043	0.430656318312204
6758	Gardnerella vaginalis	HS.132457	0.0758641171671955	0.567945868658474
6759	Gardnerella vaginalis	HS.132568	-0.020676573072863	0.876475864801691
6760	Gardnerella vaginalis	HS.132585	0.0864874943338044	0.514832670599646
6761	Gardnerella vaginalis	HS.13291	-0.153678854435605	0.245198145324218
6762	Gardnerella vaginalis	HS.133153	-0.0275787672771569	0.835741649675642
6763	Gardnerella vaginalis	HS.133181	-0.0752039072867848	0.571329004061871
6764	Gardnerella vaginalis	HS.133257	-0.133422414923003	0.31373176047977
6765	Gardnerella vaginalis	HS.133261	-0.0824662159713027	0.534638421875864
6766	Gardnerella vaginalis	HS.133324	0.00846269028526469	0.949278020726299
6767	Gardnerella vaginalis	HS.133338	-0.0252680326957194	0.849336555171705
6768	Gardnerella vaginalis	HS.133410	-0.120158198234751	0.364673748823763
6769	Gardnerella vaginalis	HS.133419	0.0651507113805306	0.623959690000489
6770	Gardnerella vaginalis	HS.134166	-0.199323364804	0.130151137624921
6771	Gardnerella vaginalis	HS.134521	0.0369417437629817	0.781182415606062
6772	Gardnerella vaginalis	HS.135050	-0.287131278898626	0.0274564707893442
6773	Gardnerella vaginalis	HS.135067	0.000540171720336044	0.99676030989956
6774	Gardnerella vaginalis	HS.135131	-0.290612385540792	0.0255550649278359
6775	Gardnerella vaginalis	HS.135282	0.0988214152814774	0.456485607599644
6776	Gardnerella vaginalis	HS.135587	0.0597489941771702	0.653054301996374
6777	Gardnerella vaginalis	HS.136432	0.0982512340211227	0.459100528402881
6778	Gardnerella vaginalis	HS.137206	-0.10350290352439	0.435326663529596
6779	Gardnerella vaginalis	HS.137293	-0.134472748823656	0.309902878540498
6780	Gardnerella vaginalis	HS.137466	0.0508961798716628	0.701849790838354
6781	Gardnerella vaginalis	HS.137598	-0.068841884802827	0.604398306894872
6782	Gardnerella vaginalis	HS.137971	-0.113706147130737	0.391172974245112
6783	Gardnerella vaginalis	HS.13997	0.0507461321715695	0.702687929150185
6784	Gardnerella vaginalis	HS.140841	-0.155749512696893	0.238819480465028
6785	Gardnerella vaginalis	HS.141748	-0.202564395126017	0.123893373965602
6786	Gardnerella vaginalis	HS.142570	-0.148847318492599	0.260531058728969
6787	Gardnerella vaginalis	HS.143018	-0.0306097308190425	0.817982141273876
6788	Gardnerella vaginalis	HS.143408	0.0319001410398453	0.810448126991096
6789	Gardnerella vaginalis	HS.143909	-0.073373325345646	0.580758000939831
6790	Gardnerella vaginalis	HS.143937	-0.0806656435701826	0.543626324190257
6791	Gardnerella vaginalis	HS.144714	-0.171924654766955	0.192901859426783
6792	Gardnerella vaginalis	HS.144884	-0.255651271419042	0.0506670446346887
6793	Gardnerella vaginalis	HS.145039	0.03202017919992	0.809748145480426
6794	Gardnerella vaginalis	HS.145049	-0.0327704177003867	0.805376637510279
6795	Gardnerella vaginalis	HS.145307	-0.0346310091815442	0.794561086915064
6796	Gardnerella vaginalis	HS.145444	0.20022365100456	0.128389406209727
6797	Gardnerella vaginalis	HS.14555	0.0251179849956261	0.850220895771843
6798	Gardnerella vaginalis	HS.145649	0.270536003268302	0.0382297528481113
6799	Gardnerella vaginalis	HS.145962	-0.100952092622803	0.446786555871439
6800	Gardnerella vaginalis	HS.146013	-0.121208532135405	0.360465747836132
6801	Gardnerella vaginalis	HS.146561	-0.166793023423763	0.206727264884224
6802	Gardnerella vaginalis	HS.146586	-0.158480380838592	0.230582658867066
6803	Gardnerella vaginalis	HS.146741	-0.0224471359339645	0.865991858027768
6804	Gardnerella vaginalis	HS.146949	-0.061579576118309	0.643133980780444
6805	Gardnerella vaginalis	HS.14706	-0.148967356652674	0.260142467513463
6806	Gardnerella vaginalis	HS.147255	0.0767644033677556	0.56334759849904
6807	Gardnerella vaginalis	HS.147346	-0.0541372101936791	0.683833626965501
6808	Gardnerella vaginalis	HS.147420	-0.037181820083131	0.779795959793424
6809	Gardnerella vaginalis	HS.147496	-0.0334006180407787	0.801709135536056
6810	Gardnerella vaginalis	HS.147562	-0.313959807675316	0.0154545666087793
6811	Gardnerella vaginalis	HS.148130	-0.16619283262339	0.208388862218977
6812	Gardnerella vaginalis	HS.148168	0.0228972790342445	0.86333001457118
6813	Gardnerella vaginalis	HS.148448	-0.197942925963142	0.132887842021727
6814	Gardnerella vaginalis	HS.148886	0.123459247636805	0.351549008782705
6815	Gardnerella vaginalis	HS.149232	-0.0152748558695026	0.908584091918497
6816	Gardnerella vaginalis	HS.149244	-0.0344809614814508	0.795431914426161
6817	Gardnerella vaginalis	HS.149495	-0.245748123212881	0.0606384918847874
6818	Gardnerella vaginalis	HS.149514	-0.077454622788185	0.559834134670434
6819	Gardnerella vaginalis	HS.150092	0.164182193442139	0.214023808692901
6820	Gardnerella vaginalis	HS.150147	-0.0683017130824909	0.607244172752093
6821	Gardnerella vaginalis	HS.150668	-0.0337607325210028	0.799615322615077
6822	Gardnerella vaginalis	HS.150734	0.126670268418802	0.339065588037256
6823	Gardnerella vaginalis	HS.150747	0.0701623045636484	0.597466410106448
6824	Gardnerella vaginalis	HS.150800	-0.118117549513482	0.372934264048542
6825	Gardnerella vaginalis	HS.151159	0.115776805392025	0.38254721016513
6826	Gardnerella vaginalis	HS.151172	-0.204454996147193	0.120350099039336
6827	Gardnerella vaginalis	HS.151334	-0.04036283132511	0.761491318528059
6828	Gardnerella vaginalis	HS.151692	-0.283560143636405	0.0295290875209935
6829	Gardnerella vaginalis	HS.153034	-0.110135011868516	0.406316540909209
6830	Gardnerella vaginalis	HS.153248	0.111695507949486	0.399657724003212
6831	Gardnerella vaginalis	HS.153349	0.0504760463114015	0.704197464504476
6832	Gardnerella vaginalis	HS.154336	0.225161578760074	0.0864208341058355
6833	Gardnerella vaginalis	HS.154513	-0.118087539973463	0.37305657759875
6834	Gardnerella vaginalis	HS.155607	-0.222730806018562	0.0899625821997953
6835	Gardnerella vaginalis	HS.155736	-0.0993315774617948	0.454152866934917
6836	Gardnerella vaginalis	HS.156256	-0.47397067505486	0.000149457615832254
6837	Gardnerella vaginalis	HS.156349	-0.0943499938186957	0.477209467112509
6838	Gardnerella vaginalis	HS.156414	-0.156439732117322	0.236718817677804
6839	Gardnerella vaginalis	HS.156566	-0.0497558173509534	0.708228427591031
6840	Gardnerella vaginalis	HS.156574	-0.101162159402934	0.445836533872079
6841	Gardnerella vaginalis	HS.156773	0.069562113763275	0.600612912896842
6842	Gardnerella vaginalis	HS.156892	0.225401655080224	0.0860770655506042
6843	Gardnerella vaginalis	HS.157344	0.0590287652167222	0.656973928730961
6844	Gardnerella vaginalis	HS.157621	-0.0918291924571275	0.489109878552546
6845	Gardnerella vaginalis	HS.157771	0.143955763469556	0.276699166337239
6846	Gardnerella vaginalis	HS.158691	-0.0460046248486198	0.72934963007154
6847	Gardnerella vaginalis	HS.158888	0.0298594923185758	0.822369963687416
6848	Gardnerella vaginalis	HS.158923	-0.0840867311323109	0.526612209309317
6849	Gardnerella vaginalis	HS.159049	-0.100201854122336	0.45018862816106
6850	Gardnerella vaginalis	HS.159057	-0.0846269028526469	0.523950181042987
6851	Gardnerella vaginalis	HS.160602	-0.113256004030457	0.393063235045047
6852	Gardnerella vaginalis	HS.161174	0.173335103147833	0.189220544572551
6853	Gardnerella vaginalis	HS.162932	0.0567480401753033	0.669446388616358
6854	Gardnerella vaginalis	HS.163084	-0.126190115778504	0.340914449092546
6855	Gardnerella vaginalis	HS.163264	0.145006097370209	0.273172597759794
6856	Gardnerella vaginalis	HS.16360	-0.134142643883451	0.311102990539806
6857	Gardnerella vaginalis	HS.163752	-0.0928195072777436	0.484416249353912
6858	Gardnerella vaginalis	HS.163813	0.0993615870018135	0.454015850944568
6859	Gardnerella vaginalis	HS.164030	0.0555176490345379	0.676212261734798
6860	Gardnerella vaginalis	HS.164254	0.134682815603787	0.30914072260591
6861	Gardnerella vaginalis	HS.164406	0.0464847774889185	0.726634545423005
6862	Gardnerella vaginalis	HS.167721	0.0732232776455527	0.58153400348189
6863	Gardnerella vaginalis	HS.168162	-0.294813721143405	0.0234090870502318
6864	Gardnerella vaginalis	HS.168950	0.139964494647073	0.29037461221787
6865	Gardnerella vaginalis	HS.169815	-0.216728898014828	0.099194957629828
6866	Gardnerella vaginalis	HS.170508	-0.131321747121696	0.321480006320167
6867	Gardnerella vaginalis	HS.170534	0.00360114480224029	0.978404575437932
6868	Gardnerella vaginalis	HS.170946	-0.114576423791279	0.387533740456456
6869	Gardnerella vaginalis	HS.171009	-0.234554564785918	0.0737540528153656
6870	Gardnerella vaginalis	HS.171169	-0.136243311684758	0.303516779003703
6871	Gardnerella vaginalis	HS.171171	-0.069832199623443	0.599196084350856
6872	Gardnerella vaginalis	HS.171345	-0.199653469744206	0.129503061366019
6873	Gardnerella vaginalis	HS.171397	0.105933676265902	0.424561410325181
6874	Gardnerella vaginalis	HS.171481	0.0523066282525403	0.693988661909352
6875	Gardnerella vaginalis	HS.172749	-0.158660438078704	0.230046566968593
6876	Gardnerella vaginalis	HS.173957	0.274107138530524	0.0356559555741628
6877	Gardnerella vaginalis	HS.174794	-0.0169853996505667	0.898398263960626
6878	Gardnerella vaginalis	HS.175569	-0.138373989026083	0.295945492753688
6879	Gardnerella vaginalis	HS.175811	0.295744016883984	0.0229550791060036
6880	Gardnerella vaginalis	HS.17661	-0.267385001566342	0.0406266579015258
6881	Gardnerella vaginalis	HS.177532	0.0738834875259634	0.578123129113608
6882	Gardnerella vaginalis	HS.178244	0.044624186007761	0.737173815750765
6883	Gardnerella vaginalis	HS.180848	-0.202144261565755	0.12469142139451
6884	Gardnerella vaginalis	HS.181245	-0.0176155999909588	0.894649605796115
6885	Gardnerella vaginalis	HS.182045	-0.0387423161641018	0.770800789441355
6886	Gardnerella vaginalis	HS.183176	0.00342108756212828	0.979484108900437
6887	Gardnerella vaginalis	HS.184721	-0.0968107761002266	0.465742886150777
6888	Gardnerella vaginalis	HS.186848	0.296584284004507	0.0225514276599004
6889	Gardnerella vaginalis	HS.187290	-0.0287191297978663	0.829049780267041
6890	Gardnerella vaginalis	HS.187293	0.0170754282706227	0.897862604286005
6891	Gardnerella vaginalis	HS.187499	-0.120038160074676	0.365156558064783
6892	Gardnerella vaginalis	HS.18849	-0.0929095358977996	0.483990737583388
6893	Gardnerella vaginalis	HS.188979	0.123579285796879	0.3510773023314
6894	Gardnerella vaginalis	HS.190092	-0.0537170766334177	0.686159453106722
6895	Gardnerella vaginalis	HS.190748	-0.221800510277983	0.0913477735431524
6896	Gardnerella vaginalis	HS.191602	0.0678215604421922	0.609778708072594
6897	Gardnerella vaginalis	HS.19193	-0.0577383549959194	0.664019560724673
6898	Gardnerella vaginalis	HS.192280	-0.0921893069373515	0.48740035067019
6899	Gardnerella vaginalis	HS.192506	-0.0704924095038538	0.595738948691434
6900	Gardnerella vaginalis	HS.192784	0.142305238768529	0.282301690985584
6901	Gardnerella vaginalis	HS.19339	-0.127780621399493	0.33481413548521
6902	Gardnerella vaginalis	HS.193406	-0.102692645943886	0.438948852723418
6903	Gardnerella vaginalis	HS.193557	-0.0725330582251233	0.585109678648187
6904	Gardnerella vaginalis	HS.193767	0.166252851703427	0.208222279718832
6905	Gardnerella vaginalis	HS.193784	-0.139934485107054	0.290479083085148
6906	Gardnerella vaginalis	HS.193951	0.00990314820616081	0.940658876450278
6907	Gardnerella vaginalis	HS.194225	0.115296652751727	0.384537210508977
6908	Gardnerella vaginalis	HS.195033	0.138403998566102	0.295839741604189
6909	Gardnerella vaginalis	HS.195035	-0.120278236394826	0.364191328048057
6910	Gardnerella vaginalis	HS.195389	0.119798083754527	0.36612334159367
6911	Gardnerella vaginalis	HS.195391	-0.0910189348766234	0.492967781450868
6912	Gardnerella vaginalis	HS.196122	-0.208926417609974	0.112277641059207
6913	Gardnerella vaginalis	HS.197017	-0.197672840102973	0.133428319418181
6914	Gardnerella vaginalis	HS.197143	-0.048345368970076	0.716145397688476
6915	Gardnerella vaginalis	HS.199272	0.0505360653914388	0.703861913916789
6916	Gardnerella vaginalis	HS.199565	-0.146866688851367	0.266999269298501
6917	Gardnerella vaginalis	HS.199657	-0.231613629864088	0.0775501639501318
6918	Gardnerella vaginalis	HS.199896	0.143325563129164	0.278829541930178
6919	Gardnerella vaginalis	HS.200095	0.0975610146006933	0.462276858538155
6920	Gardnerella vaginalis	HS.200267	0.120908436735218	0.361664995632763
6921	Gardnerella vaginalis	HS.200669	-0.100051806422243	0.45087075284136
6922	Gardnerella vaginalis	HS.200698	-0.00597189846371515	0.964195036038974
6923	Gardnerella vaginalis	HS.201441	-0.171474511666675	0.194087458312886
6924	Gardnerella vaginalis	HS.201600	0.0926694595776502	0.485125874057335
6925	Gardnerella vaginalis	HS.201858	0.0337307229809841	0.799789753700471
6926	Gardnerella vaginalis	HS.201950	-0.145426230930471	0.271770385153866
6927	Gardnerella vaginalis	HS.202313	-0.277888340572876	0.0330892572678287
6928	Gardnerella vaginalis	HS.20255	-0.214058048953167	0.103532825616512
6929	Gardnerella vaginalis	HS.202577	-0.101222178482971	0.445565304903634
6930	Gardnerella vaginalis	HS.204736	-0.0260182711961861	0.844917640944694
6931	Gardnerella vaginalis	HS.204758	0.238695881308494	0.0686608919062984
6932	Gardnerella vaginalis	HS.208623	-0.000780248040485397	0.995320461230702
6933	Gardnerella vaginalis	HS.208715	-0.0287191297978663	0.829049780267041
6934	Gardnerella vaginalis	HS.209244	-0.167363204684118	0.20515743943742
6935	Gardnerella vaginalis	HS.209253	-0.170934339946339	0.195517037882508
6936	Gardnerella vaginalis	HS.209381	-0.0110135011868516	0.934019515757807
6937	Gardnerella vaginalis	HS.209583	-0.248899124914842	0.0573072846377525
6938	Gardnerella vaginalis	HS.210969	-0.135433054104254	0.306428589853242
6939	Gardnerella vaginalis	HS.211559	-0.222610767858488	0.0901403862238862
6940	Gardnerella vaginalis	HS.211724	-0.139994504187091	0.290270165964254
6941	Gardnerella vaginalis	HS.211743	-0.00399126882248299	0.976065720907793
6942	Gardnerella vaginalis	HS.21177	-0.0584285744163488	0.66024732213826
6943	Gardnerella vaginalis	HS.211821	-0.0596889750971329	0.653380583632873
6944	Gardnerella vaginalis	HS.211930	0.0129641212880651	0.922366857780106
6945	Gardnerella vaginalis	HS.212582	-0.00480152640298706	0.9712087623867
6946	Gardnerella vaginalis	HS.212820	0.090058629596026	0.497560579014136
6947	Gardnerella vaginalis	HS.212830	0.165652660903054	0.209892337281781
6948	Gardnerella vaginalis	HS.213061	-0.14497608783019	0.273272939742077
6949	Gardnerella vaginalis	HS.213122	-0.0312999502394719	0.813950237838759
6950	Gardnerella vaginalis	HS.213144	0.00756240408470462	0.954667983846777
6951	Gardnerella vaginalis	HS.213372	0.135673130424403	0.305563958918803
6952	Gardnerella vaginalis	HS.213541	-0.177266352890278	0.179226502664467
6953	Gardnerella vaginalis	HS.214235	0.0511362561918122	0.700509503904268
6954	Gardnerella vaginalis	HS.216641	0.0826762827514334	0.533594607913132
6955	Gardnerella vaginalis	HS.22049	-0.061219461638085	0.645080702562428
6956	Gardnerella vaginalis	HS.221951	-0.18173777435306	0.168330189865633
6957	Gardnerella vaginalis	HS.222909	0.0280589199174556	0.832922580788882
6958	Gardnerella vaginalis	HS.22302	-0.142695362788772	0.280970750218227
6959	Gardnerella vaginalis	HS.22305	0.0622998050787571	0.639247694082827
6960	Gardnerella vaginalis	HS.22381	0.086067360773543	0.516884425833619
6961	Gardnerella vaginalis	HS.224678	0.0312699406994532	0.814125439055932
6962	Gardnerella vaginalis	HS.224794	-0.00819260442509667	0.950894783434448
6963	Gardnerella vaginalis	HS.224854	-0.044804243247873	0.736151745189988
6964	Gardnerella vaginalis	HS.225083	0.0153648844895586	0.908047616265859
6965	Gardnerella vaginalis	HS.22566	0.0187559625116682	0.887872192916019
6966	Gardnerella vaginalis	HS.225887	0.0752339168268035	0.571175022908565
6967	Gardnerella vaginalis	HS.22689	-0.0368517151429257	0.781702511393035
6968	Gardnerella vaginalis	HS.231861	-0.0576483263758634	0.664512205869521
6969	Gardnerella vaginalis	HS.232150	-0.138854141666382	0.294256429448156
6970	Gardnerella vaginalis	HS.232535	-0.0832164544717695	0.530915126411566
6971	Gardnerella vaginalis	HS.232573	0.150887967213868	0.253978092252878
6972	Gardnerella vaginalis	HS.24119	-0.275007424731084	0.0350303154469933
6973	Gardnerella vaginalis	HS.242774	-0.0301895972587811	0.820438647114194
6974	Gardnerella vaginalis	HS.244140	-0.0139844456486998	0.916277920868996
6975	Gardnerella vaginalis	HS.244740	-0.184528661574796	0.161779212387586
6976	Gardnerella vaginalis	HS.245812	0.0502959890712894	0.705204452386426
6977	Gardnerella vaginalis	HS.246508	0.093239640838005	0.482432217532715
6978	Gardnerella vaginalis	HS.249577	-0.0316300551796772	0.812023624205668
6979	Gardnerella vaginalis	HS.249957	0.285810859137805	0.0282081130086536
6980	Gardnerella vaginalis	HS.250648	-0.0963306234599279	0.467968497050008
6981	Gardnerella vaginalis	HS.25151	0.0751738977467661	0.571483004438139
6982	Gardnerella vaginalis	HS.252466	0.122318885116095	0.356049691176848
6983	Gardnerella vaginalis	HS.252668	-0.00915290970569408	0.945147232415804
6984	Gardnerella vaginalis	HS.25318	-0.0764943175075876	0.564725243413525
6985	Gardnerella vaginalis	HS.253267	0.0596589655571142	0.653543748651492
6986	Gardnerella vaginalis	HS.253646	0.0146746650691292	0.91216162208697
6987	Gardnerella vaginalis	HS.254006	0.182968165493826	0.165418634550763
6988	Gardnerella vaginalis	HS.254477	-0.114846509651447	0.386408421657844
6989	Gardnerella vaginalis	HS.25555	-0.120428284094919	0.363588848489372
6990	Gardnerella vaginalis	HS.25567	-0.102452569623736	0.44002532138129
6991	Gardnerella vaginalis	HS.257688	-0.118237587673556	0.372445251670636
6992	Gardnerella vaginalis	HS.258266	0.146476564831124	0.268285873457861
6993	Gardnerella vaginalis	HS.25892	0.335806752808907	0.00931767289306798
6994	Gardnerella vaginalis	HS.259386	-0.0975310050606746	0.462415230071649
6995	Gardnerella vaginalis	HS.259679	0.191280808078997	0.146708106770079
6996	Gardnerella vaginalis	HS.262789	-0.0521265710124283	0.694990448331061
6997	Gardnerella vaginalis	HS.26306	-0.141524990728044	0.284976036728291
6998	Gardnerella vaginalis	HS.26579	0.0517964660722229	0.69682840279777
6999	Gardnerella vaginalis	HS.266249	0.327554129303773	0.0113270096016126
7000	Gardnerella vaginalis	HS.266775	0.00861273798535804	0.948379906630668
7001	Gardnerella vaginalis	HS.267120	0.0923693641774636	0.486546765810547
7002	Gardnerella vaginalis	HS.269011	-0.207065826128817	0.115584625637051
7003	Gardnerella vaginalis	HS.27048	0.103292836744259	0.43626413401309
7004	Gardnerella vaginalis	HS.270778	0.0565379733951726	0.67059970889544
7005	Gardnerella vaginalis	HS.276795	-0.182548031933564	0.166408646876157
7006	Gardnerella vaginalis	HS.276796	-0.21759917467537	0.0978124162829493
7007	Gardnerella vaginalis	HS.276854	-0.0340908374612081	0.797697224684263
7008	Gardnerella vaginalis	HS.276860	0.143595648989332	0.277915197679127
7009	Gardnerella vaginalis	HS.277359	-0.281759571235284	0.0306228009632079
7010	Gardnerella vaginalis	HS.278145	0.128020697719642	0.333899318238859
7011	Gardnerella vaginalis	HS.278265	0.197582811482917	0.133608846000222
7012	Gardnerella vaginalis	HS.278285	0.0500859222911588	0.70637990716663
7013	Gardnerella vaginalis	HS.278303	0.180807478612481	0.170556339941204
7014	Gardnerella vaginalis	HS.278817	0.0214868306533671	0.87167536890538
7015	Gardnerella vaginalis	HS.279842	0.208866398529937	0.112383171882112
7016	Gardnerella vaginalis	HS.280461	0.132732195502574	0.316264307724242
7017	Gardnerella vaginalis	HS.280924	-0.0871477042142151	0.511616826986931
7018	Gardnerella vaginalis	HS.282012	0.0970208428803573	0.464770984394167
7019	Gardnerella vaginalis	HS.282153	-0.0478352067897586	0.719016365456924
7020	Gardnerella vaginalis	HS.282470	0.0352311999819175	0.791080278397521
7021	Gardnerella vaginalis	HS.282556	0.127900659559568	0.334356530529491
7022	Gardnerella vaginalis	HS.282800	0.0520065328523536	0.695658594197124
7023	Gardnerella vaginalis	HS.283188	-0.00513163134319242	0.969230289517092
7024	Gardnerella vaginalis	HS.283402	0.0510762371117748	0.700844490745585
7025	Gardnerella vaginalis	HS.284464	0.00789250902490998	0.952691416957913
7026	Gardnerella vaginalis	HS.28456	-0.24217698795066	0.0646008408450795
7027	Gardnerella vaginalis	HS.285193	0.0387723257041205	0.770628094923378
7028	Gardnerella vaginalis	HS.287137	-0.171204425806507	0.194801311728004
7029	Gardnerella vaginalis	HS.287720	-0.0655108258607547	0.62203956399606
7030	Gardnerella vaginalis	HS.287989	-0.221560433957834	0.0917079373662429
7031	Gardnerella vaginalis	HS.288735	-0.0028208967617549	0.98308280712176
7032	Gardnerella vaginalis	HS.290694	-0.245237961032564	0.0611922332474272
7033	Gardnerella vaginalis	HS.291195	0.0422534323462861	0.750672675750064
7034	Gardnerella vaginalis	HS.291319	-0.0579784313160687	0.662706531610791
7035	Gardnerella vaginalis	HS.291377	-0.27914874125366	0.0322686733719259
7036	Gardnerella vaginalis	HS.291856	-0.170754282706227	0.195995229936637
7037	Gardnerella vaginalis	HS.292419	-0.167513252384211	0.204745733164538
7038	Gardnerella vaginalis	HS.293427	0.135313015944179	0.306861496521782
7039	Gardnerella vaginalis	HS.293676	-0.143745696689425	0.277408088234751
7040	Gardnerella vaginalis	HS.294103	0.0181857812513135	0.891259932738663
7041	Gardnerella vaginalis	HS.294603	-0.0869376374340844	0.512638941631568
7042	Gardnerella vaginalis	HS.296031	-0.259012339901133	0.0476035766404498
7043	Gardnerella vaginalis	HS.297475	-0.179997221031977	0.172512672092229
7044	Gardnerella vaginalis	HS.298873	-0.174415446588505	0.186435105026605
7045	Gardnerella vaginalis	HS.299279	0.0341508565412455	0.797348606948617
7046	Gardnerella vaginalis	HS.300262	-0.0633501389794105	0.633597454160455
7047	Gardnerella vaginalis	HS.301755	0.061129433018029	0.645567753878735
7048	Gardnerella vaginalis	HS.302412	-0.0338207516010401	0.799266489644303
7049	Gardnerella vaginalis	HS.302742	0.0833665021718628	0.530172007202818
7050	Gardnerella vaginalis	HS.303060	-0.0149747604693159	0.910372635895749
7051	Gardnerella vaginalis	HS.303217	0.132432100102387	0.317369477469594
7052	Gardnerella vaginalis	HS.303889	-0.0810557675904253	0.541672751510878
7053	Gardnerella vaginalis	HS.304046	-0.0782048612886517	0.556026924906904
7054	Gardnerella vaginalis	HS.306394	-0.0260482807362048	0.844740982189064
7055	Gardnerella vaginalis	HS.306410	0.00678215604421922	0.959340926820144
7056	Gardnerella vaginalis	HS.306876	-0.0636802439196159	0.631825931648747
7057	Gardnerella vaginalis	HS.307606	0.14497608783019	0.273272939742077
7058	Gardnerella vaginalis	HS.308031	-0.0290492347380717	0.827114889425325
7059	Gardnerella vaginalis	HS.308073	-0.0780548135885584	0.556787382109906
7060	Gardnerella vaginalis	HS.308463	0.0149747604693159	0.910372635895749
7061	Gardnerella vaginalis	HS.309308	-0.118687730773836	0.370614902675929
7062	Gardnerella vaginalis	HS.309493	-0.0459746153086011	0.729519433002174
7063	Gardnerella vaginalis	HS.309660	-0.168563586284864	0.201880158293763
7064	Gardnerella vaginalis	HS.31007	-0.0267385001566342	0.840679945520342
7065	Gardnerella vaginalis	HS.310085	-0.182608051013602	0.166266951666862
7066	Gardnerella vaginalis	HS.31037	-0.0680616367623416	0.608510868316067
7067	Gardnerella vaginalis	HS.310740	0.119918121914602	0.365639755684013
7068	Gardnerella vaginalis	HS.311208	0.194101704840752	0.140731150436785
7069	Gardnerella vaginalis	HS.311855	0.0255081090158688	0.847921994428242
7070	Gardnerella vaginalis	HS.313056	-0.0728631631653286	0.583398332382512
7071	Gardnerella vaginalis	HS.31532	0.0804555767900519	0.544679659565406
7072	Gardnerella vaginalis	HS.317248	0.12943114610052	0.328556501178997
7073	Gardnerella vaginalis	HS.318976	-0.0166552947103614	0.900362733211992
7074	Gardnerella vaginalis	HS.319053	-0.295744016883984	0.0229550791060036
7075	Gardnerella vaginalis	HS.320051	0.196532477582264	0.135728601921174
7076	Gardnerella vaginalis	HS.324250	-0.149927661933271	0.257047795924592
7077	Gardnerella vaginalis	HS.325015	-0.117907482733351	0.373790966609638
7078	Gardnerella vaginalis	HS.325396	-0.267715106506547	0.0403698788561863
7079	Gardnerella vaginalis	HS.326357	0.0449542909479663	0.735300366693518
7080	Gardnerella vaginalis	HS.326560	-0.0478952258697959	0.718678403244782
7081	Gardnerella vaginalis	HS.327451	-0.178616782191119	0.175883220689648
7082	Gardnerella vaginalis	HS.327917	0.0839366834322175	0.527352852856567
7083	Gardnerella vaginalis	HS.33032	0.0521265710124283	0.694990448331061
7084	Gardnerella vaginalis	HS.332056	0.0368517151429257	0.781702511393035
7085	Gardnerella vaginalis	HS.333045	-0.238155709588158	0.0693088041968676
7086	Gardnerella vaginalis	HS.333185	-0.0525467045726896	0.69265375616676
7087	Gardnerella vaginalis	HS.333785	-0.120128188694732	0.364794414718785
7088	Gardnerella vaginalis	HS.334272	-0.225431664620242	0.086034170195814
7089	Gardnerella vaginalis	HS.334831	-0.266604753525856	0.0412389502936722
7090	Gardnerella vaginalis	HS.334998	-0.251780040756634	0.0543927368254753
7091	Gardnerella vaginalis	HS.335002	0.00504160272313641	0.969769855244719
7092	Gardnerella vaginalis	HS.335004	-0.0785049566888384	0.554507492104301
7093	Gardnerella vaginalis	HS.335413	0.0505660749314575	0.703694159662796
7094	Gardnerella vaginalis	HS.336370	0.162561678281131	0.21864261684366
7095	Gardnerella vaginalis	HS.336511	0.0986413580413654	0.457310490407946
7096	Gardnerella vaginalis	HS.336593	-0.0468448919691425	0.724600420940702
7097	Gardnerella vaginalis	HS.336643	-0.121268551215442	0.360226190135139
7098	Gardnerella vaginalis	HS.340072	0.0974109669006	0.462968941075878
7099	Gardnerella vaginalis	HS.340945	-0.112355717829897	0.396859880160581
7100	Gardnerella vaginalis	HS.342412	-0.273266871410001	0.0362482290688165
7101	Gardnerella vaginalis	HS.344350	0.0797353478296038	0.548298570115779
7102	Gardnerella vaginalis	HS.34447	0.141795076588212	0.284048420604166
7103	Gardnerella vaginalis	HS.344872	-0.176216018989625	0.181858454328111
7104	Gardnerella vaginalis	HS.34558	-0.176216018989625	0.181858454328111
7105	Gardnerella vaginalis	HS.345700	-0.144045792089612	0.276395710951117
7106	Gardnerella vaginalis	HS.348514	-0.138524036726177	0.295416983270661
7107	Gardnerella vaginalis	HS.348697	-0.0421934132662488	0.751015404669076
7108	Gardnerella vaginalis	HS.348844	-0.243137293231257	0.0635154394684686
7109	Gardnerella vaginalis	HS.349049	0.141014828547726	0.286733636098372
7110	Gardnerella vaginalis	HS.351542	-0.137143597885318	0.300302495416969
7111	Gardnerella vaginalis	HS.352549	-0.257901986920442	0.0485983891857045
7112	Gardnerella vaginalis	HS.352818	-0.17204469292703	0.192586576399805
7113	Gardnerella vaginalis	HS.353387	-0.196082334481984	0.13664476852353
7114	Gardnerella vaginalis	HS.354359	-0.20610552084822	0.117320362872336
7115	Gardnerella vaginalis	HS.354827	-0.0199263345723963	0.880924719634467
7116	Gardnerella vaginalis	HS.35496	-0.138103903165915	0.296898361327738
7117	Gardnerella vaginalis	HS.355933	-0.060769318537805	0.647517437390805
7118	Gardnerella vaginalis	HS.356079	-0.0201964204325643	0.879322703113817
7119	Gardnerella vaginalis	HS.356962	-0.185308909615282	0.159981722686192
7120	Gardnerella vaginalis	HS.359393	-0.0887382098352046	0.503911696787241
7121	Gardnerella vaginalis	HS.35953	0.0440840142874249	0.740242736941175
7122	Gardnerella vaginalis	HS.36053	0.142905429568902	0.280255810166011
7123	Gardnerella vaginalis	HS.362343	-0.0633801485194292	0.633436321948888
7124	Gardnerella vaginalis	HS.362932	0.401857750389998	0.00160593289866164
7125	Gardnerella vaginalis	HS.363126	-0.111695507949486	0.399657724003212
7126	Gardnerella vaginalis	HS.363526	0.0621497573786637	0.640056547070959
7127	Gardnerella vaginalis	HS.365134	0.202924509606241	0.123212426462609
7128	Gardnerella vaginalis	HS.365163	-0.104943361445286	0.428928854078076
7129	Gardnerella vaginalis	HS.365998	0.093779812558341	0.479887650225037
7130	Gardnerella vaginalis	HS.36808	0.158150275898386	0.231567737605318
7131	Gardnerella vaginalis	HS.368405	0.246618399873423	0.0597032077914481
7132	Gardnerella vaginalis	HS.369017	-0.0309098262192292	0.816228557325203
7133	Gardnerella vaginalis	HS.369226	-0.0907188394764367	0.494400651043405
7134	Gardnerella vaginalis	HS.369643	0.107344124646779	0.418385003721391
7135	Gardnerella vaginalis	HS.369978	-0.00714227052444325	0.957184005427832
7136	Gardnerella vaginalis	HS.370110	-0.0788350616290438	0.552838402785159
7137	Gardnerella vaginalis	HS.370359	-0.200373698704654	0.128097546886409
7138	Gardnerella vaginalis	HS.370872	-0.0357713717022536	0.787951012367583
7139	Gardnerella vaginalis	HS.371060	-0.0508661703316442	0.702017390298975
7140	Gardnerella vaginalis	HS.371609	-0.0949201750790504	0.474539267483608
7141	Gardnerella vaginalis	HS.371668	-0.0394925546645686	0.766486764945505
7142	Gardnerella vaginalis	HS.371789	-0.0797053382895852	0.548449608571961
7143	Gardnerella vaginalis	HS.37204	0.149027375732711	0.259948318405463
7144	Gardnerella vaginalis	HS.372654	-0.0846869219326842	0.523654815235569
7145	Gardnerella vaginalis	HS.372983	-0.0661110166611281	0.618844915932707
7146	Gardnerella vaginalis	HS.373705	-0.179337011151567	0.174118758834278
7147	Gardnerella vaginalis	HS.374023	-0.295353892863741	0.0231445549809015
7148	Gardnerella vaginalis	HS.374257	-0.094410012898733	0.47692801707542
7149	Gardnerella vaginalis	HS.374278	-0.242477083350847	0.0642600641820186
7150	Gardnerella vaginalis	HS.374420	0.261773217582851	0.0452020520617132
7151	Gardnerella vaginalis	HS.374460	0.153018644555194	0.247256157871364
7152	Gardnerella vaginalis	HS.374832	-0.127900659559568	0.334356530529491
7153	Gardnerella vaginalis	HS.374903	-0.0188159815917055	0.887515703613654
7154	Gardnerella vaginalis	HS.37648	-0.267895163746659	0.04023038307393
7155	Gardnerella vaginalis	HS.377021	-0.122378904196133	0.355811935294039
7156	Gardnerella vaginalis	HS.377419	-0.290912480940978	0.025396473819911
7157	Gardnerella vaginalis	HS.377660	0.278878655393492	0.0324430690281477
7158	Gardnerella vaginalis	HS.379253	-0.302586192008241	0.019839174725313
7159	Gardnerella vaginalis	HS.379955	0.0749938405066541	0.572407410077615
7160	Gardnerella vaginalis	HS.380659	0.0716927911046005	0.589476045427351
7161	Gardnerella vaginalis	HS.380737	-0.0803055290899586	0.545432645733365
7162	Gardnerella vaginalis	HS.382113	0.0452243768081344	0.733768683447736
7163	Gardnerella vaginalis	HS.382131	-0.117877473193332	0.373913449381952
7164	Gardnerella vaginalis	HS.382212	0.0302796258788371	0.819912107787054
7165	Gardnerella vaginalis	HS.382309	-0.104643266045099	0.430257324336273
7166	Gardnerella vaginalis	HS.382845	0.107974324987171	0.415642064312311
7167	Gardnerella vaginalis	HS.385477	-0.170664254086171	0.19623463854471
7168	Gardnerella vaginalis	HS.385760	-0.0445041478476863	0.73785544771142
7169	Gardnerella vaginalis	HS.385784	0.137473702825523	0.299129479461238
7170	Gardnerella vaginalis	HS.388347	-0.02412767017501	0.856062094997501
7171	Gardnerella vaginalis	HS.38894	-0.131621842521883	0.320365730411144
7172	Gardnerella vaginalis	HS.388997	0.070012256863555	0.598252351816324
7173	Gardnerella vaginalis	HS.389313	0.176606143009868	0.180877633623001
7174	Gardnerella vaginalis	HS.390407	0.00666211788414454	0.96005996576902
7175	Gardnerella vaginalis	HS.390542	0.0981612054010667	0.459514156068437
7176	Gardnerella vaginalis	HS.390856	0.0468448919691425	0.724600420940701
7177	Gardnerella vaginalis	HS.391327	0.00585186030364048	0.964914277442686
7178	Gardnerella vaginalis	HS.395787	0.0520365423923723	0.695491536143677
7179	Gardnerella vaginalis	HS.396327	0.101402235723083	0.444752167402268
7180	Gardnerella vaginalis	HS.396491	-0.244157617591892	0.062378319022533
7181	Gardnerella vaginalis	HS.397465	-0.130481480001173	0.324613066262791
7182	Gardnerella vaginalis	HS.398035	0.0813258534505933	0.540322279225955
7183	Gardnerella vaginalis	HS.400256	-0.149327471132898	0.25897903754199
7184	Gardnerella vaginalis	HS.40061	-0.0745436974063741	0.574721443329729
7185	Gardnerella vaginalis	HS.401073	-0.0722929819049739	0.586355718489348
7186	Gardnerella vaginalis	HS.402146	-0.241756854390398	0.0650803652552698
7187	Gardnerella vaginalis	HS.40289	-0.360234518384104	0.00506968033903464
7188	Gardnerella vaginalis	HS.403584	-0.0296794350784638	0.823423851611175
7189	Gardnerella vaginalis	HS.403972	0.0299195113986131	0.822018736928737
7190	Gardnerella vaginalis	HS.405877	-0.0610093948579543	0.646217385825059
7191	Gardnerella vaginalis	HS.406106	0.231883715724256	0.0771952084588342
7192	Gardnerella vaginalis	HS.407666	-0.0878979427146818	0.507974889056847
7193	Gardnerella vaginalis	HS.407903	-0.0186059148115749	0.888763512621363
7194	Gardnerella vaginalis	HS.408168	-0.0258382139560741	0.845977752608658
7195	Gardnerella vaginalis	HS.408455	0.277048073452353	0.0336459133663316
7196	Gardnerella vaginalis	HS.409403	-0.186779377076197	0.15663417232505
7197	Gardnerella vaginalis	HS.411472	-0.0590587747567408	0.656810426475201
7198	Gardnerella vaginalis	HS.412361	-0.0510762371117748	0.700844490745584
7199	Gardnerella vaginalis	HS.412918	-0.169133767545219	0.200336533875846
7200	Gardnerella vaginalis	HS.413397	-0.140834771307614	0.28735566267552
7201	Gardnerella vaginalis	HS.413494	0.0595089178570209	0.65435981548526
7202	Gardnerella vaginalis	HS.415576	-0.247938819634244	0.0583064311410653
7203	Gardnerella vaginalis	HS.417262	0.0223871168539272	0.866346882976183
7204	Gardnerella vaginalis	HS.417966	-0.251209859496279	0.0549598139305667
7205	Gardnerella vaginalis	HS.421720	-0.163972126662008	0.214618647208617
7206	Gardnerella vaginalis	HS.423734	-0.0851970841130016	0.521147566956463
7207	Gardnerella vaginalis	HS.42419	-0.0972909287405253	0.46352301170906
7208	Gardnerella vaginalis	HS.426162	-0.250939773636111	0.055230098989084
7209	Gardnerella vaginalis	HS.426929	0.0819260442509667	0.537327111211105
7210	Gardnerella vaginalis	HS.430335	-0.101342216643046	0.445023121644273
7211	Gardnerella vaginalis	HS.430851	0.238005661888065	0.0694896445290495
7212	Gardnerella vaginalis	HS.434413	-0.0175555809109214	0.895006523513926
7213	Gardnerella vaginalis	HS.434422	0.104493218345006	0.430922430355218
7214	Gardnerella vaginalis	HS.434957	-0.0538671243335111	0.685328467341377
7215	Gardnerella vaginalis	HS.434989	-0.11499655735154	0.38578408437046
7216	Gardnerella vaginalis	HS.435263	-0.285270687417469	0.0285205386607916
7217	Gardnerella vaginalis	HS.436006	-0.110375088188665	0.405287932575813
7218	Gardnerella vaginalis	HS.436046	-0.17903691575138	0.174852380838707
7219	Gardnerella vaginalis	HS.436134	-0.028389024857661	0.830985681091463
7220	Gardnerella vaginalis	HS.436323	-0.0483153594300573	0.716314170511859
7221	Gardnerella vaginalis	HS.436379	0.0801254718498465	0.546336892293707
7222	Gardnerella vaginalis	HS.436572	-0.0187859720516869	0.88769394550047
7223	Gardnerella vaginalis	HS.436592	0.0503860176913455	0.704700895477215
7224	Gardnerella vaginalis	HS.436627	0.0517964660722229	0.69682840279777
7225	Gardnerella vaginalis	HS.436654	-0.175915923589438	0.182615540990365
7226	Gardnerella vaginalis	HS.436661	-0.101192168942952	0.445700907945511
7227	Gardnerella vaginalis	HS.436679	0.081445891610668	0.53972259595946
7228	Gardnerella vaginalis	HS.436868	-0.135673130424403	0.305563958918803
7229	Gardnerella vaginalis	HS.436879	0.0872677423742898	0.51103322674452
7230	Gardnerella vaginalis	HS.437111	-0.317771019257687	0.0141845127923693
7231	Gardnerella vaginalis	HS.437160	-0.30687755623091	0.0180744322035199
7232	Gardnerella vaginalis	HS.437179	-0.0475651209295906	0.720537856535919
7233	Gardnerella vaginalis	HS.437395	-0.0655408354007734	0.621879666220237
7234	Gardnerella vaginalis	HS.438273	-0.226211912660728	0.0849247798663461
7235	Gardnerella vaginalis	HS.438365	-0.105663590405734	0.425750015192746
7236	Gardnerella vaginalis	HS.438858	-0.0198363059523403	0.881458830886843
7237	Gardnerella vaginalis	HS.438905	0.348350740536711	0.00685643679171695
7238	Gardnerella vaginalis	HS.438937	-0.0389223734042138	0.769764788508332
7239	Gardnerella vaginalis	HS.438979	-0.0759241362472329	0.567638774209538
7240	Gardnerella vaginalis	HS.439031	-0.0714827243244698	0.590569917882555
7241	Gardnerella vaginalis	HS.439363	0.0141344933487932	0.915382883645169
7242	Gardnerella vaginalis	HS.43938	-0.139304284766662	0.29267865758241
7243	Gardnerella vaginalis	HS.439578	0.123249180856674	0.352375434902797
7244	Gardnerella vaginalis	HS.440088	-0.117457339633071	0.375630745161432
7245	Gardnerella vaginalis	HS.440343	0.0825862541313774	0.534041833977855
7246	Gardnerella vaginalis	HS.440548	-0.00231073458143752	0.986141966904528
7247	Gardnerella vaginalis	HS.441076	0.0336707039009468	0.800138645030638
7248	Gardnerella vaginalis	HS.441614	0.228012485061848	0.0824076260804661
7249	Gardnerella vaginalis	HS.441813	0.036191505262515	0.785519437303926
7250	Gardnerella vaginalis	HS.442427	0.065210730460568	0.623639495802856
7251	Gardnerella vaginalis	HS.442696	-0.0497558173509534	0.708228427591031
7252	Gardnerella vaginalis	HS.442773	0.00429136422266968	0.974266737309232
7253	Gardnerella vaginalis	HS.443123	0.118807768933911	0.370127729362013
7254	Gardnerella vaginalis	HS.443185	-0.0830964163116948	0.531509991941755
7255	Gardnerella vaginalis	HS.443377	-0.00825262350513401	0.950535485599081
7256	Gardnerella vaginalis	HS.443436	0.00441140238274436	0.973547179048875
7257	Gardnerella vaginalis	HS.443490	0.0328604463204427	0.804852451426956
7258	Gardnerella vaginalis	HS.443534	0.0331305321806107	0.803280406314977
7259	Gardnerella vaginalis	HS.443602	0.0923093450974262	0.48683120667492
7260	Gardnerella vaginalis	HS.443853	0.0601391181974129	0.650935047796882
7261	Gardnerella vaginalis	HS.443993	0.0366116388227763	0.783089897554533
7262	Gardnerella vaginalis	HS.444133	-0.157940209118256	0.232196118448791
7263	Gardnerella vaginalis	HS.444152	-0.024757870515402	0.852344059666856
7264	Gardnerella vaginalis	HS.444193	0.0310298643793039	0.815527373956565
7265	Gardnerella vaginalis	HS.444329	0.236355137187038	0.0715038792018959
7266	Gardnerella vaginalis	HS.444475	-0.0159050562098946	0.904829627904728
7267	Gardnerella vaginalis	HS.444550	-0.0171654568906787	0.897326989912834
7268	Gardnerella vaginalis	HS.444587	0.0835465594119748	0.529280943554888
7269	Gardnerella vaginalis	HS.444683	-0.265074266984904	0.0424620882073142
7270	Gardnerella vaginalis	HS.444785	-0.0914090588968661	0.491108294115801
7271	Gardnerella vaginalis	HS.444839	-0.0776046704882783	0.559071709252466
7272	Gardnerella vaginalis	HS.444855	-0.0719328674247499	0.588227020333795
7273	Gardnerella vaginalis	HS.444939	0.00687218466427523	0.958801668706536
7274	Gardnerella vaginalis	HS.444999	-0.196862582522469	0.135059686659179
7275	Gardnerella vaginalis	HS.445036	-0.114876519191465	0.386283506198281
7276	Gardnerella vaginalis	HS.445079	0.0505060558514201	0.704029682199751
7277	Gardnerella vaginalis	HS.445121	0.00123039114076543	0.99262078854696
7278	Gardnerella vaginalis	HS.445179	0.163191878621523	0.216838201525065
7279	Gardnerella vaginalis	HS.445274	0.151848272494466	0.250933320380598
7280	Gardnerella vaginalis	HS.445343	-0.0736734207458327	0.579207413403247
7281	Gardnerella vaginalis	HS.445365	0.135343025484198	0.306753232904852
7282	Gardnerella vaginalis	HS.445414	-0.112595794150047	0.395845341601127
7283	Gardnerella vaginalis	HS.445442	-0.154429092936071	0.24287373056477
7284	Gardnerella vaginalis	HS.445500	0.222760815558581	0.089918174156219
7285	Gardnerella vaginalis	HS.445843	0.0573482309756767	0.666155374493697
7286	Gardnerella vaginalis	HS.446266	0.00105033390065342	0.993700649436867
7287	Gardnerella vaginalis	HS.44650	-0.132462109642405	0.317258849719592
7288	Gardnerella vaginalis	HS.446671	-0.0938398316383783	0.479605361013867
7289	Gardnerella vaginalis	HS.447508	-0.14431587794978	0.275486670401648
7290	Gardnerella vaginalis	HS.447703	0.109294744747993	0.409928595663216
7291	Gardnerella vaginalis	HS.447737	0.0540771911136418	0.684165709742412
7292	Gardnerella vaginalis	HS.44811	-0.194341781160901	0.140231016378434
7293	Gardnerella vaginalis	HS.449276	0.198243021363328	0.132289248401081
7294	Gardnerella vaginalis	HS.44984	-0.474900970795439	0.000144433847148865
7295	Gardnerella vaginalis	HS.450769	-0.0978311004608613	0.461032527365412
7296	Gardnerella vaginalis	HS.452398	-0.311108901373543	0.0164671816860009
7297	Gardnerella vaginalis	HS.452445	0.182067879293266	0.1675453914003
7298	Gardnerella vaginalis	HS.453381	0.00639203202397652	0.96167791817869
7299	Gardnerella vaginalis	HS.454202	0.183388299054087	0.164432943424543
7300	Gardnerella vaginalis	HS.459104	-0.0487354929903187	0.713952581996613
7301	Gardnerella vaginalis	HS.459805	-0.065750902180904	0.620760868518109
7302	Gardnerella vaginalis	HS.460114	0.0642504251799706	0.628770874924333
7303	Gardnerella vaginalis	HS.461694	-0.23494468880616	0.0732617942429546
7304	Gardnerella vaginalis	HS.461819	-0.130121365520949	0.325961708607888
7305	Gardnerella vaginalis	HS.462808	-0.187649653736738	0.154677481946954
7306	Gardnerella vaginalis	HS.463736	0.16370204080184	0.215385142958122
7307	Gardnerella vaginalis	HS.463996	-0.0398226596047739	0.764590815703997
7308	Gardnerella vaginalis	HS.46506	-0.00966307188601146	0.942094957448023
7309	Gardnerella vaginalis	HS.46555	0.0828563399915454	0.532700708830463
7310	Gardnerella vaginalis	HS.466840	-0.112955908630271	0.394326396404795
7311	Gardnerella vaginalis	HS.46689	-0.186239205355861	0.157857823880253
7312	Gardnerella vaginalis	HS.46693	-0.00228072504141885	0.986321924084803
7313	Gardnerella vaginalis	HS.467586	0.132732195502574	0.316264307724242
7314	Gardnerella vaginalis	HS.467627	-0.0565679829351913	0.670434902513227
7315	Gardnerella vaginalis	HS.46839	-0.0935397362381916	0.481017688549504
7316	Gardnerella vaginalis	HS.469046	-0.0701322950236297	0.597623561895779
7317	Gardnerella vaginalis	HS.470804	0.166252851703427	0.208222279718832
7318	Gardnerella vaginalis	HS.471011	-0.170634244546153	0.196314487738418
7319	Gardnerella vaginalis	HS.47141	-0.155299369596613	0.240196355458825
7320	Gardnerella vaginalis	HS.473191	0.029199282438165	0.826235730467612
7321	Gardnerella vaginalis	HS.473255	0.0596889750971329	0.653380583632872
7322	Gardnerella vaginalis	HS.473425	-0.0233174125945059	0.860846988517037
7323	Gardnerella vaginalis	HS.47453	-0.163191878621523	0.216838201525065
7324	Gardnerella vaginalis	HS.474713	-0.17294497912759	0.190233698935564
7325	Gardnerella vaginalis	HS.474880	0.0323502841401253	0.807823961609992
7326	Gardnerella vaginalis	HS.475334	-0.0585486125764235	0.65959213444491
7327	Gardnerella vaginalis	HS.475353	0.160400991399786	0.224908802778465
7328	Gardnerella vaginalis	HS.475950	0.0235574889146553	0.859428715822092
7329	Gardnerella vaginalis	HS.47702	-0.102962731804054	0.437739587699623
7330	Gardnerella vaginalis	HS.478682	0.207936102789358	0.114028651040581
7331	Gardnerella vaginalis	HS.47995	0.11634698665238	0.380192082864749
7332	Gardnerella vaginalis	HS.481464	0.261833236662888	0.045150970287324
7333	Gardnerella vaginalis	HS.481659	-0.120518312714975	0.363227652237612
7334	Gardnerella vaginalis	HS.482960	0.107524181886891	0.417600250229928
7335	Gardnerella vaginalis	HS.483183	0.0405728981052406	0.760286960808266
7336	Gardnerella vaginalis	HS.483906	0.0421033846461928	0.751529587699516
7337	Gardnerella vaginalis	HS.484967	0.0986713675813841	0.45717295338498
7338	Gardnerella vaginalis	HS.485155	0.0466348251890118	0.725786764621304
7339	Gardnerella vaginalis	HS.486010	-0.0486754739102813	0.714289789130814
7340	Gardnerella vaginalis	HS.486398	0.17948705885166	0.173752788106059
7341	Gardnerella vaginalis	HS.48729	-0.0932696503780236	0.482290665676546
7342	Gardnerella vaginalis	HS.487766	0.0868776183540471	0.512931164555255
7343	Gardnerella vaginalis	HS.489254	0.341808660812641	0.00805798037894096
7344	Gardnerella vaginalis	HS.489952	0.196652515742339	0.13548507246575
7345	Gardnerella vaginalis	HS.490417	0.0974109669006	0.462968941075878
7346	Gardnerella vaginalis	HS.49063	-0.104823323285211	0.42945996337587
7347	Gardnerella vaginalis	HS.491292	-0.0879279522547005	0.507829487478843
7348	Gardnerella vaginalis	HS.491799	-0.181107574012668	0.169835893818495
7349	Gardnerella vaginalis	HS.49181	-0.305677174630164	0.0185540375799216
7350	Gardnerella vaginalis	HS.493239	0.124659629237552	0.346849532069805
7351	Gardnerella vaginalis	HS.493947	-0.037001762843019	0.780835737988728
7352	Gardnerella vaginalis	HS.494932	0.152838587315082	0.247819471406744
7353	Gardnerella vaginalis	HS.495041	0.171084387646433	0.195119180933359
7354	Gardnerella vaginalis	HS.495080	0.036191505262515	0.785519437303926
7355	Gardnerella vaginalis	HS.495112	0.0309398357592479	0.8160532480335
7356	Gardnerella vaginalis	HS.496730	0.0511062466517935	0.700676990242215
7357	Gardnerella vaginalis	HS.497235	-0.0848669791727963	0.522769216894417
7358	Gardnerella vaginalis	HS.497591	0.0321402173599946	0.80904831208231
7359	Gardnerella vaginalis	HS.498025	-0.102632626863848	0.439217831739293
7360	Gardnerella vaginalis	HS.4986	0.0601391181974129	0.650935047796882
7361	Gardnerella vaginalis	HS.4988	-0.0515563897520735	0.698166186549929
7362	Gardnerella vaginalis	HS.499716	-0.104223132484838	0.432121082894409
7363	Gardnerella vaginalis	HS.501656	0.192091065659501	0.144972304786207
7364	Gardnerella vaginalis	HS.504036	-0.100201854122336	0.45018862816106
7365	Gardnerella vaginalis	HS.505141	0.0104133103864782	0.93760783349781
7366	Gardnerella vaginalis	HS.505364	-0.00246078228153087	0.985242191476551
7367	Gardnerella vaginalis	HS.505398	-0.0351411713618615	0.791602143009395
7368	Gardnerella vaginalis	HS.505676	-0.180327325972183	0.171713685240415
7369	Gardnerella vaginalis	HS.50571	0.048345368970076	0.716145397688476
7370	Gardnerella vaginalis	HS.505855	0.0115536729071876	0.930791143119889
7371	Gardnerella vaginalis	HS.507449	0.0946800987589011	0.475662587389655
7372	Gardnerella vaginalis	HS.508682	0.121148513055367	0.36070540283678
7373	Gardnerella vaginalis	HS.508889	-0.0255981376359248	0.847391656809274
7374	Gardnerella vaginalis	HS.509267	-0.0769444606078676	0.562430045739463
7375	Gardnerella vaginalis	HS.510638	0.147977041832057	0.263360033858531
7376	Gardnerella vaginalis	HS.511717	-0.0303396449588745	0.81956112545045
7377	Gardnerella vaginalis	HS.511718	0.0651507113805306	0.623959690000489
7378	Gardnerella vaginalis	HS.511723	0.0217869260535538	0.869898564945478
7379	Gardnerella vaginalis	HS.512087	0.155659484076837	0.239094420863031
7380	Gardnerella vaginalis	HS.512090	-0.016415218390212	0.901791812057763
7381	Gardnerella vaginalis	HS.512096	0.191070741298866	0.147160645018092
7382	Gardnerella vaginalis	HS.512106	0.267685096966529	0.0403931669182766
7383	Gardnerella vaginalis	HS.512285	0.18987035969812	0.149766526079841
7384	Gardnerella vaginalis	HS.512470	-0.0434838234870515	0.743657373836244
7385	Gardnerella vaginalis	HS.513000	-0.146056431270863	0.269676076038584
7386	Gardnerella vaginalis	HS.513580	-0.235874984546739	0.0720985010662975
7387	Gardnerella vaginalis	HS.513842	-0.0378720395035604	0.775813709476629
7388	Gardnerella vaginalis	HS.513971	-0.117427330093052	0.375753590294556
7389	Gardnerella vaginalis	HS.514440	-0.00789250902490998	0.952691416957913
7390	Gardnerella vaginalis	HS.514454	0.0914990875169222	0.490679703117177
7391	Gardnerella vaginalis	HS.514958	0.0165352565502867	0.901077233622009
7392	Gardnerella vaginalis	HS.515779	0.0991215106816641	0.455112613989045
7393	Gardnerella vaginalis	HS.515946	-0.0315100170196026	0.812724083453181
7394	Gardnerella vaginalis	HS.516314	-0.090058629596026	0.497560579014136
7395	Gardnerella vaginalis	HS.516517	0.0128740926680091	0.922904334753423
7396	Gardnerella vaginalis	HS.516646	-0.0177056286110148	0.89411426816725
7397	Gardnerella vaginalis	HS.516721	-0.00477151686296839	0.971388632287642
7398	Gardnerella vaginalis	HS.516729	-0.0715427434045072	0.590257290113164
7399	Gardnerella vaginalis	HS.518008	0.0789250902490998	0.552383613234343
7400	Gardnerella vaginalis	HS.518354	0.112475755989972	0.396352420124647
7401	Gardnerella vaginalis	HS.518426	0.0458245676085077	0.730368641197802
7402	Gardnerella vaginalis	HS.518926	0.0358614003223096	0.787429790330192
7403	Gardnerella vaginalis	HS.519129	0.00804255672500332	0.951793070382628
7404	Gardnerella vaginalis	HS.519206	0.0444741383076676	0.738025887080606
7405	Gardnerella vaginalis	HS.519225	0.0970808619603946	0.464493500016684
7406	Gardnerella vaginalis	HS.519298	-0.216038678594399	0.100302210301766
7407	Gardnerella vaginalis	HS.519532	0.0763142602674756	0.565644548889623
7408	Gardnerella vaginalis	HS.519750	0.203554709946633	0.122027618448191
7409	Gardnerella vaginalis	HS.520349	0.101162159402934	0.445836533872079
7410	Gardnerella vaginalis	HS.520591	0.23494468880616	0.0732617942429543
7411	Gardnerella vaginalis	HS.520750	-0.204274938907081	0.12068418923947
7412	Gardnerella vaginalis	HS.521268	-0.124359533837365	0.348020735799893
7413	Gardnerella vaginalis	HS.522924	-3.00095400186691e-05	0.999820016736726
7414	Gardnerella vaginalis	HS.523127	-0.117577377793146	0.375139606107978
7415	Gardnerella vaginalis	HS.523235	-0.121388589375517	0.359747366672416
7416	Gardnerella vaginalis	HS.523705	-0.1158968435521	0.38205067190947
7417	Gardnerella vaginalis	HS.524845	0.171414492586638	0.194245930654405
7418	Gardnerella vaginalis	HS.524847	0.211327180811468	0.108118459325597
7419	Gardnerella vaginalis	HS.525015	0.142995458188958	0.279949775874607
7420	Gardnerella vaginalis	HS.525171	0.0114936538271503	0.931149797410379
7421	Gardnerella vaginalis	HS.525436	-0.07328329672559	0.581223545834778
7422	Gardnerella vaginalis	HS.525976	0.231703658484144	0.0774317019556224
7423	Gardnerella vaginalis	HS.526484	-0.108994649347806	0.411223104296566
7424	Gardnerella vaginalis	HS.526528	0.016865361490492	0.899112546922544
7425	Gardnerella vaginalis	HS.526540	0.00519165042322976	0.96887058663405
7426	Gardnerella vaginalis	HS.527071	-0.222970882338712	0.0896077985725423
7427	Gardnerella vaginalis	HS.527174	-0.0721129246648619	0.587291033569957
7428	Gardnerella vaginalis	HS.527241	-0.18467870927489	0.161432393852147
7429	Gardnerella vaginalis	HS.527387	0.029199282438165	0.826235730467612
7430	Gardnerella vaginalis	HS.527515	0.0645205110401386	0.627325895392251
7431	Gardnerella vaginalis	HS.527535	-0.174625513368636	0.185896934561231
7432	Gardnerella vaginalis	HS.527657	-0.111455431629337	0.400677977800659
7433	Gardnerella vaginalis	HS.527671	-0.0441440333674623	0.739901545882185
7434	Gardnerella vaginalis	HS.527876	0.0279989008374183	0.833274850818023
7435	Gardnerella vaginalis	HS.527885	-0.195332095981517	0.138182023483279
7436	Gardnerella vaginalis	HS.527954	0.168113443184584	0.203104756964682
7437	Gardnerella vaginalis	HS.528160	-0.00333105894207227	0.980023889467605
7438	Gardnerella vaginalis	HS.528210	0.00531168858330443	0.968151199433119
7439	Gardnerella vaginalis	HS.528284	-0.0109834916468329	0.934198901250263
7440	Gardnerella vaginalis	HS.528854	-0.147977041832057	0.263360033858531
7441	Gardnerella vaginalis	HS.528873	0.16031096277973	0.225172575940485
7442	Gardnerella vaginalis	HS.529284	0.164422269762288	0.213345411755233
7443	Gardnerella vaginalis	HS.529324	0.0944700319787704	0.476646655527767
7444	Gardnerella vaginalis	HS.529499	-0.109684868768236	0.408249264910426
7445	Gardnerella vaginalis	HS.529514	-0.0542572483537538	0.683169640013845
7446	Gardnerella vaginalis	HS.529542	-0.0674314364219495	0.611841380173055
7447	Gardnerella vaginalis	HS.529631	0.0194761914721163	0.883595798404697
7448	Gardnerella vaginalis	HS.529633	-0.225611721860354	0.0857771509701371
7449	Gardnerella vaginalis	HS.529743	0.0424334895863981	0.749644776556505
7450	Gardnerella vaginalis	HS.529962	0.00465147870289371	0.972108125968461
7451	Gardnerella vaginalis	HS.530149	-0.117577377793146	0.375139606107978
7452	Gardnerella vaginalis	HS.530359	-0.152118358354634	0.250081465195249
7453	Gardnerella vaginalis	HS.530910	-0.229122838042539	0.0808849706314684
7454	Gardnerella vaginalis	HS.531363	-0.020766601692919	0.875942254637564
7455	Gardnerella vaginalis	HS.531457	0.00387123066240832	0.976785348030633
7456	Gardnerella vaginalis	HS.532001	-0.178016591390745	0.177363490965706
7457	Gardnerella vaginalis	HS.532698	-0.274917396111028	0.0350924661098935
7458	Gardnerella vaginalis	HS.532720	0.0865475134138417	0.514539899340059
7459	Gardnerella vaginalis	HS.533562	-0.100261873202374	0.449915937741161
7460	Gardnerella vaginalis	HS.533844	-0.0987914057414587	0.456623031501815
7461	Gardnerella vaginalis	HS.533945	0.180207287812108	0.17200391340451
7462	Gardnerella vaginalis	HS.534061	0.1853389191553	0.159912883214805
7463	Gardnerella vaginalis	HS.534427	-0.0237675556947859	0.858188089102274
7464	Gardnerella vaginalis	HS.534437	0.229813057462968	0.0799497184279812
7465	Gardnerella vaginalis	HS.534439	0.00864274752537671	0.948200291436691
7466	Gardnerella vaginalis	HS.534445	0.205355282347753	0.118690209917406
7467	Gardnerella vaginalis	HS.534585	0.012513978187785	0.925054582964133
7468	Gardnerella vaginalis	HS.534680	0.0525467045726896	0.692653756166762
7469	Gardnerella vaginalis	HS.534704	-0.0626599195589811	0.637308151313171
7470	Gardnerella vaginalis	HS.534913	-0.0479552449498333	0.718340494584601
7471	Gardnerella vaginalis	HS.534997	-0.0919492306172022	0.488539686858016
7472	Gardnerella vaginalis	HS.535028	0.205385291887771	0.118635182721845
7473	Gardnerella vaginalis	HS.535044	0.130871604021416	0.323156033089696
7474	Gardnerella vaginalis	HS.535360	0.0511662657318308	0.700342031738907
7475	Gardnerella vaginalis	HS.535372	-0.17813662955082	0.177066716771768
7476	Gardnerella vaginalis	HS.535392	-0.0907188394764367	0.494400651043405
7477	Gardnerella vaginalis	HS.535394	-0.154369073856034	0.243059126891698
7478	Gardnerella vaginalis	HS.535592	0.15535938867665	0.240012458184675
7479	Gardnerella vaginalis	HS.535718	0.00771245178479796	0.953769509994915
7480	Gardnerella vaginalis	HS.535906	0.0424334895863981	0.749644776556505
7481	Gardnerella vaginalis	HS.536336	0.0326203700002933	0.806250470107938
7482	Gardnerella vaginalis	HS.536451	0.0753839645268968	0.57040540567386
7483	Gardnerella vaginalis	HS.536620	-0.179577087471716	0.173533474351267
7484	Gardnerella vaginalis	HS.536734	-0.131321747121696	0.321480006320167
7485	Gardnerella vaginalis	HS.536748	-0.121238541675423	0.360345956822549
7486	Gardnerella vaginalis	HS.536770	-0.0671013314817441	0.613589061996159
7487	Gardnerella vaginalis	HS.536992	-0.0562378779949859	0.672248620208258
7488	Gardnerella vaginalis	HS.537002	-0.0444141192276303	0.73836680342082
7489	Gardnerella vaginalis	HS.537004	-0.199443402964075	0.129915190667609
7490	Gardnerella vaginalis	HS.537150	-0.118537683073743	0.371224414020169
7491	Gardnerella vaginalis	HS.537217	-0.0177056286110148	0.89411426816725
7492	Gardnerella vaginalis	HS.537387	-0.0341208470012268	0.797522910902417
7493	Gardnerella vaginalis	HS.537432	-0.028569082097773	0.829929610650117
7494	Gardnerella vaginalis	HS.537451	-0.139904475567035	0.290583578566397
7495	Gardnerella vaginalis	HS.537478	0.00861273798535804	0.948379906630668
7496	Gardnerella vaginalis	HS.537608	-0.19572222000176	0.137381039972645
7497	Gardnerella vaginalis	HS.537638	-0.0502959890712894	0.705204452386424
7498	Gardnerella vaginalis	HS.537645	-0.0204665062927323	0.877721167341529
7499	Gardnerella vaginalis	HS.537652	0.0112235679669822	0.932763909119865
7500	Gardnerella vaginalis	HS.537695	0.0481353021899453	0.717327090504823
7501	Gardnerella vaginalis	HS.537727	-0.234314488465768	0.0740582871403333
7502	Gardnerella vaginalis	HS.537742	0.069832199623443	0.599196084350856
7503	Gardnerella vaginalis	HS.537754	-0.0686018084826776	0.605662416941519
7504	Gardnerella vaginalis	HS.537757	-0.34003809795154	0.00841316292335083
7505	Gardnerella vaginalis	HS.537779	-0.0925494214175756	0.485693968121549
7506	Gardnerella vaginalis	HS.537890	-0.179367020691585	0.174045519894937
7507	Gardnerella vaginalis	HS.538064	-0.117907482733351	0.373790966609638
7508	Gardnerella vaginalis	HS.538083	-0.0726831059252166	0.584331512492973
7509	Gardnerella vaginalis	HS.538100	0.108394458547433	0.413819196025305
7510	Gardnerella vaginalis	HS.538111	-0.0171954664306974	0.897148461896072
7511	Gardnerella vaginalis	HS.538116	-0.0502959890712894	0.705204452386424
7512	Gardnerella vaginalis	HS.538121	-0.0738534779859447	0.578277969958714
7513	Gardnerella vaginalis	HS.538195	-0.264564104804587	0.0428763774381148
7514	Gardnerella vaginalis	HS.538221	-0.0520365423923723	0.695491536143677
7515	Gardnerella vaginalis	HS.538226	-0.237915633268009	0.0695983296181057
7516	Gardnerella vaginalis	HS.538259	0.166012775383278	0.208889173855966
7517	Gardnerella vaginalis	HS.538299	0.183208241813975	0.164854853884571
7518	Gardnerella vaginalis	HS.538300	0.0560278112148552	0.673403772526412
7519	Gardnerella vaginalis	HS.538312	-0.104793313745193	0.429592798796198
7520	Gardnerella vaginalis	HS.538365	-0.101132149862915	0.44597218268027
7521	Gardnerella vaginalis	HS.538367	-0.0513163134319242	0.699504883751442
7522	Gardnerella vaginalis	HS.538370	0.0456445103683957	0.73138811583737
7523	Gardnerella vaginalis	HS.538387	0.0397326309847179	0.765107757095369
7524	Gardnerella vaginalis	HS.538498	0.124119457517215	0.348959458730253
7525	Gardnerella vaginalis	HS.538525	-0.108064353607227	0.41525106157306
7526	Gardnerella vaginalis	HS.538535	-0.0198363059523403	0.881458830886843
7527	Gardnerella vaginalis	HS.538554	0.0409630221254833	0.758051798429753
7528	Gardnerella vaginalis	HS.538558	0.267024887086118	0.0409083158427202
7529	Gardnerella vaginalis	HS.538602	0.226061864960634	0.0851372449271763
7530	Gardnerella vaginalis	HS.538607	0.081265834370556	0.540622242458835
7531	Gardnerella vaginalis	HS.538746	0.0802755195499399	0.545583303278759
7532	Gardnerella vaginalis	HS.538804	-0.0214868306533671	0.87167536890538
7533	Gardnerella vaginalis	HS.538833	-0.0543772865138284	0.682505891569489
7534	Gardnerella vaginalis	HS.538871	-0.0719628769647686	0.588070975946637
7535	Gardnerella vaginalis	HS.538933	-0.0659009498809974	0.619962249593474
7536	Gardnerella vaginalis	HS.538951	-0.104493218345006	0.430922430355218
7537	Gardnerella vaginalis	HS.538962	-0.0973809573605813	0.463107425027482
7538	Gardnerella vaginalis	HS.538979	-0.0565379733951726	0.670599708895441
7539	Gardnerella vaginalis	HS.538990	-0.081986063331004	0.537028041688074
7540	Gardnerella vaginalis	HS.539005	0.024307727415122	0.854999478145683
7541	Gardnerella vaginalis	HS.539065	0.0481953212699826	0.716989396641338
7542	Gardnerella vaginalis	HS.539114	0.0675814841220429	0.61104768897638
7543	Gardnerella vaginalis	HS.539119	-0.0447442241678357	0.73649238497892
7544	Gardnerella vaginalis	HS.539153	-0.104913351905267	0.429061596539535
7545	Gardnerella vaginalis	HS.539159	-0.0223571073139085	0.866524405298729
7546	Gardnerella vaginalis	HS.539160	-0.0429136422266968	0.746905831660662
7547	Gardnerella vaginalis	HS.539174	0.000480152640298706	0.997120273849726
7548	Gardnerella vaginalis	HS.539195	-0.0912590111967728	0.491823047210808
7549	Gardnerella vaginalis	HS.539244	-0.0333405989607414	0.80205823959823
7550	Gardnerella vaginalis	HS.539367	-0.0790451284091745	0.551777505342462
7551	Gardnerella vaginalis	HS.539384	-0.069201999283051	0.602504306556507
7552	Gardnerella vaginalis	HS.539385	0.0374819154833177	0.778063848813385
7553	Gardnerella vaginalis	HS.539400	0.0947101082989197	0.47552209481927
7554	Gardnerella vaginalis	HS.539402	0.155479426836725	0.239644953481153
7555	Gardnerella vaginalis	HS.539420	-0.023857584314842	0.857656496100436
7556	Gardnerella vaginalis	HS.539427	-0.189000083037578	0.151677106261924
7557	Gardnerella vaginalis	HS.539444	-0.0171054378106414	0.897684061116506
7558	Gardnerella vaginalis	HS.539450	-0.0237075366147486	0.858542519229105
7559	Gardnerella vaginalis	HS.539482	0.0389523829442325	0.769592160515444
7560	Gardnerella vaginalis	HS.539516	0.0109234725667956	0.934557681983595
7561	Gardnerella vaginalis	HS.539564	-0.024037641554954	0.85659349881819
7562	Gardnerella vaginalis	HS.539580	-0.109864926008348	0.407475536519192
7563	Gardnerella vaginalis	HS.539591	0.00189060102117615	0.988661425831142
7564	Gardnerella vaginalis	HS.539597	0.0332205608006667	0.802756563058126
7565	Gardnerella vaginalis	HS.539664	0.0595089178570209	0.65435981548526
7566	Gardnerella vaginalis	HS.539677	0.157760151878144	0.232735667454021
7567	Gardnerella vaginalis	HS.539683	-0.0555476585745565	0.676046934581971
7568	Gardnerella vaginalis	HS.539693	0.112655813230084	0.395591945447276
7569	Gardnerella vaginalis	HS.539714	-0.106563876606294	0.421795352772745
7570	Gardnerella vaginalis	HS.539736	0.141765067048193	0.284151390695335
7571	Gardnerella vaginalis	HS.539742	0.150347795493532	0.255701730421244
7572	Gardnerella vaginalis	HS.539784	0.024397756035178	0.854468265573786
7573	Gardnerella vaginalis	HS.539838	0.0378420299635418	0.775986732356236
7574	Gardnerella vaginalis	HS.539841	-0.123519266716842	0.351313106728298
7575	Gardnerella vaginalis	HS.539888	0.248208905494412	0.0580240080244212
7576	Gardnerella vaginalis	HS.539915	-0.0450443195680224	0.734789691423801
7577	Gardnerella vaginalis	HS.539928	0.012604006807841	0.92451697033905
7578	Gardnerella vaginalis	HS.539941	-0.0616996142783837	0.642485602287187
7579	Gardnerella vaginalis	HS.539945	0.00285090630177357	0.982902863659003
7580	Gardnerella vaginalis	HS.539977	0.00195062010121349	0.988301495817992
7581	Gardnerella vaginalis	HS.539981	-0.0269185573967462	0.839621218575342
7582	Gardnerella vaginalis	HS.539985	-0.172524845567329	0.191329130936494
7583	Gardnerella vaginalis	HS.539990	0.0907188394764367	0.494400651043404
7584	Gardnerella vaginalis	HS.540000	-0.161331287140365	0.222195724038777
7585	Gardnerella vaginalis	HS.540009	-0.048795512070356	0.713615429236479
7586	Gardnerella vaginalis	HS.540022	-0.0705824381239098	0.595268207904213
7587	Gardnerella vaginalis	HS.540037	-0.0851370650329643	0.521442224782498
7588	Gardnerella vaginalis	HS.540111	-0.163912107581971	0.214788813949587
7589	Gardnerella vaginalis	HS.540121	-0.12468963877757	0.346732546171249
7590	Gardnerella vaginalis	HS.540162	-0.0839967025122549	0.527056533381878
7591	Gardnerella vaginalis	HS.540179	0.0821961301111347	0.53598194023827
7592	Gardnerella vaginalis	HS.540229	0.112835870470196	0.39483232961192
7593	Gardnerella vaginalis	HS.540264	-0.13123171850164	0.321814768866167
7594	Gardnerella vaginalis	HS.540405	-0.076824422447793	0.563041669530639
7595	Gardnerella vaginalis	HS.540522	-0.113556099430644	0.391802463352923
7596	Gardnerella vaginalis	HS.540569	-0.0704023808837978	0.5962098546395
7597	Gardnerella vaginalis	HS.540572	0.0975310050606746	0.462415230071649
7598	Gardnerella vaginalis	HS.540598	-0.0767343938277369	0.563500592233161
7599	Gardnerella vaginalis	HS.540632	-0.0676715127420989	0.610571687602975
7600	Gardnerella vaginalis	HS.540642	-0.0519165042322976	0.696159854605735
7601	Gardnerella vaginalis	HS.540657	0.131711871141939	0.320031927451328
7602	Gardnerella vaginalis	HS.540658	0.0408729935054273	0.758567431168161
7603	Gardnerella vaginalis	HS.540709	-0.0355312953821042	0.789341389178028
7604	Gardnerella vaginalis	HS.540722	-0.0385922684640085	0.771664427772476
7605	Gardnerella vaginalis	HS.540724	0.113556099430644	0.391802463352923
7606	Gardnerella vaginalis	HS.540741	0.148757289872543	0.260822758546436
7607	Gardnerella vaginalis	HS.540805	-0.0417132606259501	0.753758952528942
7608	Gardnerella vaginalis	HS.540819	0.182458003313508	0.166621355366107
7609	Gardnerella vaginalis	HS.540824	0.110405097728684	0.405159463138054
7610	Gardnerella vaginalis	HS.540858	-0.0930895931379116	0.483140306389435
7611	Gardnerella vaginalis	HS.540915	-0.00441140238274436	0.973547179048875
7612	Gardnerella vaginalis	HS.541027	0.192871313699986	0.143315309751361
7613	Gardnerella vaginalis	HS.541057	-0.202414347425923	0.124177944302471
7614	Gardnerella vaginalis	HS.541066	-0.141464971648006	0.285182444170441
7615	Gardnerella vaginalis	HS.541084	0.0203464681326577	0.87843290126385
7616	Gardnerella vaginalis	HS.541141	-0.0736134016657954	0.579517379514758
7617	Gardnerella vaginalis	HS.541191	-0.148577232632431	0.261406817625848
7618	Gardnerella vaginalis	HS.541226	0.0228072504141885	0.863862263439371
7619	Gardnerella vaginalis	HS.541235	-0.0594488987769835	0.654686354908224
7620	Gardnerella vaginalis	HS.541237	-0.0691419802030137	0.602819792533174
7621	Gardnerella vaginalis	HS.541315	-0.0296794350784638	0.823423851611175
7622	Gardnerella vaginalis	HS.541438	-0.145636297710601	0.271071081064156
7623	Gardnerella vaginalis	HS.541541	-0.065210730460568	0.623639495802856
7624	Gardnerella vaginalis	HS.541581	-0.164482288842325	0.213176048824012
7625	Gardnerella vaginalis	HS.541590	0.0118537683073743	0.928998078284059
7626	Gardnerella vaginalis	HS.541596	0.118987826174023	0.369397695882241
7627	Gardnerella vaginalis	HS.541600	0.0199263345723963	0.880924719634467
7628	Gardnerella vaginalis	HS.541639	0.148157099072169	0.262773042526895
7629	Gardnerella vaginalis	HS.541645	-0.00546173628339778	0.967252000975468
7630	Gardnerella vaginalis	HS.541654	0.0344509519414321	0.795606109736543
7631	Gardnerella vaginalis	HS.541675	0.294063482642939	0.0237807266400023
7632	Gardnerella vaginalis	HS.541685	-0.0505960844714761	0.703526419444971
7633	Gardnerella vaginalis	HS.541710	0.0340308183811708	0.798045881699654
7634	Gardnerella vaginalis	HS.541731	0.146656622071236	0.267691541948821
7635	Gardnerella vaginalis	HS.541752	0.0491856360905987	0.711425265700842
7636	Gardnerella vaginalis	HS.541781	0.0672813887218562	0.612635515189458
7637	Gardnerella vaginalis	HS.541820	-0.0556376871946125	0.675551044374159
7638	Gardnerella vaginalis	HS.541829	-0.00864274752537671	0.948200291436691
7639	Gardnerella vaginalis	HS.541834	-0.0749038118865981	0.572869871972635
7640	Gardnerella vaginalis	HS.541845	-0.0681216558423789	0.608194087038278
7641	Gardnerella vaginalis	HS.541852	-0.149657576073103	0.257915647193118
7642	Gardnerella vaginalis	HS.541858	-0.0558477539747432	0.674394500398576
7643	Gardnerella vaginalis	HS.541863	-0.0824662159713027	0.534638421875864
7644	Gardnerella vaginalis	HS.541892	-0.0103532913064408	0.937966734298736
7645	Gardnerella vaginalis	HS.541921	-0.00300095400186691	0.982003159224295
7646	Gardnerella vaginalis	HS.541982	-0.0933896885380983	0.481724678095286
7647	Gardnerella vaginalis	HS.541987	-0.105693599945753	0.425617854705336
7648	Gardnerella vaginalis	HS.542001	-0.180267306892145	0.171858754695646
7649	Gardnerella vaginalis	HS.542027	-0.0741835829261501	0.57657576572654
7650	Gardnerella vaginalis	HS.542071	-0.3152202083561	0.0150241780390315
7651	Gardnerella vaginalis	HS.542149	-0.274047119450486	0.0356979926612417
7652	Gardnerella vaginalis	HS.542197	-0.18872999717741	0.152273702901748
7653	Gardnerella vaginalis	HS.542265	-0.0134442739283638	0.919500902496991
7654	Gardnerella vaginalis	HS.542356	-0.194851943341219	0.139172651963368
7655	Gardnerella vaginalis	HS.542369	-0.00837266166520869	0.949816919365197
7656	Gardnerella vaginalis	HS.542384	0.00675214650420055	0.959520683561121
7657	Gardnerella vaginalis	HS.542407	0.0148847318492599	0.910909285719098
7658	Gardnerella vaginalis	HS.542413	-0.0424034800463795	0.749816063089362
7659	Gardnerella vaginalis	HS.542428	0.0738534779859447	0.578277969958715
7660	Gardnerella vaginalis	HS.542484	-0.0722629723649552	0.586511557640021
7661	Gardnerella vaginalis	HS.542495	-0.172074702467049	0.19250781327794
7662	Gardnerella vaginalis	HS.542544	0.189390207057821	0.150818417063374
7663	Gardnerella vaginalis	HS.542575	0.243557426791519	0.0630452110483785
7664	Gardnerella vaginalis	HS.542600	-0.0255981376359248	0.847391656809274
7665	Gardnerella vaginalis	HS.542618	-0.0279688912973996	0.833450998056481
7666	Gardnerella vaginalis	HS.542632	0.169853996505667	0.198398705096333
7667	Gardnerella vaginalis	HS.542666	0.0180657430912388	0.891973389459599
7668	Gardnerella vaginalis	HS.542667	-0.0183058194113882	0.890546561701618
7669	Gardnerella vaginalis	HS.542669	0.0193561533120416	0.884308304939657
7670	Gardnerella vaginalis	HS.542687	-0.044444128767649	0.738196338986264
7671	Gardnerella vaginalis	HS.542708	0.146986727011441	0.26660422351365
7672	Gardnerella vaginalis	HS.542732	-0.142845410488865	0.28045995588517
7673	Gardnerella vaginalis	HS.542803	-0.11928792157421	0.368182911505942
7674	Gardnerella vaginalis	HS.542848	-0.000750238500466728	0.995500441596676
7675	Gardnerella vaginalis	HS.542897	-0.0521565805524469	0.69482344786643
7676	Gardnerella vaginalis	HS.542905	0.077004479687905	0.562124351000168
7677	Gardnerella vaginalis	HS.542920	-0.0751438882067475	0.571637024032009
7678	Gardnerella vaginalis	HS.542934	0.106773943386425	0.420875624590003
7679	Gardnerella vaginalis	HS.542962	-0.102842693643979	0.438276808339495
7680	Gardnerella vaginalis	HS.542983	0.180357335512201	0.171641183975664
7681	Gardnerella vaginalis	HS.542993	-0.0192661246919856	0.884842744650307
7682	Gardnerella vaginalis	HS.543052	0.0451943672681157	0.733938819674691
7683	Gardnerella vaginalis	HS.543063	-0.0464547679488998	0.726804140732404
7684	Gardnerella vaginalis	HS.543064	-0.000810257580504066	0.995140481096513
7685	Gardnerella vaginalis	HS.543075	0.160851134500066	0.223593160149676
7686	Gardnerella vaginalis	HS.543092	-0.0189360197517802	0.886802791527012
7687	Gardnerella vaginalis	HS.543097	0.0571981832755833	0.666977544680473
7688	Gardnerella vaginalis	HS.543109	-0.13528300640416	0.306969784771808
7689	Gardnerella vaginalis	HS.543113	-0.0666511883814641	0.615975711834564
7690	Gardnerella vaginalis	HS.543130	0.024217698795066	0.855530754696779
7691	Gardnerella vaginalis	HS.543151	0.0515263802120549	0.69833347382077
7692	Gardnerella vaginalis	HS.543163	-0.0678515699822109	0.609620165633993
7693	Gardnerella vaginalis	HS.543172	-0.0812958439105746	0.540472250713124
7694	Gardnerella vaginalis	HS.543175	-0.202624414206054	0.123779684634824
7695	Gardnerella vaginalis	HS.543211	-0.328634472744446	0.0110443161901982
7696	Gardnerella vaginalis	HS.543219	0.16280175460128	0.21795398655278
7697	Gardnerella vaginalis	HS.543232	-0.0612494711781037	0.64491838504261
7698	Gardnerella vaginalis	HS.543250	-0.145486250010508	0.271570461405337
7699	Gardnerella vaginalis	HS.543259	-0.036101476642459	0.78604031851227
7700	Gardnerella vaginalis	HS.543261	-0.00144045792089612	0.991360967607219
7701	Gardnerella vaginalis	HS.543270	-0.101792359743326	0.442993199257967
7702	Gardnerella vaginalis	HS.543340	-0.0391324401843445	0.768556626250369
7703	Gardnerella vaginalis	HS.543364	-0.0503860176913455	0.704700895477216
7704	Gardnerella vaginalis	HS.543377	0.0640103488598212	0.63005646445291
7705	Gardnerella vaginalis	HS.543412	-0.182097888833284	0.167474178966895
7706	Gardnerella vaginalis	HS.543414	0.116707101132604	0.378709113192002
7707	Gardnerella vaginalis	HS.543617	-0.020226429972583	0.879144730838974
7708	Gardnerella vaginalis	HS.543736	0.150467833653607	0.255318017647466
7709	Gardnerella vaginalis	HS.543759	0.145606288170583	0.271170908103347
7710	Gardnerella vaginalis	HS.543803	0.0750838691267101	0.571945120851101
7711	Gardnerella vaginalis	HS.543820	-0.036911734222963	0.7813557702949
7712	Gardnerella vaginalis	HS.543828	-0.182367974693452	0.166834262739288
7713	Gardnerella vaginalis	HS.543842	-0.0394025260445126	0.76700407883812
7714	Gardnerella vaginalis	HS.543844	-0.188940063957541	0.151809533314533
7715	Gardnerella vaginalis	HS.543862	0.225281616920149	0.0862488151696388
7716	Gardnerella vaginalis	HS.543863	-0.0313599693195092	0.813599862591965
7717	Gardnerella vaginalis	HS.543875	-0.104253142024857	0.431987806520342
7718	Gardnerella vaginalis	HS.543887	0.020856630312975	0.875408699364014
7719	Gardnerella vaginalis	HS.543896	-0.106083723965995	0.423901890887562
7720	Gardnerella vaginalis	HS.543924	-0.261773217582851	0.0452020520617133
7721	Gardnerella vaginalis	HS.543951	-0.105213447305454	0.427735218345371
7722	Gardnerella vaginalis	HS.543956	-0.155419407756687	0.239828657529324
7723	Gardnerella vaginalis	HS.543971	0.00897285246558207	0.946224695370516
7724	Gardnerella vaginalis	HS.543983	0.145516259550527	0.271470536306568
7725	Gardnerella vaginalis	HS.543987	-0.165532622742979	0.210227478226497
7726	Gardnerella vaginalis	HS.544017	0.0549474677741832	0.679356357227414
7727	Gardnerella vaginalis	HS.544029	0.0646405492002133	0.626684128182714
7728	Gardnerella vaginalis	HS.544030	-0.0104433199264969	0.937428387719786
7729	Gardnerella vaginalis	HS.544070	-0.124659629237552	0.346849532069804
7730	Gardnerella vaginalis	HS.544137	0.264564104804587	0.0428763774381148
7731	Gardnerella vaginalis	HS.544218	-0.0221170309937591	0.867944819108601
7732	Gardnerella vaginalis	HS.544228	-0.195752229541779	0.137319570517531
7733	Gardnerella vaginalis	HS.544233	-0.163401945401653	0.21623905405429
7734	Gardnerella vaginalis	HS.544238	-0.0230173171943192	0.862620443367518
7735	Gardnerella vaginalis	HS.544242	-0.129011012540259	0.330142304967708
7736	Gardnerella vaginalis	HS.544261	-0.0394925546645686	0.766486764945505
7737	Gardnerella vaginalis	HS.544263	-0.0392224688044005	0.768039009702633
7738	Gardnerella vaginalis	HS.544321	-0.32065193509948	0.0132849484235793
7739	Gardnerella vaginalis	HS.544325	0.00420133560261368	0.974806419414754
7740	Gardnerella vaginalis	HS.544326	-0.135553092264328	0.305996077317889
7741	Gardnerella vaginalis	HS.544351	-0.202624414206054	0.123779684634824
7742	Gardnerella vaginalis	HS.544353	-0.181797793433098	0.168187299823885
7743	Gardnerella vaginalis	HS.544375	0.211807333451767	0.107301054104997
7744	Gardnerella vaginalis	HS.544379	-0.0655108258607547	0.62203956399606
7745	Gardnerella vaginalis	HS.544388	0.00213067734132551	0.987221719969471
7746	Gardnerella vaginalis	HS.544400	-0.208026131409414	0.113868608796483
7747	Gardnerella vaginalis	HS.544434	-0.109744887848273	0.407991260850504
7748	Gardnerella vaginalis	HS.544451	-0.057318221435658	0.666319777333819
7749	Gardnerella vaginalis	HS.544460	-0.0731632585655153	0.581844536584539
7750	Gardnerella vaginalis	HS.544491	-0.0921893069373515	0.48740035067019
7751	Gardnerella vaginalis	HS.544557	0.107044029246593	0.419694802398279
7752	Gardnerella vaginalis	HS.544632	0.0556676967346312	0.675385778077989
7753	Gardnerella vaginalis	HS.544637	0.0192061056119482	0.885199066141638
7754	Gardnerella vaginalis	HS.544686	-0.0825562445913587	0.534190950267706
7755	Gardnerella vaginalis	HS.544692	-0.188009768216962	0.15387312512036
7756	Gardnerella vaginalis	HS.544707	0.0638603011597279	0.630860512399237
7757	Gardnerella vaginalis	HS.544721	-0.0225371645540205	0.865459369975266
7758	Gardnerella vaginalis	HS.544736	-0.0785049566888384	0.554507492104301
7759	Gardnerella vaginalis	HS.544751	-0.135583101804347	0.305888010767737
7760	Gardnerella vaginalis	HS.544785	-0.0276687958972129	0.835212916655102
7761	Gardnerella vaginalis	HS.544791	0.231883715724256	0.0771952084588342
7762	Gardnerella vaginalis	HS.544806	0.0431237090068275	0.745708518724797
7763	Gardnerella vaginalis	HS.544814	-0.0884981335150552	0.505070902611899
7764	Gardnerella vaginalis	HS.544833	-0.126700277958821	0.338950242534421
7765	Gardnerella vaginalis	HS.544849	0.0691419802030137	0.602819792533173
7766	Gardnerella vaginalis	HS.544881	0.0634401675994665	0.633114108301706
7767	Gardnerella vaginalis	HS.544884	0.0408429839654087	0.758739331989526
7768	Gardnerella vaginalis	HS.544914	0.0385322493839711	0.772009960303581
7769	Gardnerella vaginalis	HS.545003	-0.0671913601018002	0.613112208921149
7770	Gardnerella vaginalis	HS.545009	0.0510162180317375	0.701179534219937
7771	Gardnerella vaginalis	HS.545044	-0.0620897382986264	0.64038020495207
7772	Gardnerella vaginalis	HS.545045	0.0016505247010268	0.990101167634011
7773	Gardnerella vaginalis	HS.545048	-0.0949201750790504	0.474539267483608
7774	Gardnerella vaginalis	HS.545068	-0.0709725621441525	0.593230243462286
7775	Gardnerella vaginalis	HS.545069	0.0104133103864782	0.93760783349781
7776	Gardnerella vaginalis	HS.545074	0.0193261437720229	0.884486445828157
7777	Gardnerella vaginalis	HS.545102	-0.103442884444352	0.435594396718905
7778	Gardnerella vaginalis	HS.545116	-0.0456445103683957	0.73138811583737
7779	Gardnerella vaginalis	HS.545118	0.00828263304515268	0.950355840347705
7780	Gardnerella vaginalis	HS.545199	-0.11544670045182	0.383914674385279
7781	Gardnerella vaginalis	HS.545236	0.173215064987758	0.189531871136646
7782	Gardnerella vaginalis	HS.545246	-0.223991206699346	0.0881121866129679
7783	Gardnerella vaginalis	HS.545250	-0.077364594168129	0.560291825375813
7784	Gardnerella vaginalis	HS.545251	-0.00516164088321109	0.969050437309435
7785	Gardnerella vaginalis	HS.545338	0.0708225144440591	0.594013707769494
7786	Gardnerella vaginalis	HS.545352	-0.00801254718498466	0.951972734962993
7787	Gardnerella vaginalis	HS.545364	-0.147556908271796	0.264733103316375
7788	Gardnerella vaginalis	HS.545394	-0.0880179808747565	0.507393410349418
7789	Gardnerella vaginalis	HS.545397	-0.0582185076362181	0.661394510700589
7790	Gardnerella vaginalis	HS.545422	-0.204454996147193	0.120350099039336
7791	Gardnerella vaginalis	HS.545426	0.325453461502467	0.0118946283108117
7792	Gardnerella vaginalis	HS.545428	-0.0358013812422723	0.787777261405775
7793	Gardnerella vaginalis	HS.545468	-0.102272512383624	0.440833639420039
7794	Gardnerella vaginalis	HS.545507	-0.209196503470142	0.111803693356721
7795	Gardnerella vaginalis	HS.545514	0.127450516459288	0.336074573431016
7796	Gardnerella vaginalis	HS.545519	-0.0333706085007601	0.801883682754706
7797	Gardnerella vaginalis	HS.545536	0.15490924557637	0.241394043621206
7798	Gardnerella vaginalis	HS.545551	0.065750902180904	0.620760868518108
7799	Gardnerella vaginalis	HS.545586	-0.0340308183811708	0.798045881699654
7800	Gardnerella vaginalis	HS.545587	0.0646105396601946	0.626844544221899
7801	Gardnerella vaginalis	HS.545589	0.123699323956954	0.350605986543946
7802	Gardnerella vaginalis	HS.545597	-0.000420133560261368	0.997480238370436
7803	Gardnerella vaginalis	HS.545615	0.0724430296050673	0.585576803220542
7804	Gardnerella vaginalis	HS.545626	0.0233174125945059	0.860846988517036
7805	Gardnerella vaginalis	HS.545644	0.0297994732385384	0.822721225098297
7806	Gardnerella vaginalis	HS.545648	0.143745696689425	0.277408088234751
7807	Gardnerella vaginalis	HS.545650	0.0836065784920122	0.528984087203967
7808	Gardnerella vaginalis	HS.545663	-0.0537170766334177	0.686159453106722
7809	Gardnerella vaginalis	HS.545687	0.0284490439376983	0.830633624501291
7810	Gardnerella vaginalis	HS.545726	-0.128860964840165	0.330709830387467
7811	Gardnerella vaginalis	HS.545759	0.0112535775070009	0.932584549964552
7812	Gardnerella vaginalis	HS.545780	-0.0494857314907854	0.709742099526535
7813	Gardnerella vaginalis	HS.545844	0.0217269069735164	0.870253874882137
7814	Gardnerella vaginalis	HS.545976	-0.0514663611320175	0.698668091151881
7815	Gardnerella vaginalis	HS.545993	-0.00156049608097079	0.990641079144819
7816	Gardnerella vaginalis	HS.546008	-0.0136543407084944	0.918247364906118
7817	Gardnerella vaginalis	HS.546047	0.00405128790252033	0.975705914421797
7818	Gardnerella vaginalis	HS.546054	-0.16415218390212	0.214108714680064
7819	Gardnerella vaginalis	HS.546105	-0.0130241403681024	0.922008558953706
7820	Gardnerella vaginalis	HS.546114	0.0168053424104547	0.899469718273423
7821	Gardnerella vaginalis	HS.546135	-0.119828093294546	0.366002408718855
7822	Gardnerella vaginalis	HS.546148	0.0674014268819308	0.612000171694712
7823	Gardnerella vaginalis	HS.546375	-0.0461846820887318	0.728331084075575
7824	Gardnerella vaginalis	HS.546379	0.147676946431871	0.264340308656928
7825	Gardnerella vaginalis	HS.546898	-0.143565639449313	0.278016693241896
7826	Gardnerella vaginalis	HS.547175	0.177656476910521	0.178255976824554
7827	Gardnerella vaginalis	HS.547201	-0.128770936220109	0.331050640389409
7828	Gardnerella vaginalis	HS.547239	0.226782093921083	0.0841212169374525
7829	Gardnerella vaginalis	HS.547277	0.150647890893719	0.254743179364982
7830	Gardnerella vaginalis	HS.547293	-0.0737034302858514	0.57905245876441
7831	Gardnerella vaginalis	HS.547341	0.0653307686206427	0.622999315096178
7832	Gardnerella vaginalis	HS.547503	-0.0990314820616081	0.455524274220367
7833	Gardnerella vaginalis	HS.547551	-0.115746795852007	0.382671404865362
7834	Gardnerella vaginalis	HS.547587	0.048435397590132	0.71563916023733
7835	Gardnerella vaginalis	HS.547601	-0.093689783938285	0.480311249366037
7836	Gardnerella vaginalis	HS.547738	0.167873366864435	0.203760025065316
7837	Gardnerella vaginalis	HS.547824	-0.0439339665873316	0.741095932119097
7838	Gardnerella vaginalis	HS.547858	0.0800954623098279	0.546487670319743
7839	Gardnerella vaginalis	HS.547985	0.0152448463294839	0.90876292616707
7840	Gardnerella vaginalis	HS.548045	-0.0661710357411654	0.618525835035951
7841	Gardnerella vaginalis	HS.548213	-0.163551993101747	0.215811802448969
7842	Gardnerella vaginalis	HS.548302	0.17588591404942	0.182691374562896
7843	Gardnerella vaginalis	HS.548415	-0.000930295740578743	0.99442056305586
7844	Gardnerella vaginalis	HS.548787	-0.00366116388227763	0.978044739410738
7845	Gardnerella vaginalis	HS.548804	0.0174355427508468	0.895720420952997
7846	Gardnerella vaginalis	HS.54940	-0.198783193083664	0.131216906375869
7847	Gardnerella vaginalis	HS.549668	-0.0654207972406987	0.622519361487576
7848	Gardnerella vaginalis	HS.549784	-0.0248779086754767	0.851636221865365
7849	Gardnerella vaginalis	HS.549805	0.101282197563008	0.445294167486206
7850	Gardnerella vaginalis	HS.549823	0.00705224190438724	0.957723207770606
7851	Gardnerella vaginalis	HS.549914	0.0654207972406987	0.622519361487576
7852	Gardnerella vaginalis	HS.549966	0.137563731445579	0.298810083281682
7853	Gardnerella vaginalis	HS.549989	-0.202504376045979	0.124007142598044
7854	Gardnerella vaginalis	HS.550042	0.215708573654194	0.100835144673729
7855	Gardnerella vaginalis	HS.550068	0.0509261894116815	0.701682205492965
7856	Gardnerella vaginalis	HS.550111	-0.150047700093346	0.256662718251515
7857	Gardnerella vaginalis	HS.550126	-0.0809357294303506	0.542273487338577
7858	Gardnerella vaginalis	HS.550139	0.1528685968551	0.247725525151907
7859	Gardnerella vaginalis	HS.550193	-0.00663210834412587	0.960239730470367
7860	Gardnerella vaginalis	HS.550210	0.0819560537909854	0.537177566267377
7861	Gardnerella vaginalis	HS.550218	-0.0065120701840512	0.960958808865755
7862	Gardnerella vaginalis	HS.550254	-0.0801854909298839	0.546035396449869
7863	Gardnerella vaginalis	HS.550275	-0.0600790991173756	0.651260908737429
7864	Gardnerella vaginalis	HS.550282	0.0596889750971329	0.653380583632872
7865	Gardnerella vaginalis	HS.550307	-0.112505765529991	0.396225614721875
7866	Gardnerella vaginalis	HS.550310	0.0558477539747432	0.674394500398576
7867	Gardnerella vaginalis	HS.550320	0.153648844895586	0.245291436799389
7868	Gardnerella vaginalis	HS.550382	-0.0248178895954394	0.851990126259758
7869	Gardnerella vaginalis	HS.55047	-0.0252380231557007	0.849513408564972
7870	Gardnerella vaginalis	HS.550799	-0.069472085143219	0.601085516383511
7871	Gardnerella vaginalis	HS.550822	-0.00384122112238965	0.976965257707497
7872	Gardnerella vaginalis	HS.550960	-0.171954664306974	0.192823004084158
7873	Gardnerella vaginalis	HS.551002	-0.0630500435792238	0.635209705665699
7874	Gardnerella vaginalis	HS.551074	0.0102932722264035	0.938325647367239
7875	Gardnerella vaginalis	HS.551115	0.166252851703427	0.208222279718832
7876	Gardnerella vaginalis	HS.551128	0.0204364967527137	0.877899091824477
7877	Gardnerella vaginalis	HS.551137	0.0139244265686625	0.916635964749827
7878	Gardnerella vaginalis	HS.551138	0.191580903479184	0.146063421976149
7879	Gardnerella vaginalis	HS.551143	0.251720021676597	0.054452204490168
7880	Gardnerella vaginalis	HS.551145	0.0101432245263102	0.939222983245067
7881	Gardnerella vaginalis	HS.551244	0.166102804003334	0.208638912245804
7882	Gardnerella vaginalis	HS.551249	-0.199263345723963	0.130269232425145
7883	Gardnerella vaginalis	HS.551253	0.00951302418591811	0.942992601422357
7884	Gardnerella vaginalis	HS.551307	-0.25481100429852	0.0514575150045535
7885	Gardnerella vaginalis	HS.551324	0.01668530425038	0.900184120366418
7886	Gardnerella vaginalis	HS.551330	-0.0362515243425523	0.785172235073072
7887	Gardnerella vaginalis	HS.551340	0.155839541316949	0.238544757288054
7888	Gardnerella vaginalis	HS.551361	-0.0303996640389118	0.819210178296287
7889	Gardnerella vaginalis	HS.551438	-0.0186059148115749	0.888763512621363
7890	Gardnerella vaginalis	HS.551458	-0.116437015272436	0.379821015179079
7891	Gardnerella vaginalis	HS.551538	-0.028749139337885	0.828873839197988
7892	Gardnerella vaginalis	HS.551750	0.160040876919562	0.225965185566859
7893	Gardnerella vaginalis	HS.551803	-0.0439339665873316	0.741095932119097
7894	Gardnerella vaginalis	HS.551815	0.157310008777864	0.23408832578805
7895	Gardnerella vaginalis	HS.551832	0.0881980381148685	0.506521830694005
7896	Gardnerella vaginalis	HS.551847	-0.15265853007497	0.248383658634051
7897	Gardnerella vaginalis	HS.551898	-0.0265884524565408	0.841562432386411
7898	Gardnerella vaginalis	HS.551942	0.0255381185558874	0.847745207762607
7899	Gardnerella vaginalis	HS.551957	0.0190860674518736	0.885911776854879
7900	Gardnerella vaginalis	HS.552008	-0.0847169314727029	0.523507163513071
7901	Gardnerella vaginalis	HS.552025	0.237705566487878	0.0698524564804341
7902	Gardnerella vaginalis	HS.552082	-0.249049172614935	0.0571524274314268
7903	Gardnerella vaginalis	HS.552087	-0.108544506247526	0.413169289527035
7904	Gardnerella vaginalis	HS.552160	0.0441740429074809	0.73973096902853
7905	Gardnerella vaginalis	HS.552203	-0.119858102834564	0.365881500108051
7906	Gardnerella vaginalis	HS.552207	-0.032650379540312	0.806075684714001
7907	Gardnerella vaginalis	HS.552297	0.225071550140018	0.0865500252056457
7908	Gardnerella vaginalis	HS.552320	0.255381185558874	0.0509200372874413
7909	Gardnerella vaginalis	HS.552336	0.0500559127511401	0.706547885018885
7910	Gardnerella vaginalis	HS.552354	-0.225971836340578	0.0852649246349182
7911	Gardnerella vaginalis	HS.552357	-0.0709425526041338	0.593386899460944
7912	Gardnerella vaginalis	HS.552423	-0.191971027499426	0.14522848980533
7913	Gardnerella vaginalis	HS.55246	0.00909289062565674	0.945506375976524
7914	Gardnerella vaginalis	HS.552561	-0.0655108258607547	0.62203956399606
7915	Gardnerella vaginalis	HS.552750	-0.0704623999638351	0.595895898997244
7916	Gardnerella vaginalis	HS.552799	-0.0511962752718495	0.700174573753292
7917	Gardnerella vaginalis	HS.552871	0.00405128790252033	0.975705914421797
7918	Gardnerella vaginalis	HS.552910	-0.0589687461366848	0.65730098119461
7919	Gardnerella vaginalis	HS.552934	-0.102992741344072	0.437605340184381
7920	Gardnerella vaginalis	HS.552957	-0.0130841594481397	0.921650275534048
7921	Gardnerella vaginalis	HS.553068	-0.0705824381239098	0.595268207904213
7922	Gardnerella vaginalis	HS.553070	-0.0148847318492599	0.910909285719097
7923	Gardnerella vaginalis	HS.553088	-0.26495422882483	0.0425592703427094
7924	Gardnerella vaginalis	HS.553156	-0.0643104442600079	0.628449648467039
7925	Gardnerella vaginalis	HS.553158	0.0661710357411654	0.618525835035951
7926	Gardnerella vaginalis	HS.553161	-0.113946223450887	0.390167035922665
7927	Gardnerella vaginalis	HS.553278	-0.220600128677237	0.0931597112107082
7928	Gardnerella vaginalis	HS.553290	0.0588787175166288	0.657791679671037
7929	Gardnerella vaginalis	HS.553291	-0.12943114610052	0.328556501178997
7930	Gardnerella vaginalis	HS.553301	-0.0483753785100946	0.715976638363367
7931	Gardnerella vaginalis	HS.553310	0.119978140994639	0.365398108332591
7932	Gardnerella vaginalis	HS.553351	-0.0706424572039471	0.594954472545311
7933	Gardnerella vaginalis	HS.553431	-0.0633501389794105	0.633597454160455
7934	Gardnerella vaginalis	HS.554039	-0.131261728041659	0.321703156748635
7935	Gardnerella vaginalis	HS.554169	-0.144465925649873	0.274982506938063
7936	Gardnerella vaginalis	HS.554203	0.161361296680384	0.222108586883583
7937	Gardnerella vaginalis	HS.554298	0.191460865319109	0.146321042174465
7938	Gardnerella vaginalis	HS.554319	0.139874466027017	0.290688098661929
7939	Gardnerella vaginalis	HS.554324	0.0832764735518068	0.530617817006165
7940	Gardnerella vaginalis	HS.554328	0.199233336183944	0.13032831016836
7941	Gardnerella vaginalis	HS.554445	0.140084532807147	0.289956974882242
7942	Gardnerella vaginalis	HS.554470	-0.150017690553327	0.256758951099155
7943	Gardnerella vaginalis	HS.554478	0.0326203700002933	0.806250470107938
7944	Gardnerella vaginalis	HS.554507	-0.00324103032201626	0.980563678938078
7945	Gardnerella vaginalis	HS.554537	-0.270265917408134	0.0384305068576963
7946	Gardnerella vaginalis	HS.554567	-0.0110435107268702	0.933840133526595
7947	Gardnerella vaginalis	HS.554603	0.0371518105431124	0.779969229586083
7948	Gardnerella vaginalis	HS.554608	0.136243311684758	0.303516779003704
7949	Gardnerella vaginalis	HS.554615	-0.0356213240021602	0.788819921095498
7950	Gardnerella vaginalis	HS.554701	0.0445641669277236	0.737514606612742
7951	Gardnerella vaginalis	HS.554965	-0.135943216284571	0.304593133593243
7952	Gardnerella vaginalis	HS.555115	0.0297994732385384	0.822721225098297
7953	Gardnerella vaginalis	HS.555126	0.0814158820706493	0.539872486364087
7954	Gardnerella vaginalis	HS.555138	0.175165685088972	0.184518202747027
7955	Gardnerella vaginalis	HS.555181	0.165862727683184	0.209306746881412
7956	Gardnerella vaginalis	HS.555208	0.0844168360725162	0.524984615696332
7957	Gardnerella vaginalis	HS.555252	-0.121958770635871	0.357478273212238
7958	Gardnerella vaginalis	HS.555255	0.0799754241497532	0.547090983002616
7959	Gardnerella vaginalis	HS.555260	-0.161181239440272	0.222631767246265
7960	Gardnerella vaginalis	HS.555512	-0.332925836967115	0.00998079151978601
7961	Gardnerella vaginalis	HS.555574	-0.0284490439376983	0.830633624501292
7962	Gardnerella vaginalis	HS.555583	0.232423887444592	0.0764891638469094
7963	Gardnerella vaginalis	HS.556018	-0.0502359699912521	0.705540226861107
7964	Gardnerella vaginalis	HS.556082	0.033010494020536	0.803978997788172
7965	Gardnerella vaginalis	HS.556255	-0.190020407398213	0.149438929979336
7966	Gardnerella vaginalis	HS.556368	-0.166582956643632	0.207307755651668
7967	Gardnerella vaginalis	HS.556708	0.0858572939934124	0.517911847364234
7968	Gardnerella vaginalis	HS.556853	-0.0126640258878784	0.924158580550164
7969	Gardnerella vaginalis	HS.556879	-0.0638302916197092	0.631021373084729
7970	Gardnerella vaginalis	HS.556994	-0.0712726575443392	0.591664698770715
7971	Gardnerella vaginalis	HS.557218	-0.077274565548073	0.560749692501463
7972	Gardnerella vaginalis	HS.557356	-0.0333405989607414	0.80205823959823
7973	Gardnerella vaginalis	HS.557431	-0.0788050520890251	0.552990039014594
7974	Gardnerella vaginalis	HS.557622	0.0622697955387384	0.639409431316083
7975	Gardnerella vaginalis	HS.557952	-0.0358313907822909	0.787603520723967
7976	Gardnerella vaginalis	HS.558031	-0.182247936533378	0.167118448750629
7977	Gardnerella vaginalis	HS.558212	-0.0747537641865048	0.573641025110858
7978	Gardnerella vaginalis	HS.558282	-0.13033143230108	0.32517457028009
7979	Gardnerella vaginalis	HS.558286	0.0733433158056273	0.580913163687364
7980	Gardnerella vaginalis	HS.558288	0.199263345723963	0.130269232425145
7981	Gardnerella vaginalis	HS.558485	0.224831473819869	0.0868952769947735
7982	Gardnerella vaginalis	HS.558488	0.0391024306443259	0.768729187434693
7983	Gardnerella vaginalis	HS.558911	-0.149237442512842	0.259269565514463
7984	Gardnerella vaginalis	HS.559121	-0.032740408160368	0.805551385139058
7985	Gardnerella vaginalis	HS.559124	-0.222370691538338	0.0904968200013672
7986	Gardnerella vaginalis	HS.559564	0.048975569310468	0.712604297785354
7987	Gardnerella vaginalis	HS.559602	0.0515563897520735	0.698166186549928
7988	Gardnerella vaginalis	HS.559604	-0.151668215254354	0.25150231774017
7989	Gardnerella vaginalis	HS.559609	-0.020856630312975	0.875408699364014
7990	Gardnerella vaginalis	HS.559654	0.0419833464861181	0.752215332100155
7991	Gardnerella vaginalis	HS.559665	0.189030092577597	0.1516109248575
7992	Gardnerella vaginalis	HS.559673	-0.0966007093200959	0.466715885903506
7993	Gardnerella vaginalis	HS.559714	0.0316000456396586	0.812198725312686
7994	Gardnerella vaginalis	HS.559766	-0.107164067406667	0.419170601619473
7995	Gardnerella vaginalis	HS.559770	0.138764113046326	0.294572648632222
7996	Gardnerella vaginalis	HS.559830	0.167453233304174	0.204910345437958
7997	Gardnerella vaginalis	HS.559860	0.0465147870289371	0.726464963153359
7998	Gardnerella vaginalis	HS.559863	-0.193411485420322	0.142176471595729
7999	Gardnerella vaginalis	HS.559981	-0.0503259986113081	0.705036586102432
8000	Gardnerella vaginalis	HS.560019	-0.0266184619965595	0.841385919475715
8001	Gardnerella vaginalis	HS.560046	0.163852088501933	0.214959075333091
8002	Gardnerella vaginalis	HS.560098	-0.0396726119046806	0.765452441299013
8003	Gardnerella vaginalis	HS.560106	0.143445601289238	0.278422921092416
8004	Gardnerella vaginalis	HS.560163	0.0959404994396852	0.469781019973042
8005	Gardnerella vaginalis	HS.560263	-0.0520665519323909	0.695324492476784
8006	Gardnerella vaginalis	HS.560290	0.0306097308190425	0.817982141273877
8007	Gardnerella vaginalis	HS.560319	-0.152358434674783	0.249325912960524
8008	Gardnerella vaginalis	HS.560343	-0.132732195502574	0.316264307724242
8009	Gardnerella vaginalis	HS.560357	-0.0483153594300573	0.716314170511859
8010	Gardnerella vaginalis	HS.560387	0.238575843148419	0.068804452081659
8011	Gardnerella vaginalis	HS.560407	-0.0434538139470329	0.743828235187512
8012	Gardnerella vaginalis	HS.560457	-0.116497034352474	0.379573757171795
8013	Gardnerella vaginalis	HS.560503	0.0386822970840645	0.771146211649217
8014	Gardnerella vaginalis	HS.560536	-0.0685717989426589	0.605820511689579
8015	Gardnerella vaginalis	HS.560542	0.0879879713347378	0.507538748120869
8016	Gardnerella vaginalis	HS.560563	-0.0515863992920922	0.697998913551743
8017	Gardnerella vaginalis	HS.560576	-0.0174955618308841	0.895363461922748
8018	Gardnerella vaginalis	HS.560651	0.133092309982798	0.314941353702186
8019	Gardnerella vaginalis	HS.560698	-0.127060392439045	0.3375680086749
8020	Gardnerella vaginalis	HS.560728	0.145516259550527	0.271470536306568
8021	Gardnerella vaginalis	HS.560732	-0.142125181528417	0.282917372457376
8022	Gardnerella vaginalis	HS.560740	0.0478952258697959	0.718678403244782
8023	Gardnerella vaginalis	HS.560741	0.135703139964422	0.305455990903123
8024	Gardnerella vaginalis	HS.560817	-0.00780248040485397	0.953230453062868
8025	Gardnerella vaginalis	HS.560899	0.203794786266782	0.121578550340546
8026	Gardnerella vaginalis	HS.560906	-0.188129806377037	0.153605695123972
8027	Gardnerella vaginalis	HS.560963	0.00462146916287504	0.972288002863434
8028	Gardnerella vaginalis	HS.560984	0.028118938997493	0.832570343412551
8029	Gardnerella vaginalis	HS.560987	-0.0111935584269636	0.932943271598214
8030	Gardnerella vaginalis	HS.561130	0.254510908898333	0.0517422490504723
8031	Gardnerella vaginalis	HS.561174	-0.056958106955434	0.668293826703171
8032	Gardnerella vaginalis	HS.561307	0.108994649347806	0.411223104296566
8033	Gardnerella vaginalis	HS.561363	-0.158930523938872	0.229244047851482
8034	Gardnerella vaginalis	HS.561365	-0.0561178398349112	0.67290861522982
8035	Gardnerella vaginalis	HS.561415	-0.186869405696253	0.156430912956893
8036	Gardnerella vaginalis	HS.561418	-0.144435916109854	0.275083290547046
8037	Gardnerella vaginalis	HS.561422	-0.0490055788504867	0.712435823616142
8038	Gardnerella vaginalis	HS.561430	-0.102692645943886	0.438948852723418
8039	Gardnerella vaginalis	HS.561493	-0.076824422447793	0.563041669530639
8040	Gardnerella vaginalis	HS.561526	-0.0380220872036538	0.774948757696683
8041	Gardnerella vaginalis	HS.561542	-0.0628699863391118	0.636177865954404
8042	Gardnerella vaginalis	HS.561570	-0.106563876606294	0.421795352772745
8043	Gardnerella vaginalis	HS.561575	-0.197672840102973	0.133428319418181
8044	Gardnerella vaginalis	HS.561603	-0.0622998050787571	0.639247694082827
8045	Gardnerella vaginalis	HS.561604	-0.090328715456194	0.496266617475763
8046	Gardnerella vaginalis	HS.561625	-0.100171844582318	0.450325007545659
8047	Gardnerella vaginalis	HS.561632	0.267445020646379	0.0405798708326505
8048	Gardnerella vaginalis	HS.561644	-0.0950102036991064	0.474118388463485
8049	Gardnerella vaginalis	HS.561679	-0.118297606753594	0.372200890596868
8050	Gardnerella vaginalis	HS.561747	0.116977186992772	0.37759916375677
8051	Gardnerella vaginalis	HS.561759	0.0812358248305373	0.540772254458245
8052	Gardnerella vaginalis	HS.561786	-0.0667712265415388	0.615338883917251
8053	Gardnerella vaginalis	HS.561814	-0.0131441785281771	0.921292007591487
8054	Gardnerella vaginalis	HS.561844	0.0573482309756767	0.666155374493697
8055	Gardnerella vaginalis	HS.561915	0.0958504708196292	0.470199830132889
8056	Gardnerella vaginalis	HS.561960	-0.109204716127937	0.410316700424182
8057	Gardnerella vaginalis	HS.562058	-0.0948301464589944	0.474960346164493
8058	Gardnerella vaginalis	HS.562118	-0.0643104442600079	0.628449648467039
8059	Gardnerella vaginalis	HS.562129	-0.0923993737174822	0.486404578175218
8060	Gardnerella vaginalis	HS.562146	-0.0193861628520603	0.884130169744411
8061	Gardnerella vaginalis	HS.562164	-0.0554276204144819	0.676708334347806
8062	Gardnerella vaginalis	HS.562205	0.0566280020152286	0.670105336063977
8063	Gardnerella vaginalis	HS.562219	-0.189000083037578	0.151677106261924
8064	Gardnerella vaginalis	HS.562230	-0.0664111120613148	0.617250211904601
8065	Gardnerella vaginalis	HS.562263	-0.0761942221074009	0.566257807667236
8066	Gardnerella vaginalis	HS.562345	0.0580684599361247	0.662214405436494
8067	Gardnerella vaginalis	HS.562350	-0.0372118296231497	0.779622700648643
8068	Gardnerella vaginalis	HS.562367	0.0069922228243499	0.95808268647506
8069	Gardnerella vaginalis	HS.562448	-0.18197785067321	0.167759161534507
8070	Gardnerella vaginalis	HS.562488	-0.145786345410695	0.270572313548568
8071	Gardnerella vaginalis	HS.562504	-0.218559479955967	0.0963042957323689
8072	Gardnerella vaginalis	HS.562528	-0.103202808124203	0.436666253523502
8073	Gardnerella vaginalis	HS.562624	0.341178460472249	0.0081828742458294
8074	Gardnerella vaginalis	HS.562647	-0.228402609082091	0.081870082431814
8075	Gardnerella vaginalis	HS.562844	-0.0442340619875183	0.739389852710843
8076	Gardnerella vaginalis	HS.562875	-0.0433337757869582	0.744511803297
8077	Gardnerella vaginalis	HS.562888	-0.00681216558423789	0.959161172091466
8078	Gardnerella vaginalis	HS.562889	-0.148517213552393	0.261601699405243
8079	Gardnerella vaginalis	HS.562980	-0.161061201280197	0.222981030840415
8080	Gardnerella vaginalis	HS.563138	0.285030611097319	0.0286603228128193
8081	Gardnerella vaginalis	HS.563147	-0.27239659474946	0.0368702362163992
8082	Gardnerella vaginalis	HS.563165	-0.0731632585655153	0.581844536584539
8083	Gardnerella vaginalis	HS.563240	0.195542162761648	0.137750290514412
8084	Gardnerella vaginalis	HS.563340	-0.105693599945753	0.425617854705336
8085	Gardnerella vaginalis	HS.563400	0.0611594425580477	0.645405386986952
8086	Gardnerella vaginalis	HS.563406	-0.00810257580504066	0.951433748386021
8087	Gardnerella vaginalis	HS.563550	0.203464681326577	0.122196343970108
8088	Gardnerella vaginalis	HS.563552	0.0129041022080277	0.922725171942884
8089	Gardnerella vaginalis	HS.563605	0.175495790029177	0.183679279589881
8090	Gardnerella vaginalis	HS.563639	-0.126970363818989	0.33791323615173
8091	Gardnerella vaginalis	HS.563654	0.0942899747386584	0.477491005609573
8092	Gardnerella vaginalis	HS.563667	0.0845368742325909	0.524393385591917
8093	Gardnerella vaginalis	HS.563687	0.00141044838087745	0.991540940814823
8094	Gardnerella vaginalis	HS.563710	0.00387123066240832	0.976785348030633
8095	Gardnerella vaginalis	HS.563827	-0.00867275706539537	0.948020678805113
8096	Gardnerella vaginalis	HS.563862	0.0690519515829576	0.603293157160506
8097	Gardnerella vaginalis	HS.563863	0.170094072825817	0.197755736961616
8098	Gardnerella vaginalis	HS.563977	0.0496357791908787	0.708901032576722
8099	Gardnerella vaginalis	HS.563991	-0.00327103986203493	0.980383748140176
8100	Gardnerella vaginalis	HS.564000	0.0803355386299772	0.545282008285341
8101	Gardnerella vaginalis	HS.564077	-0.00429136422266968	0.974266737309233
8102	Gardnerella vaginalis	HS.564097	-0.037001762843019	0.780835737988728
8103	Gardnerella vaginalis	HS.564103	-0.245598075512788	0.0608009357930311
8104	Gardnerella vaginalis	HS.564127	0.186959434316309	0.156227848376031
8105	Gardnerella vaginalis	HS.564150	0.0415031938458194	0.75496020911754
8106	Gardnerella vaginalis	HS.564153	0.0644004728800639	0.627967937177359
8107	Gardnerella vaginalis	HS.564154	-0.255741300039098	0.0505829418665917
8108	Gardnerella vaginalis	HS.564159	0.0591788129168155	0.656156577447027
8109	Gardnerella vaginalis	HS.564183	-0.0556977062746499	0.675220527013137
8110	Gardnerella vaginalis	HS.564216	0.155539445916762	0.239461346028511
8111	Gardnerella vaginalis	HS.564280	0.30147583902755	0.0203189299001564
8112	Gardnerella vaginalis	HS.564338	0.0258682234960928	0.845801048429485
8113	Gardnerella vaginalis	HS.564389	-0.315580322836324	0.0149031134912435
8114	Gardnerella vaginalis	HS.564485	0.0665311502213894	0.616612821292827
8115	Gardnerella vaginalis	HS.564504	0.00105033390065342	0.993700649436867
8116	Gardnerella vaginalis	HS.564582	-0.0515863992920922	0.697998913551743
8117	Gardnerella vaginalis	HS.564657	0.0635602057595412	0.632469884287434
8118	Gardnerella vaginalis	HS.564658	-0.0801854909298839	0.546035396449869
8119	Gardnerella vaginalis	HS.564675	-0.0339107802210961	0.798743313310042
8120	Gardnerella vaginalis	HS.564676	-0.169643929725537	0.198962521645155
8121	Gardnerella vaginalis	HS.564680	0.176306047609681	0.181631770934055
8122	Gardnerella vaginalis	HS.564805	0.00555176490345379	0.966712501284346
8123	Gardnerella vaginalis	HS.564859	0.0560278112148552	0.673403772526412
8124	Gardnerella vaginalis	HS.564874	0.0710025716841711	0.593073605906438
8125	Gardnerella vaginalis	HS.564967	0.00339107802210961	0.979664034752059
8126	Gardnerella vaginalis	HS.564975	0.0852871127330576	0.520705736722889
8127	Gardnerella vaginalis	HS.565001	-0.300365486046859	0.0208084998522933
8128	Gardnerella vaginalis	HS.565029	-0.139694408786905	0.291315736151944
8129	Gardnerella vaginalis	HS.565035	0.236475175347113	0.0713558366065207
8130	Gardnerella vaginalis	HS.565075	-0.310928844133431	0.0165329976051179
8131	Gardnerella vaginalis	HS.565086	-0.0879579617947192	0.507684107165429
8132	Gardnerella vaginalis	HS.565146	-0.113286013570476	0.392937050308275
8133	Gardnerella vaginalis	HS.565151	0.0345709901015068	0.794909388078978
8134	Gardnerella vaginalis	HS.565170	-0.0223871168539272	0.866346882976183
8135	Gardnerella vaginalis	HS.565209	0.131801899761995	0.319698345961316
8136	Gardnerella vaginalis	HS.565244	0.000300095400186691	0.998200168838226
8137	Gardnerella vaginalis	HS.565248	0.0926694595776502	0.485125874057335
8138	Gardnerella vaginalis	HS.565250	-0.0950402132391251	0.473978139842783
8139	Gardnerella vaginalis	HS.565303	-0.00633201294393918	0.962037484251535
8140	Gardnerella vaginalis	HS.565314	0.0723229914449926	0.586199898030185
8141	Gardnerella vaginalis	HS.565338	-0.0731332490254966	0.581999831417879
8142	Gardnerella vaginalis	HS.565395	-0.1578501804982	0.232465784828551
8143	Gardnerella vaginalis	HS.565402	-0.11004498324846	0.406702659767185
8144	Gardnerella vaginalis	HS.565461	-0.0310298643793039	0.815527373956564
8145	Gardnerella vaginalis	HS.565487	-0.368127027409014	0.00412268274425431
8146	Gardnerella vaginalis	HS.565491	0.0492756647106547	0.710920171635551
8147	Gardnerella vaginalis	HS.565492	0.231283524923883	0.0779857544244881
8148	Gardnerella vaginalis	HS.565507	0.0485554357502066	0.714964366287294
8149	Gardnerella vaginalis	HS.565532	0.0877779045546072	0.508556707929513
8150	Gardnerella vaginalis	HS.565552	-0.103202808124203	0.436666253523502
8151	Gardnerella vaginalis	HS.565622	-0.171264444886545	0.194642515856553
8152	Gardnerella vaginalis	HS.565629	-0.037361877323243	0.778756564921518
8153	Gardnerella vaginalis	HS.565633	0.0354412667620482	0.789862949129545
8154	Gardnerella vaginalis	HS.565660	0.0213667924932924	0.872386267521149
8155	Gardnerella vaginalis	HS.565678	0.194671886101107	0.139545506600591
8156	Gardnerella vaginalis	HS.565708	-0.0501759509112148	0.705876057163263
8157	Gardnerella vaginalis	HS.565734	0.0886481812151486	0.504346238746918
8158	Gardnerella vaginalis	HS.565778	-0.0300395495586878	0.82131638763336
8159	Gardnerella vaginalis	HS.565801	-0.0468148824291238	0.724769859281686
8160	Gardnerella vaginalis	HS.565830	-0.0719028578847312	0.588383083345106
8161	Gardnerella vaginalis	HS.565857	-0.184108528014535	0.162753216623178
8162	Gardnerella vaginalis	HS.565863	-0.0534770003132684	0.687489798589513
8163	Gardnerella vaginalis	HS.565908	0.0941699365785837	0.478054347865557
8164	Gardnerella vaginalis	HS.565913	0.0777547181883717	0.558309774924113
8165	Gardnerella vaginalis	HS.565917	-0.0625398813989064	0.637954397770725
8166	Gardnerella vaginalis	HS.565987	0.138884151206401	0.294151072300877
8167	Gardnerella vaginalis	HS.566008	0.0737934589059074	0.578587708581382
8168	Gardnerella vaginalis	HS.566103	-0.151158053074036	0.253119231816553
8169	Gardnerella vaginalis	HS.566225	-0.209646646570422	0.111017196284312
8170	Gardnerella vaginalis	HS.566279	-0.152118358354634	0.250081465195249
8171	Gardnerella vaginalis	HS.566280	-0.14182508612823	0.283945475103265
8172	Gardnerella vaginalis	HS.566307	0.0758341076271769	0.568099444895953
8173	Gardnerella vaginalis	HS.566355	-0.0856472272132817	0.518940296144768
8174	Gardnerella vaginalis	HS.566395	0.0642504251799706	0.628770874924333
8175	Gardnerella vaginalis	HS.566420	-0.0878079140946258	0.508411221335784
8176	Gardnerella vaginalis	HS.566428	-0.0454944626683024	0.732238030941498
8177	Gardnerella vaginalis	HS.566482	-0.220330042817069	0.0935712401455759
8178	Gardnerella vaginalis	HS.566514	-0.113826185290812	0.390669813614575
8179	Gardnerella vaginalis	HS.566524	0.0856472272132817	0.518940296144769
8180	Gardnerella vaginalis	HS.566573	-0.314800074795839	0.0151664847264658
8181	Gardnerella vaginalis	HS.566643	-0.0515263802120549	0.69833347382077
8182	Gardnerella vaginalis	HS.566647	-0.0670113028616881	0.614066074252208
8183	Gardnerella vaginalis	HS.566740	-0.00747237546464861	0.955207095146529
8184	Gardnerella vaginalis	HS.566751	-0.0731332490254966	0.581999831417879
8185	Gardnerella vaginalis	HS.566764	0.118957816634004	0.369519307576916
8186	Gardnerella vaginalis	HS.566801	-0.103352855824296	0.435996169797583
8187	Gardnerella vaginalis	HS.566820	0.246168256773143	0.0601855105959341
8188	Gardnerella vaginalis	HS.566857	0.0500259032111214	0.706715876784658
8189	Gardnerella vaginalis	HS.566864	0.173905284408188	0.187746753723714
8190	Gardnerella vaginalis	HS.566876	-0.177056286110148	0.179750674833651
8191	Gardnerella vaginalis	HS.566881	0.0264384047564475	0.842445113049954
8192	Gardnerella vaginalis	HS.566889	-0.0178556763111081	0.893222143226384
8193	Gardnerella vaginalis	HS.566890	-0.0863674561737297	0.515418465768
8194	Gardnerella vaginalis	HS.566930	-0.135853187664515	0.304916520330853
8195	Gardnerella vaginalis	HS.566937	-0.165922746763222	0.209139647107165
8196	Gardnerella vaginalis	HS.567001	0.024037641554954	0.85659349881819
8197	Gardnerella vaginalis	HS.567033	-0.178016591390745	0.177363490965706
8198	Gardnerella vaginalis	HS.567036	-0.167723319164342	0.204170327402658
8199	Gardnerella vaginalis	HS.567088	0.198933240783758	0.130920201045519
8200	Gardnerella vaginalis	HS.567094	0.0621197478386451	0.640218367683202
8201	Gardnerella vaginalis	HS.567127	-0.0961805757598345	0.468665174626379
8202	Gardnerella vaginalis	HS.567184	0.240526463249633	0.0665011438522397
8203	Gardnerella vaginalis	HS.567392	0.0280889294574743	0.832746458014931
8204	Gardnerella vaginalis	HS.567436	0.00435138330270702	0.973906955595048
8205	Gardnerella vaginalis	HS.567464	-0.00831264258517135	0.950176197552354
8206	Gardnerella vaginalis	HS.567469	0.197192687462675	0.134393254001248
8207	Gardnerella vaginalis	HS.567472	0.187499606036645	0.155013546591357
8208	Gardnerella vaginalis	HS.567477	0.152568501454914	0.248666079967955
8209	Gardnerella vaginalis	HS.567480	0.118567692613762	0.371102463341321
8210	Gardnerella vaginalis	HS.567759	-0.296164150444246	0.0227524963840748
8211	Gardnerella vaginalis	HS.568058	0.152928615935138	0.247537705444804
8212	Gardnerella vaginalis	HS.568093	0.0169853996505667	0.898398263960626
8213	Gardnerella vaginalis	HS.568148	-0.0509862084917188	0.701347077176582
8214	Gardnerella vaginalis	HS.568157	0.045164357728097	0.734108968619309
8215	Gardnerella vaginalis	HS.568294	0.0188459911317242	0.887337467264234
8216	Gardnerella vaginalis	HS.568326	-0.157520075557994	0.233456411987738
8217	Gardnerella vaginalis	HS.568329	0.156439732117322	0.236718817677804
8218	Gardnerella vaginalis	HS.568451	-0.14950752837301	0.258398640472756
8219	Gardnerella vaginalis	HS.568589	-0.056778049715322	0.669281690429649
8220	Gardnerella vaginalis	HS.568612	-0.0640103488598212	0.63005646445291
8221	Gardnerella vaginalis	HS.568659	0.0661410262011467	0.618685366737759
8222	Gardnerella vaginalis	HS.568690	-0.0971708905804506	0.464077441752691
8223	Gardnerella vaginalis	HS.568696	-0.0783549089887451	0.55526696135922
8224	Gardnerella vaginalis	HS.568712	0.105543552245659	0.426278890227116
8225	Gardnerella vaginalis	HS.568741	-0.097230909660488	0.463800181818252
8226	Gardnerella vaginalis	HS.568777	0.00924293832575009	0.94460853744433
8227	Gardnerella vaginalis	HS.568837	0.0222670786938525	0.867057011556951
8228	Gardnerella vaginalis	HS.568838	0.0859473226134684	0.517471397976577
8229	Gardnerella vaginalis	HS.568928	0.0205565349127883	0.877187430003907
8230	Gardnerella vaginalis	HS.568945	-0.137563731445579	0.298810083281681
8231	Gardnerella vaginalis	HS.568951	-0.1113954125493	0.400933279028066
8232	Gardnerella vaginalis	HS.568964	0.201303994445232	0.126299214365082
8233	Gardnerella vaginalis	HS.569104	-0.0262583475163355	0.843504584176201
8234	Gardnerella vaginalis	HS.569154	0.155089302816482	0.240840756958406
8235	Gardnerella vaginalis	HS.569182	-0.0577383549959194	0.664019560724673
8236	Gardnerella vaginalis	HS.569199	0.0925794309575942	0.485551911762393
8237	Gardnerella vaginalis	HS.569204	0.171174416266489	0.194880744342888
8238	Gardnerella vaginalis	HS.569271	-0.110405097728684	0.405159463138054
8239	Gardnerella vaginalis	HS.569298	0.0577983740759567	0.663691209114692
8240	Gardnerella vaginalis	HS.569304	-0.0885881621351112	0.504636040224078
8241	Gardnerella vaginalis	HS.569313	-0.00426135468265101	0.974446630082075
8242	Gardnerella vaginalis	HS.569323	0.185368928695319	0.159844065547502
8243	Gardnerella vaginalis	HS.569340	0.0655108258607547	0.62203956399606
8244	Gardnerella vaginalis	HS.569344	0.00528167904328576	0.968331043890468
8245	Gardnerella vaginalis	HS.569411	-0.0272186527969329	0.837857302120909
8246	Gardnerella vaginalis	HS.569566	0.123819362117029	0.350135061487573
8247	Gardnerella vaginalis	HS.569596	0.163011821381411	0.217352681096554
8248	Gardnerella vaginalis	HS.569718	-0.0165352565502867	0.901077233622009
8249	Gardnerella vaginalis	HS.569823	0.126250134858541	0.340682998413153
8250	Gardnerella vaginalis	HS.569831	-0.125469886818056	0.34369949883668
8251	Gardnerella vaginalis	HS.569921	-0.0660810071211094	0.619004482614708
8252	Gardnerella vaginalis	HS.569948	0.0343609233213761	0.796128755138334
8253	Gardnerella vaginalis	HS.569953	-0.136543407084945	0.30244288779869
8254	Gardnerella vaginalis	HS.569956	0.0334306275807974	0.80153459795042
8255	Gardnerella vaginalis	HS.570034	0.0418633083260434	0.752901266936235
8256	Gardnerella vaginalis	HS.570107	0.0198363059523403	0.881458830886843
8257	Gardnerella vaginalis	HS.570139	-0.0322602555200693	0.808348627321628
8258	Gardnerella vaginalis	HS.570176	-0.130391451381117	0.32494989490434
8259	Gardnerella vaginalis	HS.570189	0.148577232632431	0.261406817625849
8260	Gardnerella vaginalis	HS.570229	0.145006097370209	0.273172597759794
8261	Gardnerella vaginalis	HS.570237	-0.185999129035711	0.158403925729989
8262	Gardnerella vaginalis	HS.570267	-0.188159815917055	0.153538891402934
8263	Gardnerella vaginalis	HS.570291	0.183898461234404	0.163241830152653
8264	Gardnerella vaginalis	HS.570308	0.0820160728710227	0.536878537477978
8265	Gardnerella vaginalis	HS.570330	0.0728931727053473	0.583242868122733
8266	Gardnerella vaginalis	HS.570338	0.045074329108041	0.734619491683842
8267	Gardnerella vaginalis	HS.570343	-0.123699323956954	0.350605986543946
8268	Gardnerella vaginalis	HS.570388	0.0288091584179224	0.828521982134167
8269	Gardnerella vaginalis	HS.570403	-0.0812958439105746	0.540472250713124
8270	Gardnerella vaginalis	HS.570460	-0.0353812476820109	0.790210706694942
8271	Gardnerella vaginalis	HS.570467	0.185909100415655	0.158609072464555
8272	Gardnerella vaginalis	HS.570505	0.0265884524565408	0.84156243238641
8273	Gardnerella vaginalis	HS.570580	-0.106593886146313	0.42166389284277
8274	Gardnerella vaginalis	HS.570636	-0.0556076776545939	0.675716325894786
8275	Gardnerella vaginalis	HS.570751	-0.232093782504387	0.0769200238323866
8276	Gardnerella vaginalis	HS.570762	0.187589634656701	0.154811843103122
8277	Gardnerella vaginalis	HS.57079	-0.00723229914449926	0.956644822154843
8278	Gardnerella vaginalis	HS.570821	-0.0728031440852913	0.583709317288837
8279	Gardnerella vaginalis	HS.570838	0.0362215148025336	0.785345830992354
8280	Gardnerella vaginalis	HS.570965	-0.194281762080864	0.140355924948063
8281	Gardnerella vaginalis	HS.570966	0.140174561427203	0.289644005311791
8282	Gardnerella vaginalis	HS.570977	-0.137263636045393	0.299875599313565
8283	Gardnerella vaginalis	HS.570988	0.0761642125673822	0.56641117087088
8284	Gardnerella vaginalis	HS.571024	0.0432737567069209	0.74485366086753
8285	Gardnerella vaginalis	HS.571028	-0.144826040130097	0.273775017602127
8286	Gardnerella vaginalis	HS.571035	-0.00807256626502199	0.951613408187347
8287	Gardnerella vaginalis	HS.571039	-0.102272512383624	0.440833639420039
8288	Gardnerella vaginalis	HS.571060	-0.18287813687377	0.165630415992167
8289	Gardnerella vaginalis	HS.571096	0.143685677609388	0.277610858341003
8290	Gardnerella vaginalis	HS.571130	-0.162351611501	0.219246415139701
8291	Gardnerella vaginalis	HS.571137	0.020946658933031	0.874875199213527
8292	Gardnerella vaginalis	HS.571151	-0.195872267701853	0.137073899144767
8293	Gardnerella vaginalis	HS.571181	-0.163762059881877	0.215214644898175
8294	Gardnerella vaginalis	HS.571207	-0.00186059148115749	0.988841391684545
8295	Gardnerella vaginalis	HS.571223	-0.198032954583198	0.132708050016775
8296	Gardnerella vaginalis	HS.571245	-0.0702823427237231	0.596837985885514
8297	Gardnerella vaginalis	HS.571292	-0.0667112074615015	0.615657262659097
8298	Gardnerella vaginalis	HS.571344	-0.0390124020242699	0.769246937882791
8299	Gardnerella vaginalis	HS.571376	-0.104223132484838	0.432121082894409
8300	Gardnerella vaginalis	HS.571403	-0.0109834916468329	0.934198901250263
8301	Gardnerella vaginalis	HS.571417	-0.22459139749972	0.0872416099977992
8302	Gardnerella vaginalis	HS.571426	-0.0129041022080277	0.922725171942885
8303	Gardnerella vaginalis	HS.571435	0.0703423618037604	0.596523883617601
8304	Gardnerella vaginalis	HS.571502	0.0242477083350846	0.85535365541845
8305	Gardnerella vaginalis	HS.571515	0.0211567257131617	0.873630581201954
8306	Gardnerella vaginalis	HS.571599	0.0336106848209094	0.800487575185783
8307	Gardnerella vaginalis	HS.571602	-0.242507092890865	0.0642260661115472
8308	Gardnerella vaginalis	HS.571610	0.0865175038738231	0.514686274439146
8309	Gardnerella vaginalis	HS.571741	-0.0342408851613015	0.796825754136587
8310	Gardnerella vaginalis	HS.571831	-0.0339407897611148	0.798568940730284
8311	Gardnerella vaginalis	HS.571887	-0.0478352067897586	0.719016365456924
8312	Gardnerella vaginalis	HS.571946	0.223150939578824	0.0893424311895949
8313	Gardnerella vaginalis	HS.571950	-0.14296544864894	0.280051762734155
8314	Gardnerella vaginalis	HS.571953	-0.244787817932284	0.0616842070532148
8315	Gardnerella vaginalis	HS.571967	-0.178796839431231	0.175440893338929
8316	Gardnerella vaginalis	HS.572013	-0.301685905807681	0.0202274173527562
8317	Gardnerella vaginalis	HS.572030	0.106473847986238	0.422189872890365
8318	Gardnerella vaginalis	HS.572073	-0.103292836744259	0.43626413401309
8319	Gardnerella vaginalis	HS.572102	-0.232003753884331	0.0770378646514986
8320	Gardnerella vaginalis	HS.572121	-0.136363349844832	0.303086926916423
8321	Gardnerella vaginalis	HS.572123	0.200553755944766	0.127747978794149
8322	Gardnerella vaginalis	HS.572219	0.0448342527878917	0.735981444221212
8323	Gardnerella vaginalis	HS.572238	-0.0704023808837978	0.5962098546395
8324	Gardnerella vaginalis	HS.572246	0.0649406446004	0.625080914033282
8325	Gardnerella vaginalis	HS.5724	0.187859720516869	0.154207896861177
8326	Gardnerella vaginalis	HS.572425	-0.0368517151429257	0.781702511393035
8327	Gardnerella vaginalis	HS.572444	-0.0162651706901187	0.902685143975588
8328	Gardnerella vaginalis	HS.572495	-0.0472650255294039	0.722229666094803
8329	Gardnerella vaginalis	HS.572538	-0.0152148367894652	0.90894176491657
8330	Gardnerella vaginalis	HS.572558	-0.103833008464595	0.433855784152442
8331	Gardnerella vaginalis	HS.572642	0.122949085456487	0.353558117953696
8332	Gardnerella vaginalis	HS.572649	0.146626612531217	0.267790535979969
8333	Gardnerella vaginalis	HS.572752	-0.253730660857847	0.0524885665770284
8334	Gardnerella vaginalis	HS.572761	0.200493736864728	0.127864421160293
8335	Gardnerella vaginalis	HS.572883	-0.263513770903934	0.0437398014992076
8336	Gardnerella vaginalis	HS.572889	0.0647905969003066	0.625882305898005
8337	Gardnerella vaginalis	HS.572932	0.273656995430244	0.035972237762544
8338	Gardnerella vaginalis	HS.572999	-0.103292836744259	0.43626413401309
8339	Gardnerella vaginalis	HS.573015	0.250669687775943	0.0555014614226458
8340	Gardnerella vaginalis	HS.573021	-0.118447654453687	0.371590411262756
8341	Gardnerella vaginalis	HS.573047	0.0286291011778103	0.829577653522695
8342	Gardnerella vaginalis	HS.573062	-0.359214194023469	0.00520510892229356
8343	Gardnerella vaginalis	HS.573255	0.0474150732294972	0.721383595441723
8344	Gardnerella vaginalis	HS.573264	0.0826762827514334	0.533594607913132
8345	Gardnerella vaginalis	HS.573359	0.00744236592462994	0.955386803357971
8346	Gardnerella vaginalis	HS.573484	0.0946500892188824	0.475803102115412
8347	Gardnerella vaginalis	HS.573492	-0.218019308235631	0.0971503690468936
8348	Gardnerella vaginalis	HS.573575	0.123729333496973	0.350488218646202
8349	Gardnerella vaginalis	HS.573723	-0.319901696599013	0.013514349261273
8350	Gardnerella vaginalis	HS.573763	0.0164452279302307	0.901613160164442
8351	Gardnerella vaginalis	HS.573799	0.0349010950417122	0.792994225913885
8352	Gardnerella vaginalis	HS.573905	-0.00123039114076543	0.99262078854696
8353	Gardnerella vaginalis	HS.574007	0.232093782504387	0.0769200238323868
8354	Gardnerella vaginalis	HS.574008	-0.00678215604421922	0.959340926820144
8355	Gardnerella vaginalis	HS.574082	0.328724501364502	0.0110210362159137
8356	Gardnerella vaginalis	HS.574095	-0.176005952209494	0.182388176571838
8357	Gardnerella vaginalis	HS.574099	-0.129581193800613	0.32799130982358
8358	Gardnerella vaginalis	HS.574272	-0.0100231863662355	0.939940906090564
8359	Gardnerella vaginalis	HS.574278	-0.0286891202578477	0.829225729683072
8360	Gardnerella vaginalis	HS.574414	-0.326923928963381	0.011494784484147
8361	Gardnerella vaginalis	HS.574434	-0.227082189321269	0.0837007017115456
8362	Gardnerella vaginalis	HS.574453	-0.0622998050787571	0.639247694082827
8363	Gardnerella vaginalis	HS.574475	-0.00984312912612347	0.941017879271078
8364	Gardnerella vaginalis	HS.574491	0.33304587512719	0.00995236600889413
8365	Gardnerella vaginalis	HS.574590	-0.045164357728097	0.734108968619308
8366	Gardnerella vaginalis	HS.574595	-0.109324754288012	0.409799274632233
8367	Gardnerella vaginalis	HS.574636	0.236685242127243	0.0710973505144531
8368	Gardnerella vaginalis	HS.574667	-0.0791951761092678	0.551020317999426
8369	Gardnerella vaginalis	HS.574671	-0.116467024812455	0.379697374129329
8370	Gardnerella vaginalis	HS.574683	0.268315297306921	0.0399064397564686
8371	Gardnerella vaginalis	HS.574713	-0.372868534731964	0.00363215790375093
8372	Gardnerella vaginalis	HS.574731	0.280559189634538	0.0313705938589966
8373	Gardnerella vaginalis	HS.574759	0.124029428897159	0.349311883035396
8374	Gardnerella vaginalis	HS.574769	-0.0760141648672889	0.567178277680681
8375	Gardnerella vaginalis	HS.574874	-0.110465116808721	0.40490259535639
8376	Gardnerella vaginalis	HS.574968	0.12943114610052	0.328556501178997
8377	Gardnerella vaginalis	HS.574979	0.107404143726817	0.418123325374562
8378	Gardnerella vaginalis	HS.575019	0.0147346841491665	0.911803789891986
8379	Gardnerella vaginalis	HS.575024	-0.158690447618722	0.229957302268652
8380	Gardnerella vaginalis	HS.575038	0.278128416893025	0.0329316292405175
8381	Gardnerella vaginalis	HS.575095	-0.137503712365542	0.299022989436919
8382	Gardnerella vaginalis	HS.575222	0.0328604463204427	0.804852451426956
8383	Gardnerella vaginalis	HS.575253	0.0736134016657954	0.579517379514758
8384	Gardnerella vaginalis	HS.575310	-0.153288730415362	0.246412825134237
8385	Gardnerella vaginalis	HS.575322	-0.0582485171762368	0.661230579146767
8386	Gardnerella vaginalis	HS.575367	-0.151158053074036	0.253119231816553
8387	Gardnerella vaginalis	HS.575417	0.107704239127003	0.416816341684631
8388	Gardnerella vaginalis	HS.575465	0.14092479992767	0.28704453867578
8389	Gardnerella vaginalis	HS.575473	0.0430036708467528	0.746392624549328
8390	Gardnerella vaginalis	HS.575502	0.0964206520799839	0.467550758704136
8391	Gardnerella vaginalis	HS.575542	-0.0936597743982663	0.480452493151209
8392	Gardnerella vaginalis	HS.575583	0.241876892550473	0.0649430676005212
8393	Gardnerella vaginalis	HS.575603	-0.0665311502213894	0.616612821292827
8394	Gardnerella vaginalis	HS.575608	0.186779377076197	0.156634172325049
8395	Gardnerella vaginalis	HS.575615	0.0160250943699693	0.904114724090342
8396	Gardnerella vaginalis	HS.575696	-0.156289684417229	0.237174398314032
8397	Gardnerella vaginalis	HS.575725	0.0481653117299639	0.717158236845974
8398	Gardnerella vaginalis	HS.575737	0.0746337260264301	0.574258292215211
8399	Gardnerella vaginalis	HS.575784	-0.106713924306387	0.421138287071026
8400	Gardnerella vaginalis	HS.575808	-0.184408623414722	0.162057061181526
8401	Gardnerella vaginalis	HS.575825	0.00132041976082144	0.992080862915835
8402	Gardnerella vaginalis	HS.575831	-0.209616637030404	0.111069496795687
8403	Gardnerella vaginalis	HS.575895	-0.0261983284362981	0.843857802581828
8404	Gardnerella vaginalis	HS.576072	-0.028208967617549	0.83204204871846
8405	Gardnerella vaginalis	HS.576106	-0.259192397141245	0.0474438369736808
8406	Gardnerella vaginalis	HS.576164	0.150497843193626	0.255222150365154
8407	Gardnerella vaginalis	HS.576241	-0.0260782902762235	0.844564331033575
8408	Gardnerella vaginalis	HS.576243	-0.114666452411335	0.38715841829634
8409	Gardnerella vaginalis	HS.576307	-0.217239060195146	0.0983826734670501
8410	Gardnerella vaginalis	HS.576373	0.153828902135698	0.24473205141192
8411	Gardnerella vaginalis	HS.576374	-0.208596312669769	0.11285900286485
8412	Gardnerella vaginalis	HS.576474	0.0386222780040272	0.771491678033712
8413	Gardnerella vaginalis	HS.576524	-0.0331605417206294	0.803105782325478
8414	Gardnerella vaginalis	HS.576542	0.125739972678224	0.342653452280146
8415	Gardnerella vaginalis	HS.576557	0.011703720607281	0.929894567399628
8416	Gardnerella vaginalis	HS.576633	-0.0094229955658621	0.943531221708571
8417	Gardnerella vaginalis	HS.576642	-0.0615495665782904	0.643296116772743
8418	Gardnerella vaginalis	HS.576653	0.0513763325119615	0.699170124015027
8419	Gardnerella vaginalis	HS.576698	-0.0147346841491665	0.911803789891988
8420	Gardnerella vaginalis	HS.576735	-0.016415218390212	0.901791812057763
8421	Gardnerella vaginalis	HS.576804	-0.148997366192692	0.260045380751981
8422	Gardnerella vaginalis	HS.576822	-0.0998417396421122	0.451826683486652
8423	Gardnerella vaginalis	HS.576825	-0.179096934831417	0.174705477080606
8424	Gardnerella vaginalis	HS.576963	0.175945933129457	0.182539730136136
8425	Gardnerella vaginalis	HS.576968	-0.0226572027140952	0.864749478422329
8426	Gardnerella vaginalis	HS.577021	0.0214568211133484	0.871853084122719
8427	Gardnerella vaginalis	HS.577098	-0.170424177766022	0.196874080881721
8428	Gardnerella vaginalis	HS.577207	-0.17249483602731	0.191407548584777
8429	Gardnerella vaginalis	HS.577221	0.132492119182424	0.317148246585581
8430	Gardnerella vaginalis	HS.577265	-0.0696821519233497	0.599983029349279
8431	Gardnerella vaginalis	HS.577295	0.0103232817664222	0.93814618930396
8432	Gardnerella vaginalis	HS.577328	0.171684578446806	0.193533532584853
8433	Gardnerella vaginalis	HS.577713	0.168383529044752	0.202369367479805
8434	Gardnerella vaginalis	HS.577721	0.0162051516100813	0.903042510390381
8435	Gardnerella vaginalis	HS.577726	0.122618980516282	0.354861886742143
8436	Gardnerella vaginalis	HS.577755	-0.037271848703187	0.779276214334557
8437	Gardnerella vaginalis	HS.577758	-0.0190860674518736	0.885911776854879
8438	Gardnerella vaginalis	HS.577816	-0.0339707993011334	0.798394577929889
8439	Gardnerella vaginalis	HS.577861	0.145576278630564	0.271270759656315
8440	Gardnerella vaginalis	HS.577888	-0.0671313410217628	0.613430093276355
8441	Gardnerella vaginalis	HS.577923	-0.0267685096966529	0.840503471495441
8442	Gardnerella vaginalis	HS.577926	-0.151158053074036	0.253119231816553
8443	Gardnerella vaginalis	HS.577935	-0.085977332153487	0.517324623463335
8444	Gardnerella vaginalis	HS.578068	0.125649944058168	0.343001914125442
8445	Gardnerella vaginalis	HS.578117	-0.110074992788478	0.406573929807911
8446	Gardnerella vaginalis	HS.578356	-0.0185158861915188	0.88929837023454
8447	Gardnerella vaginalis	HS.578359	0.190200464638325	0.149046517570198
8448	Gardnerella vaginalis	HS.578360	-0.0893984197156153	0.500730942148784
8449	Gardnerella vaginalis	HS.578390	0.0503259986113081	0.705036586102432
8450	Gardnerella vaginalis	HS.578395	-0.170214110985891	0.197434809989202
8451	Gardnerella vaginalis	HS.578401	-0.0258682234960928	0.845801048429485
8452	Gardnerella vaginalis	HS.578483	-0.089428429255634	0.500586608965665
8453	Gardnerella vaginalis	HS.578552	0.0538671243335111	0.685328467341378
8454	Gardnerella vaginalis	HS.578774	-0.222460720158394	0.0903630282226419
8455	Gardnerella vaginalis	HS.578785	-0.0979811481609547	0.460342020461065
8456	Gardnerella vaginalis	HS.578794	-0.213157762752607	0.105027638759113
8457	Gardnerella vaginalis	HS.578836	-0.0734033348856647	0.580602857083765
8458	Gardnerella vaginalis	HS.578899	-0.0908688871765301	0.493683945380957
8459	Gardnerella vaginalis	HS.578984	-0.0115836824472063	0.930611821100373
8460	Gardnerella vaginalis	HS.579013	-0.135042930084011	0.307836977555265
8461	Gardnerella vaginalis	HS.579070	-0.109084677967862	0.410834503910321
8462	Gardnerella vaginalis	HS.579243	0.220119976036938	0.093892298448182
8463	Gardnerella vaginalis	HS.579259	0.0918592019971462	0.48896729792533
8464	Gardnerella vaginalis	HS.579295	-0.0787450330089878	0.553293371011886
8465	Gardnerella vaginalis	HS.579318	-0.115806814932044	0.382423039517682
8466	Gardnerella vaginalis	HS.579351	0.0105033390065342	0.937069505452806
8467	Gardnerella vaginalis	HS.579370	0.151398129394186	0.252357455281034
8468	Gardnerella vaginalis	HS.579479	0.105963685805921	0.424429459757229
8469	Gardnerella vaginalis	HS.579513	0.0786550043889318	0.553748517778005
8470	Gardnerella vaginalis	HS.579522	-0.232453896984611	0.0764500899330192
8471	Gardnerella vaginalis	HS.579530	-0.0501759509112148	0.705876057163263
8472	Gardnerella vaginalis	HS.579531	-0.0499958936711028	0.706883882456718
8473	Gardnerella vaginalis	HS.579631	-0.276357854031924	0.0341089782923034
8474	Gardnerella vaginalis	HS.579714	0.0952502800192558	0.47299702127378
8475	Gardnerella vaginalis	HS.579904	0.0479252354098146	0.718509442217014
8476	Gardnerella vaginalis	HS.579949	0.177626467370502	0.178330497220463
8477	Gardnerella vaginalis	HS.579971	0.118417644913668	0.371712458740622
8478	Gardnerella vaginalis	HS.580053	-0.274917396111028	0.0350924661098935
8479	Gardnerella vaginalis	HS.580058	0.020226429972583	0.879144730838974
8480	Gardnerella vaginalis	HS.580154	-0.105483533165622	0.426543467557827
8481	Gardnerella vaginalis	HS.580169	0.174835580148766	0.18535988287731
8482	Gardnerella vaginalis	HS.580199	-0.0520665519323909	0.695324492476784
8483	Gardnerella vaginalis	HS.580229	0.128950993460221	0.330369241444502
8484	Gardnerella vaginalis	HS.580251	0.100471939982504	0.448962239269751
8485	Gardnerella vaginalis	HS.580330	-0.0421033846461928	0.751529587699517
8486	Gardnerella vaginalis	HS.580375	0.0459446057685824	0.72968924884562
8487	Gardnerella vaginalis	HS.580417	-0.00687218466427523	0.958801668706536
8488	Gardnerella vaginalis	HS.580442	-0.0571681737355647	0.667142025479941
8489	Gardnerella vaginalis	HS.580472	0.0596289560170955	0.653706929794928
8490	Gardnerella vaginalis	HS.580480	0.246858476193572	0.0594472584322871
8491	Gardnerella vaginalis	HS.580515	0.101822369283344	0.442858054549712
8492	Gardnerella vaginalis	HS.580568	-0.0324403127601813	0.807299380023141
8493	Gardnerella vaginalis	HS.580572	-0.123009104536525	0.353321386158202
8494	Gardnerella vaginalis	HS.580596	-0.161241258520309	0.222457278469599
8495	Gardnerella vaginalis	HS.580607	0.102512588703774	0.439756066091747
8496	Gardnerella vaginalis	HS.580655	-0.0670713219417255	0.613748048402746
8497	Gardnerella vaginalis	HS.580699	-0.0209166493930124	0.87505302645789
8498	Gardnerella vaginalis	HS.580714	0.0129341117480464	0.922546012948846
8499	Gardnerella vaginalis	HS.580740	0.0720228960448059	0.587758943067277
8500	Gardnerella vaginalis	HS.580797	-0.069472085143219	0.601085516383511
8501	Gardnerella vaginalis	HS.580802	0.0597790037171889	0.652891185391638
8502	Gardnerella vaginalis	HS.580813	-0.0657208926408854	0.620920644568875
8503	Gardnerella vaginalis	HS.580825	-0.020856630312975	0.875408699364014
8504	Gardnerella vaginalis	HS.580879	0.089248372015522	0.501452930034071
8505	Gardnerella vaginalis	HS.580929	0.0408429839654087	0.758739331989526
8506	Gardnerella vaginalis	HS.580943	-0.113165975410401	0.393441932627661
8507	Gardnerella vaginalis	HS.581028	-0.0197462773322843	0.881992994623354
8508	Gardnerella vaginalis	HS.581197	0.0794652619694358	0.549658635742443
8509	Gardnerella vaginalis	HS.581234	0.0467848728891052	0.724939310744284
8510	Gardnerella vaginalis	HS.581293	0.0186359243515935	0.888585237692177
8511	Gardnerella vaginalis	HS.581365	0.11973806467449	0.366365280129792
8512	Gardnerella vaginalis	HS.581533	0.0335506657408721	0.800836544100848
8513	Gardnerella vaginalis	HS.581622	0.163882098041952	0.214873932810019
8514	Gardnerella vaginalis	HS.581657	0.103682960764502	0.434524018756083
8515	Gardnerella vaginalis	HS.581662	0.0627499481790371	0.636823642547083
8516	Gardnerella vaginalis	HS.581690	0.137053569265262	0.300622926134172
8517	Gardnerella vaginalis	HS.581740	0.077724708648353	0.558462122471689
8518	Gardnerella vaginalis	HS.581769	-0.0647005682802506	0.626363347667988
8519	Gardnerella vaginalis	HS.581828	-0.232273839744499	0.0766847712312016
8520	Gardnerella vaginalis	HS.581935	-0.188219834997093	0.153405348471843
8521	Gardnerella vaginalis	HS.581967	0.0782648803686891	0.555722880213458
8522	Gardnerella vaginalis	HS.582009	-0.0172554855107347	0.89679142107624
8523	Gardnerella vaginalis	HS.582025	-0.0368817246829443	0.781529135559883
8524	Gardnerella vaginalis	HS.582055	0.07328329672559	0.581223545834779
8525	Gardnerella vaginalis	HS.582068	0.0997517110220562	0.452236709272371
8526	Gardnerella vaginalis	HS.582097	-0.0147046746091479	0.911982703817823
8527	Gardnerella vaginalis	HS.582102	-0.173755236708094	0.188133791388382
8528	Gardnerella vaginalis	HS.582112	-0.0504460367713828	0.704365260823767
8529	Gardnerella vaginalis	HS.582113	0.00843268074524602	0.949457651108534
8530	Gardnerella vaginalis	HS.582114	-0.0489455597704493	0.71277278560654
8531	Gardnerella vaginalis	HS.582136	-0.123579285796879	0.351077302331399
8532	Gardnerella vaginalis	HS.582175	0.0399426977648486	0.763901719350653
8533	Gardnerella vaginalis	HS.582211	-0.0754139740669155	0.570251539970731
8534	Gardnerella vaginalis	HS.582239	-0.0265884524565408	0.841562432386411
8535	Gardnerella vaginalis	HS.582446	0.0870876851341778	0.511908754042958
8536	Gardnerella vaginalis	HS.582526	0.205115206027603	0.119131128927341
8537	Gardnerella vaginalis	HS.582534	-0.148727280332524	0.260920040663398
8538	Gardnerella vaginalis	HS.582536	-0.0594789083170022	0.65452307715408
8539	Gardnerella vaginalis	HS.582550	0.00951302418591811	0.942992601422357
8540	Gardnerella vaginalis	HS.582560	0.0409630221254833	0.758051798429753
8541	Gardnerella vaginalis	HS.582701	-0.00477151686296839	0.971388632287642
8542	Gardnerella vaginalis	HS.582764	-0.207786055089265	0.114295771100244
8543	Gardnerella vaginalis	HS.582788	-0.308708138172049	0.0173633950062051
8544	Gardnerella vaginalis	HS.582816	-0.0713926957044138	0.591038998568405
8545	Gardnerella vaginalis	HS.582893	-0.104103094324763	0.432654420166473
8546	Gardnerella vaginalis	HS.582914	-0.167513252384211	0.204745733164538
8547	Gardnerella vaginalis	HS.582971	-0.349221017197253	0.00670904506406847
8548	Gardnerella vaginalis	HS.582985	-0.0305197021989865	0.818508389800021
8549	Gardnerella vaginalis	HS.582988	0.118297606753594	0.372200890596868
8550	Gardnerella vaginalis	HS.583090	0.094229955658621	0.477772632537106
8551	Gardnerella vaginalis	HS.583147	0.108724563487638	0.412390179031025
8552	Gardnerella vaginalis	HS.583158	0.0842967979124415	0.525576177768158
8553	Gardnerella vaginalis	HS.583250	0.00885281430550739	0.946943057322188
8554	Gardnerella vaginalis	HS.583274	0.000810257580504066	0.995140481096513
8555	Gardnerella vaginalis	HS.583307	-0.00297094446184824	0.98218309836433
8556	Gardnerella vaginalis	HS.583375	0.157129951537752	0.234630904355853
8557	Gardnerella vaginalis	HS.583413	0.171414492586638	0.194245930654405
8558	Gardnerella vaginalis	HS.583506	-0.0358013812422723	0.787777261405775
8559	Gardnerella vaginalis	HS.583585	0.124269505217309	0.348372573603163
8560	Gardnerella vaginalis	HS.583653	0.085077045952927	0.521736966036086
8561	Gardnerella vaginalis	HS.583661	0.0653607781606613	0.622839313223877
8562	Gardnerella vaginalis	HS.583705	-0.264354038024456	0.0430479310479884
8563	Gardnerella vaginalis	HS.583730	-0.0398226596047739	0.764590815703997
8564	Gardnerella vaginalis	HS.583755	0.107164067406667	0.419170601619474
8565	Gardnerella vaginalis	HS.583853	-0.0574682691357514	0.665497919321626
8566	Gardnerella vaginalis	HS.583888	-0.124299514757327	0.348255269893998
8567	Gardnerella vaginalis	HS.583921	-0.134772844223843	0.308814453814364
8568	Gardnerella vaginalis	HS.583954	0.323262765081104	0.0125125564591214
8569	Gardnerella vaginalis	HS.584251	-0.144826040130097	0.273775017602127
8570	Gardnerella vaginalis	HS.584259	0.085707246293319	0.51864634890356
8571	Gardnerella vaginalis	HS.584357	-0.0996316728619815	0.452783728586791
8572	Gardnerella vaginalis	HS.584613	0.166793023423763	0.206727264884223
8573	Gardnerella vaginalis	HS.584678	0.237105375687505	0.0705826200543387
8574	Gardnerella vaginalis	HS.584731	-0.105633580865715	0.425882198991291
8575	Gardnerella vaginalis	HS.58896	0.0580984694761434	0.662050394916019
8576	Gardnerella vaginalis	HS.59368	-0.259102368521189	0.0475236518848415
8577	Gardnerella vaginalis	HS.60257	0.0583985648763301	0.660411158711746
8578	Gardnerella vaginalis	HS.61208	-0.052786780892839	0.691319778872499
8579	Gardnerella vaginalis	HS.62314	-0.0150047700093346	0.910193761453912
8580	Gardnerella vaginalis	HS.62645	0.144585963809948	0.274579617901
8581	Gardnerella vaginalis	HS.63311	-0.253520594077717	0.052690987900869
8582	Gardnerella vaginalis	HS.66049	0.0938098220983597	0.479746494595344
8583	Gardnerella vaginalis	HS.66072	-0.213217781832644	0.10492746866904
8584	Gardnerella vaginalis	HS.66187	0.154789207416295	0.241763384901913
8585	Gardnerella vaginalis	HS.6729	-0.0876578663945325	0.509138866694235
8586	Gardnerella vaginalis	HS.71947	-0.288931851299746	0.0264586650734062
8587	Gardnerella vaginalis	HS.72010	0.19617236310204	0.136461164613448
8588	Gardnerella vaginalis	HS.72488	-0.0966307188601146	0.466576818759651
8589	Gardnerella vaginalis	HS.7415	-0.0173755236708094	0.896077400535072
8590	Gardnerella vaginalis	HS.7572	-0.150557862273663	0.255030488886145
8591	Gardnerella vaginalis	HS.76704	-0.287521402918869	0.0272376399212746
8592	Gardnerella vaginalis	HS.79881	-0.0725630677651419	0.584954007922401
8593	Gardnerella vaginalis	HS.8038	-0.120908436735218	0.361664995632764
8594	Gardnerella vaginalis	HS.85445	0.136303330764795	0.303301803692396
8595	Gardnerella vaginalis	HS.86045	-0.036821705602907	0.781875897786377
8596	Gardnerella vaginalis	HS.87066	-0.109564830608161	0.408765556727159
8597	Gardnerella vaginalis	HS.87194	-0.184018499394479	0.162962490773202
8598	Gardnerella vaginalis	HS.88156	0.217209050655127	0.0984303113065336
8599	Gardnerella vaginalis	HS.90221	0.0336406943609281	0.800313105259154
8600	Gardnerella vaginalis	HS.90866	-0.119257912034191	0.368304280893371
8601	Gardnerella vaginalis	HS.91147	-0.0222070596138151	0.867412115052259
8602	Gardnerella vaginalis	HS.9123	-0.186899415236271	0.156363203124493
8603	Gardnerella vaginalis	HS.91389	-0.186839396156234	0.156498644432326
8604	Gardnerella vaginalis	HS.92308	-0.00132041976082144	0.992080862915835
8605	Gardnerella vaginalis	HS.95481	-0.0575282882157887	0.665169285542949
8606	Gardnerella vaginalis	HS.96672	0.238575843148419	0.068804452081659
8607	Gardnerella vaginalis	HS.96907	-0.0592988510768902	0.655502984728067
8608	Gardnerella vaginalis	HS.97549	-0.0878979427146818	0.507974889056847
8609	Gardnerella vaginalis	HS.97558	-0.282359762035658	0.0302545280822976
8610	Gardnerella vaginalis	HS.98330	-0.0707624953640218	0.59432722243213
8611	Gardnerella vaginalis	HS.98462	0.0424634991264168	0.749473502041353
8612	Gardnerella vaginalis	HS.98466	0.0926994691176689	0.484983905292591
8613	Gardnerella vaginalis	HS.98563	0.00654207972406987	0.960779036346175
8614	Gardnerella vaginalis	HS.98588	0.19302136140008	0.14299828477517
8615	Gardnerella vaginalis	HS.98737	0.134502758363675	0.30979392522913
8616	Gardnerella vaginalis	HS.98777	-0.0582785267162554	0.66106666340632
8617	Gardnerella vaginalis	HS.98960	-0.104193122944819	0.432254382448848
8618	Gardnerella vaginalis	HS.99203	-0.179847173331884	0.172876741280015
8619	Gardnerella vaginalis	HS.99253	-0.114486395171223	0.387909278444005
8620	Gardnerella vaginalis	HS.99298	0.0283290057776236	0.831337770702276
8621	Gardnerella vaginalis	HS.99472	-0.252080136156821	0.0540961890682331
8622	Gardnerella vaginalis	HS1BP3	-0.0722629723649552	0.586511557640021
8623	Gardnerella vaginalis	HS2ST1	0.0677315318221362	0.610254442347195
8624	Gardnerella vaginalis	HS3ST1	0.298654942265795	0.0215822698070415
8625	Gardnerella vaginalis	HS3ST3A1	0.178886868051287	0.175220032826514
8626	Gardnerella vaginalis	HS3ST3B1	-0.0103532913064408	0.937966734298736
8627	Gardnerella vaginalis	HS3ST6	-0.410770583775543	0.00123099518705168
8628	Gardnerella vaginalis	HS6ST1	0.0683617321625282	0.606927677997135
8629	Gardnerella vaginalis	HS6ST2	0.0841767597523669	0.526168071514578
8630	Gardnerella vaginalis	HSBP1	0.159620743359301	0.227201982867765
8631	Gardnerella vaginalis	HSCB	0.0442340619875183	0.739389852710844
8632	Gardnerella vaginalis	HSD11B1	0.118027520893426	0.37330127723529
8633	Gardnerella vaginalis	HSD11B1L	-0.122078808795946	0.357001689408286
8634	Gardnerella vaginalis	HSD11B2	-0.0268885478567275	0.839797653504066
8635	Gardnerella vaginalis	HSD17B1	0.162771745061261	0.218039982251175
8636	Gardnerella vaginalis	HSD17B10	0.00114036252070943	0.993160717467529
8637	Gardnerella vaginalis	HSD17B11	-0.0421333941862114	0.751358181412715
8638	Gardnerella vaginalis	HSD17B12	0.179697125631791	0.173241369313736
8639	Gardnerella vaginalis	HSD17B13	0.0558777635147619	0.67422934086556
8640	Gardnerella vaginalis	HSD17B2	0.217719212835444	0.0976229029077176
8641	Gardnerella vaginalis	HSD17B4	0.128440831279904	0.33230216807946
8642	Gardnerella vaginalis	HSD17B6	0.203554709946633	0.122027618448191
8643	Gardnerella vaginalis	HSD17B7	0.0549474677741832	0.679356357227414
8644	Gardnerella vaginalis	HSD17B7P2	0.166702994803707	0.206975905840702
8645	Gardnerella vaginalis	HSD17B8	-0.151398129394186	0.252357455281034
8646	Gardnerella vaginalis	HSD3B7	-0.0719628769647686	0.588070975946637
8647	Gardnerella vaginalis	HSDL1	0.0028208967617549	0.98308280712176
8648	Gardnerella vaginalis	HSDL2	-0.261653179422776	0.0453043578731888
8649	Gardnerella vaginalis	HSF2	-0.0379320585835978	0.775467696217251
8650	Gardnerella vaginalis	HSF2BP	-0.0452843958881717	0.733428449176926
8651	Gardnerella vaginalis	HSFYP1	0.137503712365542	0.299022989436918
8652	Gardnerella vaginalis	HSGT1	-0.108994649347806	0.411223104296566
8653	Gardnerella vaginalis	HSH2D	0.226542017600933	0.0844588260264377
8654	Gardnerella vaginalis	HSN2	-0.26246343700328	0.0446174661366024
8655	Gardnerella vaginalis	HSP90AA1	0.02457781327529	0.853406033285489
8656	Gardnerella vaginalis	HSP90AB1	0.194431809780957	0.140043809609762
8657	Gardnerella vaginalis	HSP90AB2P	-0.194881952881237	0.139110582181157
8658	Gardnerella vaginalis	HSP90AB4P	0.0908088680964927	0.493970562666053
8659	Gardnerella vaginalis	HSP90B1	-0.0315400265596212	0.812548954944665
8660	Gardnerella vaginalis	HSP90B3P	0.223811149459234	0.0883746847978978
8661	Gardnerella vaginalis	HSPA12A	0.00702223236436857	0.957902946081159
8662	Gardnerella vaginalis	HSPA12B	-0.0340308183811708	0.798045881699654
8663	Gardnerella vaginalis	HSPA13	-0.0247278609753834	0.852521037228958
8664	Gardnerella vaginalis	HSPA14	0.29019225198053	0.025778492760723
8665	Gardnerella vaginalis	HSPA1A	-0.0632000912793172	0.63440336884593
8666	Gardnerella vaginalis	HSPA1B	0.00303096354188558	0.981823220975535
8667	Gardnerella vaginalis	HSPA1L	-0.252140155236858	0.0540370374023909
8668	Gardnerella vaginalis	HSPA2	-0.131921937922069	0.319253915166512
8669	Gardnerella vaginalis	HSPA4	0.224111244859421	0.0879375280555332
8670	Gardnerella vaginalis	HSPA4L	0.0829463686116014	0.532254036067072
8671	Gardnerella vaginalis	HSPA5	-0.0924293832575009	0.486262412409609
8672	Gardnerella vaginalis	HSPA6	-0.12288906637645	0.353794947324185
8673	Gardnerella vaginalis	HSPA7	0.235424841446459	0.0726595326344395
8674	Gardnerella vaginalis	HSPA8	0.208956427149993	0.112224904178436
8675	Gardnerella vaginalis	HSPA9	0.202834480986185	0.123382396047417
8676	Gardnerella vaginalis	HSPB1	-0.0866075324938791	0.514247212343653
8677	Gardnerella vaginalis	HSPB2	0.0209166493930124	0.87505302645789
8678	Gardnerella vaginalis	HSPB3	0.151098033993999	0.253309919300467
8679	Gardnerella vaginalis	HSPB6	-0.0650606827604747	0.624440110963654
8680	Gardnerella vaginalis	HSPB8	0.178166639090839	0.176992579519121
8681	Gardnerella vaginalis	HSPBAP1	0.053056866753007	0.68982016870357
8682	Gardnerella vaginalis	HSPBL2	-0.089878572355914	0.498424190438659
8683	Gardnerella vaginalis	HSPBP1	0.0877779045546072	0.508556707929513
8684	Gardnerella vaginalis	HSPC047	-0.208236198189545	0.113495846444492
8685	Gardnerella vaginalis	HSPC111	0.275007424731084	0.0350303154469933
8686	Gardnerella vaginalis	HSPC157	0.171804616606881	0.193217511435784
8687	Gardnerella vaginalis	HSPC159	0.0792551951893051	0.550717582420307
8688	Gardnerella vaginalis	HSPC171	-0.151818262954447	0.251028092491435
8689	Gardnerella vaginalis	HSPC268	-0.0221170309937591	0.867944819108601
8690	Gardnerella vaginalis	HSPCAL3	-0.0282689866975863	0.831689893266895
8691	Gardnerella vaginalis	HSPD1	0.229062818962501	0.0809667037962967
8692	Gardnerella vaginalis	HSPE1	0.216038678594399	0.100302210301766
8693	Gardnerella vaginalis	HSPG2	-0.167033099743912	0.206065254394706
8694	Gardnerella vaginalis	HSPH1	0.196442448962208	0.135911464843067
8695	Gardnerella vaginalis	HSZFP36	-0.143535629909294	0.278118213364019
8696	Gardnerella vaginalis	HTATIP2	0.0736734207458327	0.579207413403247
8697	Gardnerella vaginalis	HTATSF1	0.0334306275807974	0.80153459795042
8698	Gardnerella vaginalis	HTN3	-0.107194076946686	0.419039610020115
8699	Gardnerella vaginalis	HTR1E	-0.286020925917935	0.0280873918331361
8700	Gardnerella vaginalis	HTR2A	0.108814592107694	0.41200094192076
8701	Gardnerella vaginalis	HTR2B	-0.0560278112148552	0.673403772526412
8702	Gardnerella vaginalis	HTR3A	-0.0959104898996665	0.469920601057861
8703	Gardnerella vaginalis	HTR3B	-0.124569600617496	0.347200636478447
8704	Gardnerella vaginalis	HTR4	-0.0220270023737031	0.868477581535305
8705	Gardnerella vaginalis	HTR7	0.11004498324846	0.406702659767184
8706	Gardnerella vaginalis	HTR7P	-0.0625999004789438	0.637631241024645
8707	Gardnerella vaginalis	HTRA1	0.0128140735879717	0.923262671788813
8708	Gardnerella vaginalis	HTRA2	0.0310298643793039	0.815527373956565
8709	Gardnerella vaginalis	HTRA3	-0.0155449417296706	0.9069747876668
8710	Gardnerella vaginalis	HTRA4	0.0231373553543939	0.861910980041094
8711	Gardnerella vaginalis	HTT	0.131171699421603	0.322038066905827
8712	Gardnerella vaginalis	HUS1	-0.36641648362795	0.00431349804145704
8713	Gardnerella vaginalis	HUS1B	-0.175975942669476	0.182463941997522
8714	Gardnerella vaginalis	HUWE1	-0.0285990916377917	0.829753627929604
8715	Gardnerella vaginalis	HVCN1	0.153078663635231	0.247068580798888
8716	Gardnerella vaginalis	HYAL1	-0.0828263304515268	0.532849640771428
8717	Gardnerella vaginalis	HYAL2	-0.0427635945266035	0.747761419553493
8718	Gardnerella vaginalis	HYAL3	0.128590878979997	0.33173292350471
8719	Gardnerella vaginalis	HYAL4	-0.0924293832575009	0.486262412409609
8720	Gardnerella vaginalis	HYDIN	-0.114696461951353	0.38703335887992
8721	Gardnerella vaginalis	HYI	-0.0128740926680091	0.922904334753423
8722	Gardnerella vaginalis	HYLS1	0.318041105117855	0.0140980134544147
8723	Gardnerella vaginalis	HYOU1	0.170754282706227	0.195995229936637
8724	Gardnerella vaginalis	HYPB	-0.105423514085585	0.426808138069066
8725	Gardnerella vaginalis	IAH1	0.00540171720336044	0.967611675557131
8726	Gardnerella vaginalis	IARS	0.168593595824883	0.201798705090214
8727	Gardnerella vaginalis	IARS2	0.219669832936658	0.094583175664144
8728	Gardnerella vaginalis	IBSP	-0.148247127692225	0.262479876841975
8729	Gardnerella vaginalis	IBTK	-0.0115836824472063	0.930611821100373
8730	Gardnerella vaginalis	ICA1	-0.00159050562098946	0.99046110816579
8731	Gardnerella vaginalis	ICAM1	0.154879236036351	0.241486342673499
8732	Gardnerella vaginalis	ICAM2	0.032830436780424	0.805027170646059
8733	Gardnerella vaginalis	ICAM3	0.040903003045446	0.758395541962563
8734	Gardnerella vaginalis	ICAM4	0.176816209789998	0.18035108570831
8735	Gardnerella vaginalis	ICF45	-0.0595989464770769	0.653870127056602
8736	Gardnerella vaginalis	ICK	0.00411130698255767	0.975346112747719
8737	Gardnerella vaginalis	ICMT	-0.16370204080184	0.215385142958123
8738	Gardnerella vaginalis	ICOS	0.202474366505961	0.124064056661697
8739	Gardnerella vaginalis	ICOSLG	-0.241246692210081	0.0656664822438017
8740	Gardnerella vaginalis	ICT1	0.118447654453687	0.371590411262756
8741	Gardnerella vaginalis	ID1	0.362755319745672	0.00474829755205162
8742	Gardnerella vaginalis	ID2	0.129611203340632	0.327878345277727
8743	Gardnerella vaginalis	ID2B	-0.0316600647196959	0.811848532248927
8744	Gardnerella vaginalis	ID3	0.09831125310116	0.458824889476235
8745	Gardnerella vaginalis	ID4	-0.282899933755994	0.0299262563375279
8746	Gardnerella vaginalis	IDE	0.00147046746091479	0.991180994827502
8747	Gardnerella vaginalis	IDH1	0.0265884524565408	0.84156243238641
8748	Gardnerella vaginalis	IDH2	0.0723530009850113	0.586044096268128
8749	Gardnerella vaginalis	IDH3A	0.0187559625116682	0.887872192916019
8750	Gardnerella vaginalis	IDH3B	0.168083433644566	0.203186583686876
8751	Gardnerella vaginalis	IDH3G	-0.0676715127420989	0.610571687602975
8752	Gardnerella vaginalis	IDI1	0.16325189770156	0.21666689802158
8753	Gardnerella vaginalis	IDI2	-0.00123039114076543	0.99262078854696
8754	Gardnerella vaginalis	IDO1	0.0306097308190425	0.817982141273877
8755	Gardnerella vaginalis	IDO2	0.0362215148025336	0.785345830992354
8756	Gardnerella vaginalis	IDS	-0.03292046540048	0.804503041455601
8757	Gardnerella vaginalis	IER2	0.0270085860168022	0.83909196088961
8758	Gardnerella vaginalis	IER3	-0.121178522595386	0.36058556317463
8759	Gardnerella vaginalis	IER3IP1	0.115356671831764	0.384288123973451
8760	Gardnerella vaginalis	IER5	0.215318449633951	0.101467804624978
8761	Gardnerella vaginalis	IER5L	-0.000480152640298706	0.997120273849726
8762	Gardnerella vaginalis	IFFO1	0.385832656020029	0.00254426329623913
8763	Gardnerella vaginalis	IFFO2	0.0310598739193225	0.815352100557803
8764	Gardnerella vaginalis	IFI16	0.317170828457314	0.0143783666716783
8765	Gardnerella vaginalis	IFI27	0.225311626460168	0.0862058525266748
8766	Gardnerella vaginalis	IFI27L1	0.193381475880304	0.142239562379592
8767	Gardnerella vaginalis	IFI27L2	0.0926994691176689	0.484983905292591
8768	Gardnerella vaginalis	IFI30	0.228132523221923	0.0822419322244324
8769	Gardnerella vaginalis	IFI35	0.0715427434045072	0.590257290113165
8770	Gardnerella vaginalis	IFI44	0.0401527645449793	0.762696238934565
8771	Gardnerella vaginalis	IFI44L	0.0235574889146553	0.859428715822092
8772	Gardnerella vaginalis	IFI6	0.133242357682891	0.314391169256567
8773	Gardnerella vaginalis	IFIH1	0.143295553589145	0.278931258548225
8774	Gardnerella vaginalis	IFIT1	-0.0794952715094545	0.549507437439245
8775	Gardnerella vaginalis	IFIT1L	-0.0524866854926523	0.692987395701784
8776	Gardnerella vaginalis	IFIT2	-0.190230474178344	0.148981190006782
8777	Gardnerella vaginalis	IFIT3	0.180417354592239	0.171496248357383
8778	Gardnerella vaginalis	IFIT5	-0.032380293680144	0.807649091722923
8779	Gardnerella vaginalis	IFITM1	0.0229873076543005	0.862797826076303
8780	Gardnerella vaginalis	IFITM2	0.0139844456486998	0.916277920868994
8781	Gardnerella vaginalis	IFITM3	0.137893836385785	0.297640860512748
8782	Gardnerella vaginalis	IFNAR1	0.0982512340211227	0.459100528402881
8783	Gardnerella vaginalis	IFNAR2	0.245898170912975	0.060476398220276
8784	Gardnerella vaginalis	IFNE	-0.0178556763111081	0.893222143226384
8785	Gardnerella vaginalis	IFNE1	-0.0122138827875983	0.926846864348149
8786	Gardnerella vaginalis	IFNG	-0.101042121242859	0.446379266363879
8787	Gardnerella vaginalis	IFNGR1	-0.174895599228804	0.185206644903723
8788	Gardnerella vaginalis	IFNGR2	0.0123939400277103	0.925771451585762
8789	Gardnerella vaginalis	IFP38	0.130661537241285	0.323940072945216
8790	Gardnerella vaginalis	IFRD1	-0.213607905852887	0.104278161386342
8791	Gardnerella vaginalis	IFRD2	0.171954664306974	0.192823004084158
8792	Gardnerella vaginalis	IFRG15	-0.0718428388046939	0.58869526521766
8793	Gardnerella vaginalis	IFT122	-0.255591252339005	0.0507231764654052
8794	Gardnerella vaginalis	IFT140	-0.0677015222821175	0.61041305607179
8795	Gardnerella vaginalis	IFT172	0.0287791488779037	0.82869790648425
8796	Gardnerella vaginalis	IFT20	-0.148427184932337	0.261894205306836
8797	Gardnerella vaginalis	IFT52	-0.148877328032617	0.260433874297667
8798	Gardnerella vaginalis	IFT57	-0.0623898336988131	0.638762582578292
8799	Gardnerella vaginalis	IFT74	-0.196082334481984	0.13664476852353
8800	Gardnerella vaginalis	IFT80	-0.0281489485375116	0.832394236990103
8801	Gardnerella vaginalis	IFT81	0.0237675556947859	0.858188089102273
8802	Gardnerella vaginalis	IFT88	-0.0982512340211227	0.459100528402881
8803	Gardnerella vaginalis	IGBP1	0.0244577751152153	0.854114159516523
8804	Gardnerella vaginalis	IGDCC3	0.0999017587221495	0.451553446677458
8805	Gardnerella vaginalis	IGDCC4	0.0271286241768769	0.838386394190187
8806	Gardnerella vaginalis	IGF1	-0.108634534867582	0.412779628254582
8807	Gardnerella vaginalis	IGF1R	0.102992741344072	0.43760534018438
8808	Gardnerella vaginalis	IGF2	0.00549174582341645	0.967072166112017
8809	Gardnerella vaginalis	IGF2AS	0.293973454022883	0.0238256563197162
8810	Gardnerella vaginalis	IGF2BP2	0.177626467370502	0.178330497220463
8811	Gardnerella vaginalis	IGF2BP3	-0.0391624497243632	0.768384076228343
8812	Gardnerella vaginalis	IGF2R	-0.0961505662198159	0.468804577160033
8813	Gardnerella vaginalis	IGFALS	0.0882580571949059	0.506231474519599
8814	Gardnerella vaginalis	IGFBP1	-0.125349848657981	0.344165044879109
8815	Gardnerella vaginalis	IGFBP2	-0.124719648317589	0.34661558472646
8816	Gardnerella vaginalis	IGFBP3	0.103592932144446	0.43492523709751
8817	Gardnerella vaginalis	IGFBP4	-0.184918785595039	0.160878621406152
8818	Gardnerella vaginalis	IGFBP5	-0.301145734087345	0.020463445489506
8819	Gardnerella vaginalis	IGFBP6	-0.0714227052444325	0.590882619809775
8820	Gardnerella vaginalis	IGFBP7	-0.16595275630324	0.209056132504206
8821	Gardnerella vaginalis	IGFBPL1	0.216158716754474	0.100108958791044
8822	Gardnerella vaginalis	IGFL1	0.228552656782184	0.0816640735328507
8823	Gardnerella vaginalis	IGFL2	0.0199263345723963	0.880924719634467
8824	Gardnerella vaginalis	IGFL3	0.203134576386371	0.12281652291407
8825	Gardnerella vaginalis	IGHMBP2	-0.261052988622403	0.045818740384027
8826	Gardnerella vaginalis	IGJ	0.104103094324763	0.432654420166473
8827	Gardnerella vaginalis	IGLL1	0.110315069108628	0.405544942534031
8828	Gardnerella vaginalis	IGLL3	0.116376996192399	0.380068369548477
8829	Gardnerella vaginalis	IGSF11	0.0110735202668889	0.933660754565459
8830	Gardnerella vaginalis	IGSF2	0.210576942311001	0.109405248371428
8831	Gardnerella vaginalis	IGSF3	-0.0906288108563807	0.494830934264206
8832	Gardnerella vaginalis	IGSF6	0.161301277600347	0.222282885020282
8833	Gardnerella vaginalis	IGSF8	0.143025467728977	0.279847813585251
8834	Gardnerella vaginalis	IGSF9	-0.0199863536524336	0.880568674739231
8835	Gardnerella vaginalis	IHH	-0.116677091592586	0.37883256145709
8836	Gardnerella vaginalis	IHPK3	-0.0738534779859447	0.578277969958714
8837	Gardnerella vaginalis	IIP45	0.0547674105340711	0.680350361689105
8838	Gardnerella vaginalis	IK	0.053146895373063	0.689320561678082
8839	Gardnerella vaginalis	IKBIP	0.162351611501	0.219246415139701
8840	Gardnerella vaginalis	IKBKAP	0.108544506247526	0.413169289527035
8841	Gardnerella vaginalis	IKBKB	0.153318739955381	0.246319242763425
8842	Gardnerella vaginalis	IKBKE	-0.202924509606241	0.123212426462609
8843	Gardnerella vaginalis	IKBKG	0.135313015944179	0.306861496521782
8844	Gardnerella vaginalis	IKZF1	0.0670413124017068	0.613907052490101
8845	Gardnerella vaginalis	IKZF2	0.186959434316309	0.156227848376031
8846	Gardnerella vaginalis	IKZF3	0.0907188394764367	0.494400651043404
8847	Gardnerella vaginalis	IKZF4	-0.204545024767249	0.120183318445247
8848	Gardnerella vaginalis	IKZF5	0.0743636401662621	0.575648261233207
8849	Gardnerella vaginalis	IL10	0.0572582023556207	0.666648629823406
8850	Gardnerella vaginalis	IL10RA	0.053236923993119	0.688821086484594
8851	Gardnerella vaginalis	IL10RB	0.288451698659448	0.0267217175911102
8852	Gardnerella vaginalis	IL11	-0.036551619742739	0.783436849217722
8853	Gardnerella vaginalis	IL11RA	-0.131111680341565	0.32226146334892
8854	Gardnerella vaginalis	IL12A	0.0653607781606613	0.622839313223877
8855	Gardnerella vaginalis	IL12RB1	0.0357113526222163	0.788298545099079
8856	Gardnerella vaginalis	IL13	0.158270314058461	0.231209191115914
8857	Gardnerella vaginalis	IL13RA1	0.0617296238184024	0.64232354906501
8858	Gardnerella vaginalis	IL13RA2	0.118927807093986	0.369640943494326
8859	Gardnerella vaginalis	IL15	0.276057758631737	0.0343119581630724
8860	Gardnerella vaginalis	IL15RA	0.0813258534505933	0.540322279225955
8861	Gardnerella vaginalis	IL16	0.000450143100280037	0.997300256043221
8862	Gardnerella vaginalis	IL17B	0.0260182711961861	0.844917640944694
8863	Gardnerella vaginalis	IL17C	0.064760587360288	0.626042635946121
8864	Gardnerella vaginalis	IL17D	-0.0465748061089745	0.72612583776313
8865	Gardnerella vaginalis	IL17RA	-0.040452859945166	0.760975096163197
8866	Gardnerella vaginalis	IL17RB	-0.256671595779677	0.0497205282930272
8867	Gardnerella vaginalis	IL17RC	-0.00861273798535804	0.948379906630668
8868	Gardnerella vaginalis	IL17RD	0.036551619742739	0.783436849217721
8869	Gardnerella vaginalis	IL17RE	-0.130811584941379	0.32337992150015
8870	Gardnerella vaginalis	IL18	-0.136153283064702	0.30383942672468
8871	Gardnerella vaginalis	IL18BP	0.127090401979064	0.337452981891174
8872	Gardnerella vaginalis	IL18R1	-0.103772989384558	0.434123008582075
8873	Gardnerella vaginalis	IL18RAP	0.120938446275237	0.361544961427252
8874	Gardnerella vaginalis	IL19	0.265494400545166	0.042123388292784
8875	Gardnerella vaginalis	IL1A	0.00861273798535804	0.948379906630668
8876	Gardnerella vaginalis	IL1B	0.261323074482571	0.0455866787532351
8877	Gardnerella vaginalis	IL1F5	0.198393069063422	0.131990715046899
8878	Gardnerella vaginalis	IL1F6	0.279989008374183	0.0317311015032776
8879	Gardnerella vaginalis	IL1F8	0.270115869708041	0.0385424132028115
8880	Gardnerella vaginalis	IL1F9	0.39573580422619	0.00191969483239817
8881	Gardnerella vaginalis	IL1R1	-0.157550085098013	0.233366234780379
8882	Gardnerella vaginalis	IL1R2	-0.104553237425043	0.430656318312203
8883	Gardnerella vaginalis	IL1RAP	0.207966112329377	0.113975284484284
8884	Gardnerella vaginalis	IL1RAPL1	-0.195122029201387	0.138614770627712
8885	Gardnerella vaginalis	IL1RL1	-0.0665911693014268	0.61629423139528
8886	Gardnerella vaginalis	IL1RN	0.223781139919216	0.0884184940886973
8887	Gardnerella vaginalis	IL20	0.259252416221282	0.0473906880045665
8888	Gardnerella vaginalis	IL20RA	-0.219279708916415	0.095185137960291
8889	Gardnerella vaginalis	IL20RB	-0.238695881308494	0.0686608919062986
8890	Gardnerella vaginalis	IL21R	-0.207185864288892	0.115369047650835
8891	Gardnerella vaginalis	IL22	-0.0585186030364048	0.659755907564837
8892	Gardnerella vaginalis	IL22RA1	-0.0403928408651286	0.761319232912633
8893	Gardnerella vaginalis	IL22RA2	-0.203914824426857	0.121354488536794
8894	Gardnerella vaginalis	IL23A	0.123279190396693	0.352257300805688
8895	Gardnerella vaginalis	IL24	0.00159050562098946	0.990461108165791
8896	Gardnerella vaginalis	IL25	-0.0392224688044005	0.768039009702633
8897	Gardnerella vaginalis	IL27RA	-0.0787750425490064	0.553141695091854
8898	Gardnerella vaginalis	IL28RA	-0.149477518832991	0.258495312317474
8899	Gardnerella vaginalis	IL2RA	0.0376019536433924	0.777371304344188
8900	Gardnerella vaginalis	IL2RB	0.028929196577997	0.827818368537114
8901	Gardnerella vaginalis	IL2RG	0.0731632585655153	0.581844536584539
8902	Gardnerella vaginalis	IL32	0.10485333282523	0.429327151191159
8903	Gardnerella vaginalis	IL33	-0.0758941267072142	0.567792311761235
8904	Gardnerella vaginalis	IL34	-0.352071923499026	0.00624544380771465
8905	Gardnerella vaginalis	IL3RA	0.085347131813095	0.520411287623298
8906	Gardnerella vaginalis	IL4R	0.400207225688971	0.00168564787245984
8907	Gardnerella vaginalis	IL5RA	0.0740335352260567	0.577349209769049
8908	Gardnerella vaginalis	IL6	0.225401655080224	0.0860770655506042
8909	Gardnerella vaginalis	IL6R	-0.0120938446275237	0.927563878587634
8910	Gardnerella vaginalis	IL6ST	-0.126790306578877	0.338604353102284
8911	Gardnerella vaginalis	IL7	0.0988214152814774	0.456485607599644
8912	Gardnerella vaginalis	IL7R	-0.0245177941952527	0.853760082064437
8913	Gardnerella vaginalis	IL8	0.274287195770636	0.0355300908349702
8914	Gardnerella vaginalis	IL8RB	-0.0497558173509534	0.708228427591031
8915	Gardnerella vaginalis	IL8RBP	0.210877037711188	0.108889125803237
8916	Gardnerella vaginalis	ILDR1	-0.0544072960538471	0.682339991777306
8917	Gardnerella vaginalis	ILDR2	-0.0258682234960928	0.845801048429485
8918	Gardnerella vaginalis	ILF2	0.152538491914895	0.248760268972153
8919	Gardnerella vaginalis	ILF3	0.140354618667315	0.289018730670334
8920	Gardnerella vaginalis	ILK	0.0798553859896785	0.547694616373776
8921	Gardnerella vaginalis	ILKAP	0.0306097308190425	0.817982141273877
8922	Gardnerella vaginalis	ILVBL	0.0210366875530871	0.874341754418522
8923	Gardnerella vaginalis	IMAA	0.0748738023465794	0.57302406428332
8924	Gardnerella vaginalis	IMMP2L	-0.0360414575624216	0.786387624465712
8925	Gardnerella vaginalis	IMMT	0.130361441841099	0.325062220297724
8926	Gardnerella vaginalis	IMP3	-0.0629300054191491	0.63585507852744
8927	Gardnerella vaginalis	IMP4	0.203404662246539	0.122308926211889
8928	Gardnerella vaginalis	IMPA1	0.210486913690945	0.109560451661431
8929	Gardnerella vaginalis	IMPA2	-0.135192977784104	0.307294797319807
8930	Gardnerella vaginalis	IMPACT	-0.224501368879664	0.0873717640535987
8931	Gardnerella vaginalis	IMPAD1	-0.171894645226937	0.192980737830788
8932	Gardnerella vaginalis	IMPDH1	0.171414492586638	0.194245930654405
8933	Gardnerella vaginalis	IMPDH2	0.189720311998026	0.150094655130686
8934	Gardnerella vaginalis	IMPG2	-0.140954809467689	0.286940879881347
8935	Gardnerella vaginalis	INADL	0.10935476382803	0.409669977216466
8936	Gardnerella vaginalis	INCENP	0.112535775070009	0.396098833165674
8937	Gardnerella vaginalis	INDO	0.121808722935778	0.358074550960667
8938	Gardnerella vaginalis	INF2	-0.0206465635328444	0.876653747014115
8939	Gardnerella vaginalis	ING1	-0.000240076320149353	0.998560134642669
8940	Gardnerella vaginalis	ING2	0.106833962466462	0.420613055739537
8941	Gardnerella vaginalis	ING3	-0.161721411160608	0.221064798799594
8942	Gardnerella vaginalis	ING4	-0.06584093080096	0.620281644873028
8943	Gardnerella vaginalis	ING5	-0.00567180306352846	0.965993191474927
8944	Gardnerella vaginalis	INHBA	0.0441440333674623	0.739901545882186
8945	Gardnerella vaginalis	INHBB	-0.200763822724896	0.127341062620838
8946	Gardnerella vaginalis	INMT	0.0580384503961061	0.662378431730242
8947	Gardnerella vaginalis	INO80	0.109624849688198	0.408507363542101
8948	Gardnerella vaginalis	INO80C	0.283290057776237	0.0296910290458091
8949	Gardnerella vaginalis	INO80D	-0.131471794821789	0.320922560805814
8950	Gardnerella vaginalis	INO80E	0.197912916423123	0.132947813462819
8951	Gardnerella vaginalis	INPP1	6.00190800373382e-05	0.99964003348237
8952	Gardnerella vaginalis	INPP4A	-0.0185458957315375	0.889120078901216
8953	Gardnerella vaginalis	INPP4B	-0.0663210834412588	0.61772843913702
8954	Gardnerella vaginalis	INPP5A	-0.32065193509948	0.0132849484235793
8955	Gardnerella vaginalis	INPP5B	0.103082769964128	0.437202736032449
8956	Gardnerella vaginalis	INPP5D	0.020226429972583	0.879144730838974
8957	Gardnerella vaginalis	INPP5E	-0.136933531105187	0.301050511947538
8958	Gardnerella vaginalis	INPP5F	-0.00786249948489131	0.952871093330657
8959	Gardnerella vaginalis	INPP5K	0.00201063918125083	0.987941568122466
8960	Gardnerella vaginalis	INPPL1	-0.0195062010121349	0.883417686068965
8961	Gardnerella vaginalis	INS	-0.115416690911801	0.384039133550279
8962	Gardnerella vaginalis	INS-IGF2	-0.00792251856492865	0.952511742925904
8963	Gardnerella vaginalis	INSC	0.239266062568849	0.0679822499993006
8964	Gardnerella vaginalis	INSIG1	0.228402609082091	0.0818700824318143
8965	Gardnerella vaginalis	INSIG2	-0.156499751197359	0.236536754142064
8966	Gardnerella vaginalis	INSL5	0.279448836653847	0.0320758180710507
8967	Gardnerella vaginalis	INSR	0.202234290185811	0.124520083600343
8968	Gardnerella vaginalis	INSRR	0.173125036367702	0.189765607063005
8969	Gardnerella vaginalis	INTS1	-0.107884296367115	0.416033278621514
8970	Gardnerella vaginalis	INTS10	-0.00405128790252033	0.975705914421797
8971	Gardnerella vaginalis	INTS12	0.217269069735164	0.0983350535511672
8972	Gardnerella vaginalis	INTS2	-0.266664772605894	0.041191582352398
8973	Gardnerella vaginalis	INTS3	0.0474150732294972	0.721383595441723
8974	Gardnerella vaginalis	INTS4	0.0793152142693425	0.550414926534638
8975	Gardnerella vaginalis	INTS5	0.135913206744552	0.30470090453859
8976	Gardnerella vaginalis	INTS6	0.0471449873693292	0.722906760853724
8977	Gardnerella vaginalis	INTS7	0.0685417894026403	0.605978624416269
8978	Gardnerella vaginalis	INTS8	-0.0352311999819175	0.791080278397522
8979	Gardnerella vaginalis	INTS9	0.020856630312975	0.875408699364014
8980	Gardnerella vaginalis	INTU	-0.111875565189598	0.398893532797838
8981	Gardnerella vaginalis	INVS	-0.247728752854114	0.0585268611589873
8982	Gardnerella vaginalis	IP6K1	-0.0415632129258567	0.754616933940236
8983	Gardnerella vaginalis	IP6K2	-0.073013210865422	0.582621199168984
8984	Gardnerella vaginalis	IP6K3	0.148907337572636	0.260336714285311
8985	Gardnerella vaginalis	IPMK	0.0355012858420856	0.789515232298262
8986	Gardnerella vaginalis	IPO11	-0.0343609233213761	0.796128755138335
8987	Gardnerella vaginalis	IPO13	-0.0625698909389251	0.637792811021537
8988	Gardnerella vaginalis	IPO4	0.18152770757293	0.168831003513688
8989	Gardnerella vaginalis	IPO5	-0.0534770003132684	0.687489798589513
8990	Gardnerella vaginalis	IPO7	0.153228711335325	0.246600062626734
8991	Gardnerella vaginalis	IPO8	-0.160130905539618	0.225700767286785
8992	Gardnerella vaginalis	IPO9	0.136123273524683	0.303947025232783
8993	Gardnerella vaginalis	IPP	-0.008162594885078	0.951074436000702
8994	Gardnerella vaginalis	IPPK	0.157189970617789	0.234449948587753
8995	Gardnerella vaginalis	IPW	-0.122859056836431	0.35391339859727
8996	Gardnerella vaginalis	IQCA1	-0.00711226098442458	0.957363737435065
8997	Gardnerella vaginalis	IQCB1	-0.14656659345118	0.267988597504232
8998	Gardnerella vaginalis	IQCC	-0.0784149280687824	0.554963114306476
8999	Gardnerella vaginalis	IQCD	-0.148397175392319	0.261991756139881
9000	Gardnerella vaginalis	IQCG	0.0944700319787704	0.476646655527767
9001	Gardnerella vaginalis	IQCH	-0.0877478950145885	0.5087022157665
9002	Gardnerella vaginalis	IQCK	-0.0600490895773569	0.651423863535965
9003	Gardnerella vaginalis	IQGAP1	0.139304284766662	0.292678657582411
9004	Gardnerella vaginalis	IQGAP2	0.0625398813989064	0.637954397770725
9005	Gardnerella vaginalis	IQGAP3	-0.155059293276463	0.240932910974692
9006	Gardnerella vaginalis	IQSEC1	-0.153528806735511	0.245664845053576
9007	Gardnerella vaginalis	IQSEC2	0.0464847774889185	0.726634545423005
9008	Gardnerella vaginalis	IRAK1	0.19821301182331	0.132349016116031
9009	Gardnerella vaginalis	IRAK1BP1	-0.0840867311323109	0.526612209309317
9010	Gardnerella vaginalis	IRAK2	0.0759241362472329	0.567638774209539
9011	Gardnerella vaginalis	IRAK3	-0.0192961342320042	0.884664592401258
9012	Gardnerella vaginalis	IRAK4	-0.156439732117322	0.236718817677804
9013	Gardnerella vaginalis	IREB2	-0.0675814841220429	0.611047688976381
9014	Gardnerella vaginalis	IRF1	0.365306130647259	0.0044414929098873
9015	Gardnerella vaginalis	IRF2	0.0265284333765035	0.841915481455083
9016	Gardnerella vaginalis	IRF2BP1	-0.0261383093562608	0.844211051556783
9017	Gardnerella vaginalis	IRF2BP2	-0.154309054775997	0.2432446200244
9018	Gardnerella vaginalis	IRF3	0.222580758318469	0.0901848802127981
9019	Gardnerella vaginalis	IRF4	0.108634534867582	0.412779628254581
9020	Gardnerella vaginalis	IRF5	0.061039404397973	0.646054953194542
9021	Gardnerella vaginalis	IRF6	-0.00144045792089612	0.991360967607219
9022	Gardnerella vaginalis	IRF7	0.258922311281077	0.0476836113479314
9023	Gardnerella vaginalis	IRF8	0.0890082956953726	0.502609225807212
9024	Gardnerella vaginalis	IRF9	0.277588245172689	0.0332871756912077
9025	Gardnerella vaginalis	IRGQ	-0.112955908630271	0.394326396404795
9026	Gardnerella vaginalis	IRS1	0.132372081022349	0.317590806816372
9027	Gardnerella vaginalis	IRS2	-0.244667779772209	0.0618159368742452
9028	Gardnerella vaginalis	IRX1	-0.255591252339005	0.0507231764654052
9029	Gardnerella vaginalis	IRX2	0.0882880667349246	0.506086328397224
9030	Gardnerella vaginalis	IRX3	0.0357713717022536	0.787951012367582
9031	Gardnerella vaginalis	IRX4	-0.0106533867066275	0.936172354383965
9032	Gardnerella vaginalis	IRX5	-0.306517441750686	0.0182171914503647
9033	Gardnerella vaginalis	IRX6	-0.164002136202027	0.214533599324062
9034	Gardnerella vaginalis	ISCA1	-0.0308798166792105	0.816403875569516
9035	Gardnerella vaginalis	ISCA1L	-0.138824132126363	0.294361811218993
9036	Gardnerella vaginalis	ISCA2	-0.024037641554954	0.85659349881819
9037	Gardnerella vaginalis	ISCU	-0.0312999502394719	0.813950237838759
9038	Gardnerella vaginalis	ISG15	0.103833008464595	0.433855784152442
9039	Gardnerella vaginalis	ISG20	0.17744641013039	0.178778093512595
9040	Gardnerella vaginalis	ISG20L1	0.178946887131324	0.175072904715625
9041	Gardnerella vaginalis	ISG20L2	-0.0870276660541404	0.512200765676005
9042	Gardnerella vaginalis	ISL1	-0.224081235319402	0.0879811671959073
9043	Gardnerella vaginalis	ISLR	-0.102512588703774	0.439756066091748
9044	Gardnerella vaginalis	ISM1	-0.0324403127601813	0.807299380023141
9045	Gardnerella vaginalis	ISOC1	-0.0195362105521536	0.883239579469734
9046	Gardnerella vaginalis	ISOC2	-0.0665911693014268	0.61629423139528
9047	Gardnerella vaginalis	ISY1	0.081806006090892	0.537925494534507
9048	Gardnerella vaginalis	ITCH	0.0499058650510467	0.707387982838264
9049	Gardnerella vaginalis	ITFG1	0.0292893110582211	0.825708336789649
9050	Gardnerella vaginalis	ITFG2	-0.230533286423416	0.0789829443228259
9051	Gardnerella vaginalis	ITFG3	-0.0977110623007867	0.461585338345863
9052	Gardnerella vaginalis	ITGA1	-0.0152748558695026	0.908584091918497
9053	Gardnerella vaginalis	ITGA10	-0.0864874943338044	0.514832670599647
9054	Gardnerella vaginalis	ITGA11	-0.00891283338554473	0.946583871062074
9055	Gardnerella vaginalis	ITGA2	-0.21714903157509	0.0985256407723961
9056	Gardnerella vaginalis	ITGA2B	-0.220360052357087	0.0935254447344196
9057	Gardnerella vaginalis	ITGA3	0.073103239485478	0.582155145098525
9058	Gardnerella vaginalis	ITGA4	0.0981912149410854	0.459376257614286
9059	Gardnerella vaginalis	ITGA5	0.0661110166611281	0.618844915932707
9060	Gardnerella vaginalis	ITGA6	0.177716495990559	0.178107003710195
9061	Gardnerella vaginalis	ITGA8	0.0465748061089745	0.72612583776313
9062	Gardnerella vaginalis	ITGA9	0.117307291932978	0.376245212258191
9063	Gardnerella vaginalis	ITGAE	0.109624849688198	0.408507363542101
9064	Gardnerella vaginalis	ITGAL	0.0946200796788637	0.475943638992883
9065	Gardnerella vaginalis	ITGAM	0.0186959434316309	0.888228704298642
9066	Gardnerella vaginalis	ITGAV	0.146056431270863	0.269676076038584
9067	Gardnerella vaginalis	ITGAX	0.165352565502867	0.210730896173276
9068	Gardnerella vaginalis	ITGB1	0.120218217314788	0.364432489872328
9069	Gardnerella vaginalis	ITGB1BP1	0.0708225144440591	0.594013707769494
9070	Gardnerella vaginalis	ITGB1BP2	-0.0130541499081211	0.921829415313636
9071	Gardnerella vaginalis	ITGB2	0.00993315774617948	0.940479379436845
9072	Gardnerella vaginalis	ITGB3	-0.0935397362381916	0.481017688549504
9073	Gardnerella vaginalis	ITGB3BP	0.224531378419682	0.0873283624346655
9074	Gardnerella vaginalis	ITGB4	-0.0294693682983331	0.824653779299454
9075	Gardnerella vaginalis	ITGB4BP	-0.00441140238274436	0.973547179048875
9076	Gardnerella vaginalis	ITGB5	-0.249499315715215	0.0566898874955022
9077	Gardnerella vaginalis	ITGB6	0.147346841491665	0.265421435730536
9078	Gardnerella vaginalis	ITGB7	0.0703723713437791	0.596366859964446
9079	Gardnerella vaginalis	ITGB8	-0.261863246202907	0.0451254471691806
9080	Gardnerella vaginalis	ITGBL1	-0.00873277614543271	0.947661461264588
9081	Gardnerella vaginalis	ITIH1	0.0320801982799573	0.809398210234486
9082	Gardnerella vaginalis	ITIH2	-0.0291692728981464	0.826411545331903
9083	Gardnerella vaginalis	ITIH3	0.0547974200740898	0.680184656676865
9084	Gardnerella vaginalis	ITIH4	0.296704322164582	0.0224942563045342
9085	Gardnerella vaginalis	ITIH5	0.101102140322896	0.446107854367016
9086	Gardnerella vaginalis	ITK	0.0348710855016935	0.79316828153464
9087	Gardnerella vaginalis	ITLN1	0.173455141307908	0.188909585102183
9088	Gardnerella vaginalis	ITM2A	-0.0995116347019068	0.45333111144682
9089	Gardnerella vaginalis	ITM2B	-0.077364594168129	0.560291825375813
9090	Gardnerella vaginalis	ITM2C	-0.0114636442871316	0.931329129663711
9091	Gardnerella vaginalis	ITPA	0.105243456845473	0.427602708471502
9092	Gardnerella vaginalis	ITPK1	0.154969264656407	0.241209518043878
9093	Gardnerella vaginalis	ITPKB	-0.0386822970840645	0.771146211649216
9094	Gardnerella vaginalis	ITPKC	0.120308245934845	0.364070783561979
9095	Gardnerella vaginalis	ITPR1	0.122138827875983	0.356763543664175
9096	Gardnerella vaginalis	ITPR2	0.012153863707561	0.927205364275086
9097	Gardnerella vaginalis	ITPR3	-0.0248779086754767	0.851636221865365
9098	Gardnerella vaginalis	ITPRIP	0.0400027168448859	0.763557239387045
9099	Gardnerella vaginalis	ITPRIPL1	0.167213156984024	0.20556973115578
9100	Gardnerella vaginalis	ITPRIPL2	-0.131591832981864	0.320477047278234
9101	Gardnerella vaginalis	ITSN1	-0.0424935086664355	0.749302239551588
9102	Gardnerella vaginalis	ITSN2	0.15400895937581	0.244173538159823
9103	Gardnerella vaginalis	IVD	-0.276357854031924	0.0341089782923034
9104	Gardnerella vaginalis	IVL	0.000150047700093346	0.999100083861936
9105	Gardnerella vaginalis	IVNS1ABP	-0.204845120167435	0.119628655125019
9106	Gardnerella vaginalis	IWS1	-0.0109234725667956	0.934557681983596
9107	Gardnerella vaginalis	IZUMO1	-0.0602591563574876	0.650283520725031
9108	Gardnerella vaginalis	JAG1	-0.053326952613175	0.688321743312816
9109	Gardnerella vaginalis	JAG2	-0.197372744702787	0.134030789971184
9110	Gardnerella vaginalis	JAGN1	-0.174115351188318	0.187205862495638
9111	Gardnerella vaginalis	JAK1	-0.0409630221254833	0.758051798429752
9112	Gardnerella vaginalis	JAK2	-0.0516464183721296	0.697664410401872
9113	Gardnerella vaginalis	JAK3	-0.0901786677561007	0.496985269217332
9114	Gardnerella vaginalis	JAKMIP1	-0.0864274752537671	0.515125526087334
9115	Gardnerella vaginalis	JAKMIP2	0.0847169314727029	0.523507163513071
9116	Gardnerella vaginalis	JAKMIP3	-0.0820160728710227	0.536878537477978
9117	Gardnerella vaginalis	JAM2	-0.00231073458143752	0.986141966904528
9118	Gardnerella vaginalis	JAM3	0.0065120701840512	0.960958808865755
9119	Gardnerella vaginalis	JARID1A	-0.00216068688134418	0.987041759491137
9120	Gardnerella vaginalis	JARID1C	-0.00390124020242699	0.976605439503327
9121	Gardnerella vaginalis	JARID2	-0.0455844912883584	0.731728043440371
9122	Gardnerella vaginalis	JAZF1	-0.105123418685398	0.428132887581849
9123	Gardnerella vaginalis	JDP2	-0.241576797150286	0.0652867485856104
9124	Gardnerella vaginalis	JHDM1D	0.198963250323776	0.130860920803383
9125	Gardnerella vaginalis	JMJD1A	0.0774246132481663	0.559986678628015
9126	Gardnerella vaginalis	JMJD1C	0.020046372732471	0.880212653343006
9127	Gardnerella vaginalis	JMJD2A	-0.12018820777477	0.364553107207825
9128	Gardnerella vaginalis	JMJD2B	-0.148427184932337	0.261894205306836
9129	Gardnerella vaginalis	JMJD2C	-0.208056140949433	0.113815299657267
9130	Gardnerella vaginalis	JMJD4	0.102272512383624	0.440833639420039
9131	Gardnerella vaginalis	JMJD6	0.0551575345543138	0.67819737096864
9132	Gardnerella vaginalis	JMJD7	-0.177626467370502	0.178330497220463
9133	Gardnerella vaginalis	JMJD8	-0.142335248308548	0.282199163447486
9134	Gardnerella vaginalis	JMY	-0.327103986203493	0.0114466311749912
9135	Gardnerella vaginalis	JOSD1	0.0214568211133484	0.871853084122719
9136	Gardnerella vaginalis	JOSD2	0.298895018585944	0.0214722214419258
9137	Gardnerella vaginalis	JPH1	-0.161931477940739	0.220457505467159
9138	Gardnerella vaginalis	JPH2	-0.0319601601198826	0.810098117754509
9139	Gardnerella vaginalis	JRK	0.0682116844624349	0.607719049310618
9140	Gardnerella vaginalis	JRKL	0.0798853955296972	0.547543677983808
9141	Gardnerella vaginalis	JSRP1	0.146176469430937	0.269278385349912
9142	Gardnerella vaginalis	JTB	0.112835870470196	0.39483232961192
9143	Gardnerella vaginalis	JUB	-0.161601373000533	0.221412347167284
9144	Gardnerella vaginalis	JUN	-0.0382321539837845	0.773738281977372
9145	Gardnerella vaginalis	JUNB	0.0720829151248432	0.58744698475201
9146	Gardnerella vaginalis	JUND	-0.0339407897611148	0.798568940730284
9147	Gardnerella vaginalis	JUP	-0.0937498030183223	0.480028827899207
9148	Gardnerella vaginalis	KAL1	-0.125950039458354	0.341841231682421
9149	Gardnerella vaginalis	KALRN	0.0117337301472996	0.929715262612866
9150	Gardnerella vaginalis	KANK1	-0.225581712320336	0.0858199455160467
9151	Gardnerella vaginalis	KANK2	0.0972609192005066	0.463661585533789
9152	Gardnerella vaginalis	KANK3	0.121118503515349	0.360825266821312
9153	Gardnerella vaginalis	KANK4	-0.177176324270222	0.179451012248957
9154	Gardnerella vaginalis	KARS	-0.0157550085098013	0.905723363206236
9155	Gardnerella vaginalis	KAT2A	-0.148337156312281	0.262186931110488
9156	Gardnerella vaginalis	KAT2B	-0.449692957179757	0.000352692589462038
9157	Gardnerella vaginalis	KAT5	-0.0123639304876917	0.925950677930359
9158	Gardnerella vaginalis	KATNA1	0.0943499938186957	0.477209467112509
9159	Gardnerella vaginalis	KATNAL1	-0.0862174084736364	0.51615118308304
9160	Gardnerella vaginalis	KATNAL2	-0.221800510277983	0.0913477735431524
9161	Gardnerella vaginalis	KATNB1	-0.133182338602854	0.314611169167782
9162	Gardnerella vaginalis	KAZALD1	0.0411430793655954	0.757020847417601
9163	Gardnerella vaginalis	KBTBD11	0.207335911988985	0.115100008104697
9164	Gardnerella vaginalis	KBTBD2	0.114576423791279	0.387533740456456
9165	Gardnerella vaginalis	KBTBD3	-0.103742979844539	0.434256655505636
9166	Gardnerella vaginalis	KBTBD4	-0.313989817215335	0.0154441978344542
9167	Gardnerella vaginalis	KBTBD6	-0.231253515383864	0.0780254495135953
9168	Gardnerella vaginalis	KBTBD7	0.0564779543151353	0.67092936794106
9169	Gardnerella vaginalis	KBTBD8	0.0655408354007734	0.621879666220237
9170	Gardnerella vaginalis	KBTBD9	-0.14497608783019	0.273272939742077
9171	Gardnerella vaginalis	KC6	0.101492264343139	0.444345907842478
9172	Gardnerella vaginalis	KCMF1	-0.10056196860256	0.448553853445736
9173	Gardnerella vaginalis	KCNA3	-0.0271586337168956	0.838210022252588
9174	Gardnerella vaginalis	KCNA5	-0.0947401178389384	0.475381624407911
9175	Gardnerella vaginalis	KCNAB1	-0.175015637388878	0.184900442639429
9176	Gardnerella vaginalis	KCNAB2	-0.119978140994639	0.365398108332592
9177	Gardnerella vaginalis	KCNC3	-0.168473557664808	0.202124657880656
9178	Gardnerella vaginalis	KCNC4	0.0709125430641151	0.593543573896703
9179	Gardnerella vaginalis	KCND2	-0.0738834875259634	0.578123129113609
9180	Gardnerella vaginalis	KCND3	-0.0686918371027336	0.605188240628082
9181	Gardnerella vaginalis	KCNG1	0.107044029246593	0.419694802398279
9182	Gardnerella vaginalis	KCNG2	0.0308498071391919	0.816579202758189
9183	Gardnerella vaginalis	KCNH3	-0.117997511353407	0.373423663318538
9184	Gardnerella vaginalis	KCNH6	-0.0224471359339645	0.865991858027768
9185	Gardnerella vaginalis	KCNIP2	0.0619697001385517	0.64102772046585
9186	Gardnerella vaginalis	KCNIP3	-0.0537770957134551	0.685827014408076
9187	Gardnerella vaginalis	KCNIP4	-0.258832282661021	0.0477637561147446
9188	Gardnerella vaginalis	KCNJ10	0.235454850986478	0.0726220226479722
9189	Gardnerella vaginalis	KCNJ13	-0.0527267618128016	0.69165318595618
9190	Gardnerella vaginalis	KCNJ15	-0.122018789715909	0.357239932594145
9191	Gardnerella vaginalis	KCNJ16	0.0411430793655954	0.757020847417601
9192	Gardnerella vaginalis	KCNJ2	-0.118927807093986	0.369640943494326
9193	Gardnerella vaginalis	KCNJ4	-0.211537247591599	0.107760256217923
9194	Gardnerella vaginalis	KCNJ5	-0.178976896671343	0.1749993743209
9195	Gardnerella vaginalis	KCNJ8	-0.0430636899267902	0.746050547279564
9196	Gardnerella vaginalis	KCNK1	-0.0309098262192292	0.816228557325203
9197	Gardnerella vaginalis	KCNK10	-0.122348894656114	0.355930801049938
9198	Gardnerella vaginalis	KCNK13	-0.171834626146899	0.193138563832819
9199	Gardnerella vaginalis	KCNK17	-0.173335103147833	0.189220544572552
9200	Gardnerella vaginalis	KCNK2	-0.20745595014906	0.114885122517573
9201	Gardnerella vaginalis	KCNK3	0.0631700817392985	0.634564602464396
9202	Gardnerella vaginalis	KCNK4	-0.124419552917402	0.347786299478016
9203	Gardnerella vaginalis	KCNK5	0.142245219688492	0.282506819808848
9204	Gardnerella vaginalis	KCNK6	0.308798166792105	0.0173290508149204
9205	Gardnerella vaginalis	KCNK7	0.0664711311413521	0.616931481478763
9206	Gardnerella vaginalis	KCNK9	-0.0121838732475797	0.927026112509011
9207	Gardnerella vaginalis	KCNMA1	-0.0902686963761567	0.496554013410063
9208	Gardnerella vaginalis	KCNMB1	0.311889149414028	0.0161845614586024
9209	Gardnerella vaginalis	KCNMB2	0.0486454643702626	0.714458413069904
9210	Gardnerella vaginalis	KCNMB3	0.281219399514948	0.0309574430567902
9211	Gardnerella vaginalis	KCNMB4	0.0333105894207227	0.80223280605848
9212	Gardnerella vaginalis	KCNN3	0.0521265710124283	0.694990448331061
9213	Gardnerella vaginalis	KCNN4	-0.0144345887489798	0.913593123547634
9214	Gardnerella vaginalis	KCNQ1	0.0632301008193358	0.634242152112837
9215	Gardnerella vaginalis	KCNQ1OT1	-0.128350802659848	0.332644009470717
9216	Gardnerella vaginalis	KCNQ2	-0.0431237090068275	0.745708518724797
9217	Gardnerella vaginalis	KCNQ4	0.0760141648672889	0.567178277680682
9218	Gardnerella vaginalis	KCNQ5	-0.182037869753247	0.167616625970716
9219	Gardnerella vaginalis	KCNRG	0.0584585839563674	0.660083501418173
9220	Gardnerella vaginalis	KCNS1	-0.15965075289932	0.227113484725693
9221	Gardnerella vaginalis	KCNS2	0.0750238500466728	0.572253294476222
9222	Gardnerella vaginalis	KCNS3	0.189960388318176	0.149569904491978
9223	Gardnerella vaginalis	KCTD1	0.120128188694732	0.364794414718785
9224	Gardnerella vaginalis	KCTD10	0.0581284790161621	0.661886400175505
9225	Gardnerella vaginalis	KCTD11	-0.10035190182243	0.449507073031829
9226	Gardnerella vaginalis	KCTD12	0.0991215106816641	0.455112613989045
9227	Gardnerella vaginalis	KCTD13	-0.0525467045726896	0.69265375616676
9228	Gardnerella vaginalis	KCTD14	0.00723229914449926	0.956644822154843
9229	Gardnerella vaginalis	KCTD15	0.0807856817302573	0.543024861592396
9230	Gardnerella vaginalis	KCTD17	-0.107614210506947	0.417208190305425
9231	Gardnerella vaginalis	KCTD18	0.036731676982851	0.782396120247728
9232	Gardnerella vaginalis	KCTD2	0.040903003045446	0.758395541962563
9233	Gardnerella vaginalis	KCTD20	-0.0602891658975063	0.65012067958046
9234	Gardnerella vaginalis	KCTD21	-0.118807768933911	0.370127729362013
9235	Gardnerella vaginalis	KCTD3	-0.201033908585064	0.12681932791607
9236	Gardnerella vaginalis	KCTD5	0.190020407398213	0.149438929979336
9237	Gardnerella vaginalis	KCTD6	-0.234914679266142	0.0732995671692418
9238	Gardnerella vaginalis	KCTD7	-0.220480090517162	0.0933424380788658
9239	Gardnerella vaginalis	KCTD8	0.153168692255287	0.246787397129096
9240	Gardnerella vaginalis	KCTD9	-0.143745696689425	0.277408088234751
9241	Gardnerella vaginalis	KDELC1	0.093689783938285	0.480311249366038
9242	Gardnerella vaginalis	KDELC2	-0.0719628769647686	0.588070975946637
9243	Gardnerella vaginalis	KDELR1	-0.0470249492092545	0.723584066864761
9244	Gardnerella vaginalis	KDELR2	0.174625513368636	0.185896934561231
9245	Gardnerella vaginalis	KDELR3	0.019776286872303	0.881814934227344
9246	Gardnerella vaginalis	KDM1B	-0.0633501389794105	0.633597454160455
9247	Gardnerella vaginalis	KDM3B	0.140864780847633	0.287251930072482
9248	Gardnerella vaginalis	KDM5A	0.008162594885078	0.951074436000703
9249	Gardnerella vaginalis	KDM5B	-0.121958770635871	0.357478273212238
9250	Gardnerella vaginalis	KDM6B	-0.0550975154742765	0.678528434431024
9251	Gardnerella vaginalis	KDSR	-0.00381121158237098	0.977145168525015
9252	Gardnerella vaginalis	KEAP1	0.11994813145462	0.365518919873536
9253	Gardnerella vaginalis	KENAE	-0.205205234647659	0.118965638107254
9254	Gardnerella vaginalis	KERA	0.00987313866614214	0.94083837639797
9255	Gardnerella vaginalis	KGFLP1	-0.258982330361115	0.0476302426540965
9256	Gardnerella vaginalis	KGFLP2	-0.00318101124197893	0.980923543412578
9257	Gardnerella vaginalis	KHDRBS1	0.0254780994758501	0.84809878854191
9258	Gardnerella vaginalis	KHDRBS3	-0.0728031440852913	0.583709317288837
9259	Gardnerella vaginalis	KHK	-0.00936297648582476	0.943890315877532
9260	Gardnerella vaginalis	KHNYN	0.167003090203894	0.20614792363563
9261	Gardnerella vaginalis	KHSRP	0.217659193755407	0.0977176238608792
9262	Gardnerella vaginalis	KIAA0020	0.207966112329377	0.113975284484284
9263	Gardnerella vaginalis	KIAA0040	-0.040452859945166	0.760975096163197
9264	Gardnerella vaginalis	KIAA0082	-0.109714878308254	0.40812025105785
9265	Gardnerella vaginalis	KIAA0090	0.00945300510588077	0.943351678808684
9266	Gardnerella vaginalis	KIAA0100	-0.00327103986203493	0.980383748140176
9267	Gardnerella vaginalis	KIAA0101	0.145126135530284	0.272771475106398
9268	Gardnerella vaginalis	KIAA0114	0.288901841759728	0.0264750418188719
9269	Gardnerella vaginalis	KIAA0125	-0.0639203202397652	0.6305388421057
9270	Gardnerella vaginalis	KIAA0133	-0.044624186007761	0.737173815750764
9271	Gardnerella vaginalis	KIAA0141	0.0110135011868516	0.934019515757808
9272	Gardnerella vaginalis	KIAA0146	-0.0710625907642085	0.59276038614599
9273	Gardnerella vaginalis	KIAA0174	0.116166929412268	0.380934868497571
9274	Gardnerella vaginalis	KIAA0182	-0.0315100170196026	0.812724083453181
9275	Gardnerella vaginalis	KIAA0194	0.128920983920203	0.330482746529048
9276	Gardnerella vaginalis	KIAA0196	-0.178736820351193	0.175588245944272
9277	Gardnerella vaginalis	KIAA0226	0.14971759515314	0.257722620635637
9278	Gardnerella vaginalis	KIAA0232	-0.04915562655058	0.711593657805027
9279	Gardnerella vaginalis	KIAA0240	-0.127270459219176	0.336763336181225
9280	Gardnerella vaginalis	KIAA0247	0.065030673220456	0.624600285837828
9281	Gardnerella vaginalis	KIAA0251	0.0808757103503133	0.542573976473458
9282	Gardnerella vaginalis	KIAA0258	-0.179216972991492	0.174411938645758
9283	Gardnerella vaginalis	KIAA0261	-0.296194159984264	0.0227380842274196
9284	Gardnerella vaginalis	KIAA0284	0.0830964163116948	0.531509991941755
9285	Gardnerella vaginalis	KIAA0317	-0.0421934132662488	0.751015404669076
9286	Gardnerella vaginalis	KIAA0319L	-0.361104795044645	0.00495662746908919
9287	Gardnerella vaginalis	KIAA0355	-0.271916442109161	0.0372171830141637
9288	Gardnerella vaginalis	KIAA0363	0.0305797212790238	0.818157548590242
9289	Gardnerella vaginalis	KIAA0367	0.110225040488572	0.405930635144584
9290	Gardnerella vaginalis	KIAA0368	0.100832054462728	0.447329928574865
9291	Gardnerella vaginalis	KIAA0391	0.040272802705054	0.76200764424359
9292	Gardnerella vaginalis	KIAA0406	-0.0975610146006933	0.462276858538155
9293	Gardnerella vaginalis	KIAA0408	-0.093239640838005	0.482432217532715
9294	Gardnerella vaginalis	KIAA0415	0.0862174084736364	0.51615118308304
9295	Gardnerella vaginalis	KIAA0427	0.108124372687265	0.414990510651694
9296	Gardnerella vaginalis	KIAA0430	-0.273777033590318	0.0358876690483433
9297	Gardnerella vaginalis	KIAA0460	-0.00309098262192292	0.981463347187456
9298	Gardnerella vaginalis	KIAA0467	-0.188009768216962	0.15387312512036
9299	Gardnerella vaginalis	KIAA0492	0.0665311502213894	0.616612821292827
9300	Gardnerella vaginalis	KIAA0494	-0.140774752227577	0.287563201692874
9301	Gardnerella vaginalis	KIAA0495	-0.131051661261528	0.322484958192182
9302	Gardnerella vaginalis	KIAA0513	0.0990915011416454	0.455249811403805
9303	Gardnerella vaginalis	KIAA0514	-0.180777469072463	0.170628506940776
9304	Gardnerella vaginalis	KIAA0528	-0.169944025125723	0.198157417900378
9305	Gardnerella vaginalis	KIAA0556	-0.0611594425580477	0.645405386986953
9306	Gardnerella vaginalis	KIAA0562	0.174235389348393	0.18689728513478
9307	Gardnerella vaginalis	KIAA0564	-0.160581048639898	0.224381901236024
9308	Gardnerella vaginalis	KIAA0565	0.0277288149772503	0.834860468232504
9309	Gardnerella vaginalis	KIAA0586	-0.162831764141299	0.217868014588001
9310	Gardnerella vaginalis	KIAA0649	0.0704023808837978	0.5962098546395
9311	Gardnerella vaginalis	KIAA0652	-0.0745136878663554	0.574875865250728
9312	Gardnerella vaginalis	KIAA0664	0.152718549155007	0.248195499131089
9313	Gardnerella vaginalis	KIAA0672	0.00708225144440591	0.957543471552281
9314	Gardnerella vaginalis	KIAA0692	-0.0255681280959061	0.847568428553465
9315	Gardnerella vaginalis	KIAA0748	0.053146895373063	0.689320561678082
9316	Gardnerella vaginalis	KIAA0753	0.16664297572367	0.207141783805272
9317	Gardnerella vaginalis	KIAA0754	-0.120278236394826	0.364191328048057
9318	Gardnerella vaginalis	KIAA0773	0.106623895686331	0.421532456305039
9319	Gardnerella vaginalis	KIAA0776	-0.0882580571949059	0.506231474519599
9320	Gardnerella vaginalis	KIAA0802	-0.0624198432388318	0.63860091216312
9321	Gardnerella vaginalis	KIAA0831	-0.154729188336258	0.24194820062794
9322	Gardnerella vaginalis	KIAA0888	0.0225971836340578	0.865104410953547
9323	Gardnerella vaginalis	KIAA0889	-0.0912890207367915	0.491680053133861
9324	Gardnerella vaginalis	KIAA0892	-0.0753839645268968	0.57040540567386
9325	Gardnerella vaginalis	KIAA0895L	0.023857584314842	0.857656496100434
9326	Gardnerella vaginalis	KIAA0907	0.0215768592734231	0.871142261120056
9327	Gardnerella vaginalis	KIAA0913	-0.102482579163755	0.439890682229529
9328	Gardnerella vaginalis	KIAA0922	0.0791951761092678	0.551020317999426
9329	Gardnerella vaginalis	KIAA0947	0.213187772292625	0.104977544482768
9330	Gardnerella vaginalis	KIAA0953	-0.0454644531282837	0.732408052370946
9331	Gardnerella vaginalis	KIAA1009	0.0893083910955593	0.501164070502557
9332	Gardnerella vaginalis	KIAA1012	0.0130241403681024	0.922008558953706
9333	Gardnerella vaginalis	KIAA1024	-0.150437824113588	0.255413909293126
9334	Gardnerella vaginalis	KIAA1026	0.0854971795131883	0.519675530499323
9335	Gardnerella vaginalis	KIAA1033	0.0843568169924789	0.525280355254605
9336	Gardnerella vaginalis	KIAA1086	-0.0194461819320976	0.88377391646828
9337	Gardnerella vaginalis	KIAA1109	-0.0925494214175756	0.485693968121549
9338	Gardnerella vaginalis	KIAA1128	-0.0279989008374183	0.833274850818024
9339	Gardnerella vaginalis	KIAA1143	-0.105273466385491	0.427470221871276
9340	Gardnerella vaginalis	KIAA1147	-0.339257849911054	0.00857396075736606
9341	Gardnerella vaginalis	KIAA1160	0.0881680285748499	0.506667040737571
9342	Gardnerella vaginalis	KIAA1161	0.0744236592462994	0.575339245586398
9343	Gardnerella vaginalis	KIAA1191	-0.277288149772503	0.0334860790592035
9344	Gardnerella vaginalis	KIAA1199	0.391294392303427	0.00218050057344359
9345	Gardnerella vaginalis	KIAA1202	-0.191580903479184	0.14606342197615
9346	Gardnerella vaginalis	KIAA1210	0.210186818290758	0.110079019641575
9347	Gardnerella vaginalis	KIAA1211	0.020136401352527	0.879678665460387
9348	Gardnerella vaginalis	KIAA1217	-0.0958504708196292	0.47019983013289
9349	Gardnerella vaginalis	KIAA1239	-0.132312061942312	0.317812234623488
9350	Gardnerella vaginalis	KIAA1244	-0.122528951896226	0.355217972120296
9351	Gardnerella vaginalis	KIAA1245	-0.142845410488865	0.28045995588517
9352	Gardnerella vaginalis	KIAA1267	-0.184918785595039	0.160878621406152
9353	Gardnerella vaginalis	KIAA1271	0.0120038160074676	0.928101676875283
9354	Gardnerella vaginalis	KIAA1274	0.175585818649233	0.183450960384262
9355	Gardnerella vaginalis	KIAA1276	-0.26945565982763	0.0390380081671598
9356	Gardnerella vaginalis	KIAA1279	-0.281249409054967	0.0309387720112099
9357	Gardnerella vaginalis	KIAA1285	0.0805456054101079	0.544228109288918
9358	Gardnerella vaginalis	KIAA1310	-0.00627199386390185	0.962397057840514
9359	Gardnerella vaginalis	KIAA1324	-0.1506178813537	0.254838924847209
9360	Gardnerella vaginalis	KIAA1324L	-0.0734033348856647	0.580602857083765
9361	Gardnerella vaginalis	KIAA1328	-0.106713924306387	0.421138287071026
9362	Gardnerella vaginalis	KIAA1333	-0.167483242844192	0.204828027596772
9363	Gardnerella vaginalis	KIAA1370	0.123279190396693	0.352257300805688
9364	Gardnerella vaginalis	KIAA1377	-0.0416232320058941	0.754273705939309
9365	Gardnerella vaginalis	KIAA1383	-0.148307146772263	0.262284555249956
9366	Gardnerella vaginalis	KIAA1429	-0.268645402247126	0.0396534266368072
9367	Gardnerella vaginalis	KIAA1430	-0.106954000626537	0.420088199012001
9368	Gardnerella vaginalis	KIAA1432	0.0958204612796105	0.470339478116004
9369	Gardnerella vaginalis	KIAA1462	0.0659009498809974	0.619962249593474
9370	Gardnerella vaginalis	KIAA1467	-0.115326662291745	0.384412655228062
9371	Gardnerella vaginalis	KIAA1468	0.117097225152847	0.377106479956944
9372	Gardnerella vaginalis	KIAA1486	0.0777547181883717	0.558309774924113
9373	Gardnerella vaginalis	KIAA1522	-0.0218169355935725	0.869720919559735
9374	Gardnerella vaginalis	KIAA1524	0.364255796746606	0.00456564009538062
9375	Gardnerella vaginalis	KIAA1530	-0.00693220374431257	0.958442173477386
9376	Gardnerella vaginalis	KIAA1539	0.214118068033204	0.103433759715287
9377	Gardnerella vaginalis	KIAA1543	0.00951302418591811	0.942992601422357
9378	Gardnerella vaginalis	KIAA1545	0.00474150732294972	0.971568503605187
9379	Gardnerella vaginalis	KIAA1571	-0.0583985648763301	0.660411158711746
9380	Gardnerella vaginalis	KIAA1586	-0.239446119808961	0.0677690610789545
9381	Gardnerella vaginalis	KIAA1598	0.0858272844533937	0.518058705761297
9382	Gardnerella vaginalis	KIAA1600	0.183388299054087	0.164432943424543
9383	Gardnerella vaginalis	KIAA1602	0.126160106238485	0.341030211180374
9384	Gardnerella vaginalis	KIAA1609	0.104643266045099	0.430257324336273
9385	Gardnerella vaginalis	KIAA1618	0.103893027544632	0.433588652298305
9386	Gardnerella vaginalis	KIAA1632	-0.326383757243045	0.0116402957121843
9387	Gardnerella vaginalis	KIAA1641	0.130721556321323	0.323715938583287
9388	Gardnerella vaginalis	KIAA1644	-0.252200174316895	0.0539779382892274
9389	Gardnerella vaginalis	KIAA1666	0.0387723257041205	0.770628094923378
9390	Gardnerella vaginalis	KIAA1671	-0.0678215604421922	0.609778708072596
9391	Gardnerella vaginalis	KIAA1683	-0.18218791745334	0.167260674458925
9392	Gardnerella vaginalis	KIAA1688	-0.00207065826128817	0.987581642815861
9393	Gardnerella vaginalis	KIAA1704	-0.238215728668195	0.069236573486205
9394	Gardnerella vaginalis	KIAA1712	-0.0437839188872382	0.741949437294932
9395	Gardnerella vaginalis	KIAA1715	-0.171054378106414	0.195198706053551
9396	Gardnerella vaginalis	KIAA1731	-0.0973509478205626	0.46324593145249
9397	Gardnerella vaginalis	KIAA1737	-0.174565494288598	0.186050583350718
9398	Gardnerella vaginalis	KIAA1751	-0.0526667427327643	0.691986651237439
9399	Gardnerella vaginalis	KIAA1797	-0.0882280476548872	0.50637664195327
9400	Gardnerella vaginalis	KIAA1804	-0.148607242172449	0.261309413379754
9401	Gardnerella vaginalis	KIAA1826	0.0234074412145619	0.860315084813938
9402	Gardnerella vaginalis	KIAA1841	-0.137383674205467	0.299449097322359
9403	Gardnerella vaginalis	KIAA1843	-0.127780621399493	0.33481413548521
9404	Gardnerella vaginalis	KIAA1862	-0.049515741030804	0.709573858555942
9405	Gardnerella vaginalis	KIAA1875	0.190710626818642	0.147938840567648
9406	Gardnerella vaginalis	KIAA1919	0.00822261396511534	0.950715133297618
9407	Gardnerella vaginalis	KIAA1949	0.0333405989607414	0.80205823959823
9408	Gardnerella vaginalis	KIAA1958	-0.149027375732711	0.259948318405463
9409	Gardnerella vaginalis	KIAA1967	-0.17609598082955	0.182161016545478
9410	Gardnerella vaginalis	KIAA2010	-0.0140444647287371	0.915919893519515
9411	Gardnerella vaginalis	KIAA2013	0.00102032436063475	0.993880627395885
9412	Gardnerella vaginalis	KIAA2018	-0.298174789625496	0.0218038006697571
9413	Gardnerella vaginalis	KIAA2026	-0.157430046937938	0.233727087886105
9414	Gardnerella vaginalis	KIDINS220	-0.100621987682598	0.448281710323097
9415	Gardnerella vaginalis	KIF11	0.224981521519962	0.0866793680553317
9416	Gardnerella vaginalis	KIF12	-0.361254842744739	0.00493736149998867
9417	Gardnerella vaginalis	KIF13B	0.34588995825518	0.00728862799814709
9418	Gardnerella vaginalis	KIF14	0.285420735117562	0.0284334641505138
9419	Gardnerella vaginalis	KIF15	0.31251934975442	0.0159593300199417
9420	Gardnerella vaginalis	KIF16B	-0.198303040443366	0.132169774026096
9421	Gardnerella vaginalis	KIF17	0.310898834593412	0.0165439887573652
9422	Gardnerella vaginalis	KIF18A	-0.0667112074615015	0.615657262659097
9423	Gardnerella vaginalis	KIF18B	0.460376353426403	0.000243628950848644
9424	Gardnerella vaginalis	KIF19	-0.0873877805343645	0.510449965225537
9425	Gardnerella vaginalis	KIF1B	0.053236923993119	0.688821086484594
9426	Gardnerella vaginalis	KIF1C	-0.0512262848118682	0.700007129954583
9427	Gardnerella vaginalis	KIF20A	0.255651271419042	0.0506670446346887
9428	Gardnerella vaginalis	KIF20B	0.211837342991785	0.107250124921338
9429	Gardnerella vaginalis	KIF21A	-0.42007354118133	0.000925383448543863
9430	Gardnerella vaginalis	KIF21B	-0.164392260222269	0.2134301286592
9431	Gardnerella vaginalis	KIF22	0.150257766873476	0.25598977085917
9432	Gardnerella vaginalis	KIF23	0.294993778383517	0.0233206273238469
9433	Gardnerella vaginalis	KIF26A	0.0619096810585144	0.6413515779961
9434	Gardnerella vaginalis	KIF26B	-0.140324609127297	0.289122881585069
9435	Gardnerella vaginalis	KIF27	0.0274887386571009	0.836270454958965
9436	Gardnerella vaginalis	KIF2A	0.0495757601108414	0.709237417971174
9437	Gardnerella vaginalis	KIF2C	0.265494400545166	0.042123388292784
9438	Gardnerella vaginalis	KIF3A	0.012153863707561	0.927205364275086
9439	Gardnerella vaginalis	KIF3B	-0.167063109283931	0.205982608595854
9440	Gardnerella vaginalis	KIF4A	0.260362769201973	0.0464161901571779
9441	Gardnerella vaginalis	KIF5B	0.0642804347199892	0.628610253140088
9442	Gardnerella vaginalis	KIF5C	-0.0964206520799839	0.467550758704135
9443	Gardnerella vaginalis	KIF6	-0.0538971338735297	0.685162314608755
9444	Gardnerella vaginalis	KIF7	0.0274287195770636	0.836623031848691
9445	Gardnerella vaginalis	KIFAP3	-0.212947695972476	0.105378815979299
9446	Gardnerella vaginalis	KIFC2	-0.00135042930084011	0.991900888478044
9447	Gardnerella vaginalis	KIFC3	0.187679663276757	0.154610333710008
9448	Gardnerella vaginalis	KILLIN	0.0280589199174556	0.832922580788882
9449	Gardnerella vaginalis	KIR2DL1	-0.0505960844714761	0.703526419444971
9450	Gardnerella vaginalis	KIR2DL3	0.218889584896173	0.0957900829437501
9451	Gardnerella vaginalis	KIR2DL4	0.131621842521883	0.320365730411144
9452	Gardnerella vaginalis	KIR2DL5A	0.10125218802299	0.445429724749512
9453	Gardnerella vaginalis	KIR2DL5B	0.113406051730551	0.392432550367531
9454	Gardnerella vaginalis	KIR2DS1	-0.0677015222821175	0.61041305607179
9455	Gardnerella vaginalis	KIR2DS3	-0.0680916463023602	0.608352468735194
9456	Gardnerella vaginalis	KIR2DS5	0.056868078335378	0.668787688798512
9457	Gardnerella vaginalis	KIR3DL1	-0.0131741880681957	0.921112879446103
9458	Gardnerella vaginalis	KIR3DL2	0.0927594881977063	0.484700033491529
9459	Gardnerella vaginalis	KIR3DL3	0.0486454643702626	0.714458413069904
9460	Gardnerella vaginalis	KIR3DS1	0.213487867692812	0.104477616509726
9461	Gardnerella vaginalis	KIR3DX1	0.215918640434324	0.100495751159697
9462	Gardnerella vaginalis	KIRREL	0.000780248040485397	0.995320461230703
9463	Gardnerella vaginalis	KIRREL2	-0.0745436974063741	0.574721443329729
9464	Gardnerella vaginalis	KIT	0.0230773362743566	0.862265698185479
9465	Gardnerella vaginalis	KITLG	0.0359214194023469	0.787082360438851
9466	Gardnerella vaginalis	KL	0.154098987995866	0.243894608493446
9467	Gardnerella vaginalis	KLB	-0.0576183168358447	0.664676452285573
9468	Gardnerella vaginalis	KLC1	-0.29154268128137	0.025066129229235
9469	Gardnerella vaginalis	KLC2	-0.182608051013602	0.166266951666862
9470	Gardnerella vaginalis	KLC3	-0.0770344892279236	0.561971532937836
9471	Gardnerella vaginalis	KLC4	0.150137728713402	0.256374165976059
9472	Gardnerella vaginalis	KLF1	0.0899085818959327	0.498280201337695
9473	Gardnerella vaginalis	KLF10	-0.0225371645540205	0.865459369975266
9474	Gardnerella vaginalis	KLF11	-0.205985482688145	0.117538722866418
9475	Gardnerella vaginalis	KLF12	-0.151158053074036	0.253119231816553
9476	Gardnerella vaginalis	KLF13	-0.119257912034191	0.368304280893371
9477	Gardnerella vaginalis	KLF15	0.0700422664035737	0.598095126933259
9478	Gardnerella vaginalis	KLF2	-0.0368517151429257	0.781702511393035
9479	Gardnerella vaginalis	KLF3	-0.0872377328342711	0.511179095060602
9480	Gardnerella vaginalis	KLF4	-0.217449126975276	0.0980497102261133
9481	Gardnerella vaginalis	KLF5	0.152478472834858	0.248948719827429
9482	Gardnerella vaginalis	KLF6	-0.139004189366475	0.293729889942807
9483	Gardnerella vaginalis	KLF7	0.11883777847393	0.370005996568321
9484	Gardnerella vaginalis	KLF8	-0.216128707214455	0.100157244556447
9485	Gardnerella vaginalis	KLF9	0.127810630939512	0.334699697436325
9486	Gardnerella vaginalis	KLHDC1	-0.101672321583251	0.443534007515374
9487	Gardnerella vaginalis	KLHDC10	-0.253580613157754	0.0526330885395462
9488	Gardnerella vaginalis	KLHDC2	-0.0544373055938658	0.682174106926579
9489	Gardnerella vaginalis	KLHDC3	0.140354618667315	0.289018730670334
9490	Gardnerella vaginalis	KLHDC4	-0.120608341335031	0.362866674642306
9491	Gardnerella vaginalis	KLHDC5	0.262823551483504	0.0443149378578057
9492	Gardnerella vaginalis	KLHDC8A	0.32944473032495	0.0108363191568428
9493	Gardnerella vaginalis	KLHDC8B	0.155689493616855	0.239002749925567
9494	Gardnerella vaginalis	KLHDC9	-0.0778747563484464	0.557700581478649
9495	Gardnerella vaginalis	KLHL11	-0.16844354812479	0.202206204409306
9496	Gardnerella vaginalis	KLHL12	-0.287851507859074	0.0270536212735888
9497	Gardnerella vaginalis	KLHL13	-0.222850844178637	0.0897850530699306
9498	Gardnerella vaginalis	KLHL15	-0.140714733147539	0.287770839127783
9499	Gardnerella vaginalis	KLHL17	0.191250798538978	0.146772691580671
9500	Gardnerella vaginalis	KLHL18	-0.0625098718588878	0.638116001265842
9501	Gardnerella vaginalis	KLHL2	0.195782239081797	0.137258121710705
9502	Gardnerella vaginalis	KLHL20	-0.00537170766334177	0.967791515257556
9503	Gardnerella vaginalis	KLHL21	-0.0766743747476996	0.563806638175101
9504	Gardnerella vaginalis	KLHL22	-0.0767644033677556	0.563347598499038
9505	Gardnerella vaginalis	KLHL23	-0.01578501804982	0.905544606811775
9506	Gardnerella vaginalis	KLHL24	-0.0626899290989998	0.637146631611308
9507	Gardnerella vaginalis	KLHL25	-0.162861773681317	0.2177820663549
9508	Gardnerella vaginalis	KLHL26	0.0879579617947192	0.50768410716543
9509	Gardnerella vaginalis	KLHL28	0.0224471359339645	0.865991858027767
9510	Gardnerella vaginalis	KLHL29	-0.0749338214266168	0.5727156988312
9511	Gardnerella vaginalis	KLHL3	-0.157340018317882	0.233997980232358
9512	Gardnerella vaginalis	KLHL33	-0.0504160272313641	0.704533071150416
9513	Gardnerella vaginalis	KLHL34	0.233114106865022	0.0755944651776881
9514	Gardnerella vaginalis	KLHL35	-0.0763442698074942	0.565491282730815
9515	Gardnerella vaginalis	KLHL36	0.0277588245172689	0.834684256123675
9516	Gardnerella vaginalis	KLHL38	-0.120698369955087	0.362505915739092
9517	Gardnerella vaginalis	KLHL5	0.0594188892369649	0.654849648741098
9518	Gardnerella vaginalis	KLHL6	0.0202564395126017	0.878966764507928
9519	Gardnerella vaginalis	KLHL7	-0.10260261732383	0.439352355791723
9520	Gardnerella vaginalis	KLHL8	-0.205595358667902	0.118250537354826
9521	Gardnerella vaginalis	KLHL9	-0.0258082044160554	0.846154464328862
9522	Gardnerella vaginalis	KLK1	-0.0646405492002133	0.626684128182715
9523	Gardnerella vaginalis	KLK10	0.270115869708041	0.0385424132028115
9524	Gardnerella vaginalis	KLK11	-0.186359243515935	0.157585294090375
9525	Gardnerella vaginalis	KLK12	0.133872558023283	0.312087116954953
9526	Gardnerella vaginalis	KLK13	0.238725890848513	0.0686250393265704
9527	Gardnerella vaginalis	KLK3	0.415332033858381	0.0010713448508437
9528	Gardnerella vaginalis	KLK5	0.329534758945006	0.0108134189250057
9529	Gardnerella vaginalis	KLK6	0.415602119718549	0.00106250456855391
9530	Gardnerella vaginalis	KLK7	0.0707624953640218	0.59432722243213
9531	Gardnerella vaginalis	KLK8	0.219249699376397	0.09523156618214
9532	Gardnerella vaginalis	KLK9	0.363235472385971	0.00468915904298357
9533	Gardnerella vaginalis	KLRA1	-0.0246078228153087	0.853229019669679
9534	Gardnerella vaginalis	KLRAQ1	0.0150647890893719	0.9098360258717
9535	Gardnerella vaginalis	KLRB1	0.196382429882171	0.136033476287167
9536	Gardnerella vaginalis	KLRC1	-0.156409722577303	0.236809885596648
9537	Gardnerella vaginalis	KLRC2	0.064850615980344	0.625561697458376
9538	Gardnerella vaginalis	KLRC3	-0.0539271434135484	0.684996176699237
9539	Gardnerella vaginalis	KLRC4	-0.0178556763111081	0.893222143226384
9540	Gardnerella vaginalis	KLRD1	0.1113954125493	0.400933279028066
9541	Gardnerella vaginalis	KLRF1	0.033280579880704	0.80240738212731
9542	Gardnerella vaginalis	KLRG1	0.0688118752628083	0.6045562576018
9543	Gardnerella vaginalis	KLRK1	-0.0462747107087878	0.727821986006131
9544	Gardnerella vaginalis	KMO	-0.0449542909479663	0.735300366693518
9545	Gardnerella vaginalis	KNCN	-0.0211267161731431	0.873808365211348
9546	Gardnerella vaginalis	KNDC1	-0.215378468713988	0.101370272562233
9547	Gardnerella vaginalis	KNTC1	0.25322049867753	0.052981262452266
9548	Gardnerella vaginalis	KPNA1	0.298174789625496	0.021803800669757
9549	Gardnerella vaginalis	KPNA2	0.355523020601173	0.00572198341679806
9550	Gardnerella vaginalis	KPNA3	0.0781448422086144	0.556331048585217
9551	Gardnerella vaginalis	KPNA4	-0.0747837737265234	0.573486756177034
9552	Gardnerella vaginalis	KPNA6	0.037181820083131	0.779795959793424
9553	Gardnerella vaginalis	KPNA7	-0.120008150534658	0.36527732106255
9554	Gardnerella vaginalis	KPNB1	0.122108818335965	0.356882604355418
9555	Gardnerella vaginalis	KPRP	-0.254420880278277	0.0518279190357978
9556	Gardnerella vaginalis	KPTN	0.184948795135058	0.160809498197742
9557	Gardnerella vaginalis	KRAS	-0.248118876874356	0.0581180258599295
9558	Gardnerella vaginalis	KRBA1	-0.00501159318311774	0.969949713492493
9559	Gardnerella vaginalis	KRBA2	-0.339768012091372	0.00846852410787916
9560	Gardnerella vaginalis	KRCC1	-0.0519765233123349	0.69582566663002
9561	Gardnerella vaginalis	KREMEN1	0.392554792984211	0.00210345298136204
9562	Gardnerella vaginalis	KREMEN2	-0.0225971836340578	0.865104410953546
9563	Gardnerella vaginalis	KRI1	0.26720494432623	0.0407672862171059
9564	Gardnerella vaginalis	KRIT1	-0.159020552558928	0.228976972959211
9565	Gardnerella vaginalis	KRR1	-0.00762242316474196	0.954308587514503
9566	Gardnerella vaginalis	KRT1	-0.281489485375116	0.0307897420847082
9567	Gardnerella vaginalis	KRT10	-0.113165975410401	0.393441932627661
9568	Gardnerella vaginalis	KRT12	0.0582785267162554	0.661066663406319
9569	Gardnerella vaginalis	KRT126P	0.0177956572310708	0.893578977484485
9570	Gardnerella vaginalis	KRT13	-0.132192023782237	0.31825538560884
9571	Gardnerella vaginalis	KRT14	0.166312870783464	0.208055791212844
9572	Gardnerella vaginalis	KRT15	-0.179457049311641	0.17382593746372
9573	Gardnerella vaginalis	KRT16	0.24082655864982	0.0661523404649409
9574	Gardnerella vaginalis	KRT17	0.323982994041552	0.0123064181774356
9575	Gardnerella vaginalis	KRT17P3	0.326773881263288	0.0115350458036286
9576	Gardnerella vaginalis	KRT18P13	-0.155269360056594	0.240288340331574
9577	Gardnerella vaginalis	KRT18P17	-0.206585673488518	0.116450021355828
9578	Gardnerella vaginalis	KRT18P19	-0.0687218466427523	0.605030217853489
9579	Gardnerella vaginalis	KRT18P28	-0.0845068646925722	0.524541161980088
9580	Gardnerella vaginalis	KRT18P30	0.0332505703406854	0.802581967796576
9581	Gardnerella vaginalis	KRT18P40	0.133092309982798	0.314941353702186
9582	Gardnerella vaginalis	KRT19	0.0853771413531136	0.520264094403816
9583	Gardnerella vaginalis	KRT2	-0.201273984905214	0.126356924786141
9584	Gardnerella vaginalis	KRT222	-0.103172798584184	0.436800339532036
9585	Gardnerella vaginalis	KRT23	0.111755527029524	0.399402898416811
9586	Gardnerella vaginalis	KRT24	0.298895018585944	0.0214722214419258
9587	Gardnerella vaginalis	KRT3	0.0821361110310974	0.536280724425232
9588	Gardnerella vaginalis	KRT31	-0.0254480899358314	0.848275590095151
9589	Gardnerella vaginalis	KRT32	0.0723830105250299	0.585888313208775
9590	Gardnerella vaginalis	KRT33A	-0.0950702227791438	0.473837913421127
9591	Gardnerella vaginalis	KRT33B	-0.229242876202613	0.0807216999215751
9592	Gardnerella vaginalis	KRT34	-0.0528467999728763	0.690986430042839
9593	Gardnerella vaginalis	KRT37	-0.110315069108628	0.405544942534031
9594	Gardnerella vaginalis	KRT4	-0.149327471132898	0.25897903754199
9595	Gardnerella vaginalis	KRT40	0.0770644987679423	0.561818734420656
9596	Gardnerella vaginalis	KRT5	0.218679518116042	0.096117061100607
9597	Gardnerella vaginalis	KRT6A	0.128680907600053	0.331391671434003
9598	Gardnerella vaginalis	KRT6B	0.0767043842877183	0.563653605460259
9599	Gardnerella vaginalis	KRT6C	0.0141044838087745	0.915561882771602
9600	Gardnerella vaginalis	KRT7	0.208596312669769	0.11285900286485
9601	Gardnerella vaginalis	KRT72	-0.133692500783171	0.312744309465399
9602	Gardnerella vaginalis	KRT73	-0.1298812892008	0.326862770364135
9603	Gardnerella vaginalis	KRT75	0.102662636403867	0.439083330715547
9604	Gardnerella vaginalis	KRT76	-0.00390124020242699	0.976605439503327
9605	Gardnerella vaginalis	KRT78	-0.0834865403319375	0.529577882363136
9606	Gardnerella vaginalis	KRT8	-0.107374134186798	0.41825415281885
9607	Gardnerella vaginalis	KRT80	0.019776286872303	0.881814934227344
9608	Gardnerella vaginalis	KRT8P9	0.207545978769116	0.114724160028209
9609	Gardnerella vaginalis	KRT9	-0.112085631969729	0.398003059466477
9610	Gardnerella vaginalis	KRTAP10-11	-0.241546787610268	0.0653211968260722
9611	Gardnerella vaginalis	KRTAP10-2	0.0685117798626216	0.60613675511569
9612	Gardnerella vaginalis	KRTAP10-3	0.0763142602674756	0.565644548889623
9613	Gardnerella vaginalis	KRTAP10-5	-0.149687585613122	0.257819121718683
9614	Gardnerella vaginalis	KRTAP11-1	0.0260782902762235	0.844564331033575
9615	Gardnerella vaginalis	KRTAP12-2	0.0667412170015201	0.615498064480949
9616	Gardnerella vaginalis	KRTAP19-2	-0.144495935189892	0.274881747869631
9617	Gardnerella vaginalis	KRTAP19-4	-0.114006242530924	0.389915790717015
9618	Gardnerella vaginalis	KRTAP19-6	0.0378720395035604	0.775813709476628
9619	Gardnerella vaginalis	KRTAP19-7	0.247788771934151	0.0584638125230024
9620	Gardnerella vaginalis	KRTAP20-1	-0.20046372732471	0.127922672462096
9621	Gardnerella vaginalis	KRTAP20-3	-0.103742979844539	0.434256655505636
9622	Gardnerella vaginalis	KRTAP21-1	0.157520075557994	0.233456411987737
9623	Gardnerella vaginalis	KRTAP21-2	-0.112535775070009	0.396098833165675
9624	Gardnerella vaginalis	KRTAP24-1	0.104553237425043	0.430656318312204
9625	Gardnerella vaginalis	KRTAP3-1	0.128560869439978	0.331846723308972
9626	Gardnerella vaginalis	KRTAP3-2	0.0898485628158953	0.498568201075512
9627	Gardnerella vaginalis	KRTAP4-4	0.0131741880681957	0.921112879446103
9628	Gardnerella vaginalis	KRTAP4-8	-0.154849226496333	0.241578665903437
9629	Gardnerella vaginalis	KRTAP5-1	-0.0173755236708094	0.896077400535072
9630	Gardnerella vaginalis	KRTAP5-9	-0.00978311004608613	0.941376893758152
9631	Gardnerella vaginalis	KRTAP6-1	-0.085437160433151	0.519969770647919
9632	Gardnerella vaginalis	KRTAP6-3	0.0742135924661687	0.576421134014254
9633	Gardnerella vaginalis	KRTAP9-4	0.0756540503870649	0.569021308168631
9634	Gardnerella vaginalis	KRTAP9-8	0.0241576797150286	0.855884974494809
9635	Gardnerella vaginalis	KRTCAP2	0.0870876851341778	0.511908754042958
9636	Gardnerella vaginalis	KRTCAP3	0.142305238768529	0.282301690985584
9637	Gardnerella vaginalis	KRTDAP	-0.169944025125723	0.198157417900378
9638	Gardnerella vaginalis	KSR1	-0.156409722577303	0.236809885596648
9639	Gardnerella vaginalis	KSR2	-0.0809357294303506	0.542273487338577
9640	Gardnerella vaginalis	KTELC1	0.0774246132481663	0.559986678628015
9641	Gardnerella vaginalis	KTI12	0.226902132081157	0.0839528115602571
9642	Gardnerella vaginalis	KTN1	0.149597556993066	0.258108771320347
9643	Gardnerella vaginalis	KYNU	0.292563005642005	0.0245389646151099
9644	Gardnerella vaginalis	L1CAM	0.0921592973973329	0.48754269128527
9645	Gardnerella vaginalis	L1TD1	-0.143595648989332	0.277915197679127
9646	Gardnerella vaginalis	L2HGDH	0.379140528595866	0.00306295595873226
9647	Gardnerella vaginalis	L3MBTL2	0.147226803331591	0.265815306784725
9648	Gardnerella vaginalis	L3MBTL3	0.0463947488688625	0.727143370440649
9649	Gardnerella vaginalis	L3MBTL4	0.104583246965062	0.430523297105657
9650	Gardnerella vaginalis	LACE1	-0.233564249965302	0.0750154589149486
9651	Gardnerella vaginalis	LACTB	0.177116305190185	0.179600798321858
9652	Gardnerella vaginalis	LACTB2	-0.00162051516100813	0.990281137659217
9653	Gardnerella vaginalis	LAD1	-0.106954000626537	0.420088199012001
9654	Gardnerella vaginalis	LAG3	-0.0656908831008667	0.621080438027316
9655	Gardnerella vaginalis	LAGE3	0.00159050562098946	0.990461108165791
9656	Gardnerella vaginalis	LAIR1	0.399997158908841	0.0016960434453745
9657	Gardnerella vaginalis	LAIR2	0.15490924557637	0.241394043621206
9658	Gardnerella vaginalis	LAMA1	-0.00684217512425656	0.958981419383969
9659	Gardnerella vaginalis	LAMA2	-0.118627711693799	0.370858634595639
9660	Gardnerella vaginalis	LAMA3	-0.121238541675423	0.360345956822549
9661	Gardnerella vaginalis	LAMA4	0.193171409100173	0.142681783907649
9662	Gardnerella vaginalis	LAMA5	-0.187289539256514	0.155484943366045
9663	Gardnerella vaginalis	LAMB1	-0.0110735202668889	0.933660754565458
9664	Gardnerella vaginalis	LAMB2	-0.0784449376088011	0.554811220450407
9665	Gardnerella vaginalis	LAMB2L	-0.216938964794959	0.0988598590876511
9666	Gardnerella vaginalis	LAMB3	0.0773345846281103	0.560444428155681
9667	Gardnerella vaginalis	LAMC1	0.130271413221043	0.325399344009862
9668	Gardnerella vaginalis	LAMC2	-0.0124839686477664	0.925233794588415
9669	Gardnerella vaginalis	LAMC3	-0.187739682356794	0.154476101902279
9670	Gardnerella vaginalis	LAMP1	0.0626899290989998	0.637146631611308
9671	Gardnerella vaginalis	LAMP2	0.0869376374340844	0.512638941631568
9672	Gardnerella vaginalis	LAMP3	0.138524036726177	0.295416983270661
9673	Gardnerella vaginalis	LANCL1	-0.150707909973756	0.254551761469418
9674	Gardnerella vaginalis	LANCL2	-0.000660209880410721	0.99604038399614
9675	Gardnerella vaginalis	LANCL3	-0.356543344961808	0.00557478651837954
9676	Gardnerella vaginalis	LAP3	0.262343398843205	0.0447186849489578
9677	Gardnerella vaginalis	LAPTM4A	-0.0960605375997599	0.46922291873439
9678	Gardnerella vaginalis	LAPTM4B	0.0267985192366715	0.84032700527295
9679	Gardnerella vaginalis	LAPTM5	0.0876578663945325	0.509138866694235
9680	Gardnerella vaginalis	LARGE	0.0036911734222963	0.977864823023525
9681	Gardnerella vaginalis	LARP1	0.176276038069662	0.181707309378523
9682	Gardnerella vaginalis	LARP1B	-0.0044714214627817	0.973187407741924
9683	Gardnerella vaginalis	LARP4	0.205955473148126	0.117593361345126
9684	Gardnerella vaginalis	LARP4B	-0.0552475631743699	0.677700889150512
9685	Gardnerella vaginalis	LARP6	-0.0957004231195358	0.47089829293625
9686	Gardnerella vaginalis	LARP7	-0.0383521921438591	0.77304682175702
9687	Gardnerella vaginalis	LARS	0.173725227168076	0.188211267633573
9688	Gardnerella vaginalis	LARS2	0.0897585341958393	0.499000362160522
9689	Gardnerella vaginalis	LAS1L	-0.0363415529626083	0.784651509749068
9690	Gardnerella vaginalis	LASP1	0.0956704135795172	0.471038052345466
9691	Gardnerella vaginalis	LASS1	0.0578583931559941	0.66336292035662
9692	Gardnerella vaginalis	LASS2	0.0523666473325776	0.693654848629695
9693	Gardnerella vaginalis	LASS3	-0.0224171263939458	0.866169367216341
9694	Gardnerella vaginalis	LASS5	-0.0120338255474863	0.927922407215305
9695	Gardnerella vaginalis	LASS6	-0.284160334436778	0.0291718633952704
9696	Gardnerella vaginalis	LAT	0.144165830249686	0.275991447460816
9697	Gardnerella vaginalis	LAT1-3TM	0.294123501722976	0.0237508132793543
9698	Gardnerella vaginalis	LAT2	0.143355572669182	0.278727849876149
9699	Gardnerella vaginalis	LATS1	-0.269425650287611	0.0390606597976802
9700	Gardnerella vaginalis	LATS2	0.168773653064995	0.201310475625731
9701	Gardnerella vaginalis	LAX1	0.00645205110401386	0.961318359693069
9702	Gardnerella vaginalis	LAYN	-0.090328715456194	0.496266617475763
9703	Gardnerella vaginalis	LBA1	-0.0352011904418989	0.791254223151733
9704	Gardnerella vaginalis	LBH	0.0509862084917188	0.701347077176583
9705	Gardnerella vaginalis	LBR	0.412991289736924	0.00115077871740427
9706	Gardnerella vaginalis	LCA5L	0.107524181886891	0.417600250229928
9707	Gardnerella vaginalis	LCAT	0.0986113485013467	0.457448050045195
9708	Gardnerella vaginalis	LCE1A	-0.265794495945352	0.041882824538555
9709	Gardnerella vaginalis	LCE1B	-0.0403328217850913	0.761663415626895
9710	Gardnerella vaginalis	LCE1E	-0.00615195570382717	0.96311622728249
9711	Gardnerella vaginalis	LCE2B	-0.119257912034191	0.368304280893371
9712	Gardnerella vaginalis	LCE2C	-0.336016819589038	0.00927085324089412
9713	Gardnerella vaginalis	LCE3A	-0.191010722218829	0.147290132272627
9714	Gardnerella vaginalis	LCE3B	-0.143655668069369	0.277712280229278
9715	Gardnerella vaginalis	LCE3D	-0.31996171567905	0.0134958726707461
9716	Gardnerella vaginalis	LCE3E	-0.205595358667902	0.118250537354826
9717	Gardnerella vaginalis	LCE5A	0.153138682715269	0.24688110076223
9718	Gardnerella vaginalis	LCK	0.237465490167729	0.0701437943675062
9719	Gardnerella vaginalis	LCLAT1	-0.140564685447446	0.288290363311345
9720	Gardnerella vaginalis	LCMT1	0.109324754288012	0.409799274632233
9721	Gardnerella vaginalis	LCMT2	0.117067215612828	0.377229614720509
9722	Gardnerella vaginalis	LCN1	0.178916877591305	0.175146457549885
9723	Gardnerella vaginalis	LCN12	-0.281159380434911	0.0309948133903541
9724	Gardnerella vaginalis	LCN15	0.0939898793384717	0.478900023960283
9725	Gardnerella vaginalis	LCN1L1	-0.0449542909479663	0.735300366693518
9726	Gardnerella vaginalis	LCN2	0.0867275706539538	0.513662091280515
9727	Gardnerella vaginalis	LCOR	0.169403853405387	0.199608278132396
9728	Gardnerella vaginalis	LCORL	0.159350657499133	0.227999543130253
9729	Gardnerella vaginalis	LCP1	0.040272802705054	0.76200764424359
9730	Gardnerella vaginalis	LCP2	0.0392824878844379	0.767693987920455
9731	Gardnerella vaginalis	LDB1	0.134862872843899	0.308488406706916
9732	Gardnerella vaginalis	LDB2	0.0782048612886517	0.556026924906904
9733	Gardnerella vaginalis	LDB3	0.0690819611229763	0.60313535087089
9734	Gardnerella vaginalis	LDHA	0.0423734705063608	0.749987361632234
9735	Gardnerella vaginalis	LDHAL6A	0.0592988510768902	0.655502984728067
9736	Gardnerella vaginalis	LDHB	0.168683624444939	0.201554485423819
9737	Gardnerella vaginalis	LDHC	0.0380520967436724	0.774775799919789
9738	Gardnerella vaginalis	LDHD	-0.139154237066569	0.293203965997609
9739	Gardnerella vaginalis	LDLR	0.259792587941619	0.0469145367770296
9740	Gardnerella vaginalis	LDLRAD1	-0.114756481031391	0.38678331201357
9741	Gardnerella vaginalis	LDLRAD3	-0.37001762843019	0.00392048928575944
9742	Gardnerella vaginalis	LDLRAP1	0.00696221328433124	0.958262428943428
9743	Gardnerella vaginalis	LDOC1	-0.0889782861553539	0.502753859195623
9744	Gardnerella vaginalis	LDOC1L	-0.032110207819976	0.809223256517576
9745	Gardnerella vaginalis	LEAP-2	-0.0564479447751166	0.671094220590865
9746	Gardnerella vaginalis	LEAP2	-0.11949798835434	0.367334004556237
9747	Gardnerella vaginalis	LEF1	0.225371645540205	0.0861199777212698
9748	Gardnerella vaginalis	LEFTY1	-0.146446555291105	0.268385014423602
9749	Gardnerella vaginalis	LEFTY2	-0.119437969274303	0.367576428177201
9750	Gardnerella vaginalis	LELP1	-0.0291692728981464	0.826411545331903
9751	Gardnerella vaginalis	LEMD2	-0.145156145070303	0.272671255758449
9752	Gardnerella vaginalis	LEMD3	0.14905738527273	0.259851280472908
9753	Gardnerella vaginalis	LENG1	0.159560724279264	0.227379050938722
9754	Gardnerella vaginalis	LENG8	0.0289592061180157	0.827642486130344
9755	Gardnerella vaginalis	LEO1	0.0304896926589678	0.818683823676903
9756	Gardnerella vaginalis	LEP	0.114966547811521	0.385908903822207
9757	Gardnerella vaginalis	LEPR	-0.0178556763111081	0.893222143226384
9758	Gardnerella vaginalis	LEPRE1	0.128800945760128	0.330937012494323
9759	Gardnerella vaginalis	LEPREL1	0.0110135011868516	0.934019515757808
9760	Gardnerella vaginalis	LEPREL2	-0.0312399311594346	0.814300649324641
9761	Gardnerella vaginalis	LEPROT	-0.16619283262339	0.208388862218977
9762	Gardnerella vaginalis	LEPROTL1	0.120728379495106	0.362385711375726
9763	Gardnerella vaginalis	LEREPO4	0.0217569165135351	0.870076216722473
9764	Gardnerella vaginalis	LETM1	0.0523066282525403	0.693988661909352
9765	Gardnerella vaginalis	LETM2	-0.185699033635525	0.159088509381798
9766	Gardnerella vaginalis	LETMD1	-0.106533867066275	0.421926836092388
9767	Gardnerella vaginalis	LFNG	-0.190050416938232	0.149373474676855
9768	Gardnerella vaginalis	LGALS1	0.0228972790342445	0.86333001457118
9769	Gardnerella vaginalis	LGALS12	0.276567920812055	0.0339674875715809
9770	Gardnerella vaginalis	LGALS14	-0.052606723652727	0.692320174659801
9771	Gardnerella vaginalis	LGALS2	-0.0118237587673556	0.929177369125892
9772	Gardnerella vaginalis	LGALS3	-0.179967211491959	0.172585441239388
9773	Gardnerella vaginalis	LGALS3BP	0.00465147870289371	0.972108125968461
9774	Gardnerella vaginalis	LGALS7	-0.016955390110548	0.898576827211841
9775	Gardnerella vaginalis	LGALS7B	-0.14791702275202	0.263555893207318
9776	Gardnerella vaginalis	LGALS8	-0.133782529403227	0.312415602390068
9777	Gardnerella vaginalis	LGALS9	0.00129041022080277	0.992260837745861
9778	Gardnerella vaginalis	LGALS9B	0.0131741880681957	0.921112879446103
9779	Gardnerella vaginalis	LGALS9C	0.123669314416935	0.350723778862385
9780	Gardnerella vaginalis	LGI2	-0.225221597840112	0.0863347909566464
9781	Gardnerella vaginalis	LGI3	-0.29877498042587	0.0215271860365495
9782	Gardnerella vaginalis	LGI4	0.163642021721803	0.215555735716612
9783	Gardnerella vaginalis	LGMN	0.00405128790252033	0.975705914421797
9784	Gardnerella vaginalis	LGR4	-0.0159950848299506	0.904293442973425
9785	Gardnerella vaginalis	LGR6	0.0268285287766902	0.840150546861282
9786	Gardnerella vaginalis	LGTN	-0.211567257131617	0.107709159095081
9787	Gardnerella vaginalis	LHFP	-0.0318701314998266	0.81062314544981
9788	Gardnerella vaginalis	LHFPL1	0.112985918170289	0.394199972790134
9789	Gardnerella vaginalis	LHFPL2	0.00660209880410721	0.960419497139598
9790	Gardnerella vaginalis	LHPP	-0.1416150193481	0.284666610020992
9791	Gardnerella vaginalis	LHX3	0.22615189358069	0.0850097157475722
9792	Gardnerella vaginalis	LHX4	-0.160671077259954	0.224118772758868
9793	Gardnerella vaginalis	LHX6	0.255651271419042	0.0506670446346887
9794	Gardnerella vaginalis	LIAS	-0.0995416442419255	0.453194231660644
9795	Gardnerella vaginalis	LIF	-0.0991815297617014	0.454838287162842
9796	Gardnerella vaginalis	LIFR	0.0366716579028137	0.782742987876561
9797	Gardnerella vaginalis	LIG1	0.17543577094914	0.18383160616781
9798	Gardnerella vaginalis	LIG3	0.020496515832751	0.87754324887137
9799	Gardnerella vaginalis	LIG4	-0.0330705131005734	0.803629682964847
9800	Gardnerella vaginalis	LILRA1	0.0152748558695026	0.908584091918498
9801	Gardnerella vaginalis	LILRA2	0.0415932224658754	0.754445314038858
9802	Gardnerella vaginalis	LILRA3	0.117307291932978	0.376245212258191
9803	Gardnerella vaginalis	LILRA4	0.0743336306262434	0.575802797667247
9804	Gardnerella vaginalis	LILRA5	0.255141109238725	0.0511457832423979
9805	Gardnerella vaginalis	LILRA6	0.0755040026869715	0.569790058445156
9806	Gardnerella vaginalis	LILRB1	0.00522165996324843	0.968690737499829
9807	Gardnerella vaginalis	LILRB2	0.25412078487809	0.0521143202373192
9808	Gardnerella vaginalis	LILRB3	0.120548322254994	0.363107302075584
9809	Gardnerella vaginalis	LILRB4	-0.0442640715275369	0.739219313261985
9810	Gardnerella vaginalis	LILRB5	-0.0172554855107347	0.89679142107624
9811	Gardnerella vaginalis	LIMA1	0.166492928023576	0.207556889487652
9812	Gardnerella vaginalis	LIMCH1	-0.184108528014535	0.162753216623178
9813	Gardnerella vaginalis	LIMD1	-0.0503560081513268	0.704868733796958
9814	Gardnerella vaginalis	LIMD2	-0.250759716395999	0.0554108873864015
9815	Gardnerella vaginalis	LIME1	0.121778713395759	0.358193879564132
9816	Gardnerella vaginalis	LIMK1	-0.0807856817302573	0.543024861592398
9817	Gardnerella vaginalis	LIMK2	0.049335683790692	0.710583510870901
9818	Gardnerella vaginalis	LIMS1	0.166883052043819	0.206478835063914
9819	Gardnerella vaginalis	LIMS2	0.136813492945112	0.301478491887593
9820	Gardnerella vaginalis	LIMS3	0.15806024727833	0.231836899582297
9821	Gardnerella vaginalis	LIN37	0.138373989026083	0.295945492753689
9822	Gardnerella vaginalis	LIN52	-0.298744970885851	0.0215409457985885
9823	Gardnerella vaginalis	LIN54	0.150377805033551	0.255605765678913
9824	Gardnerella vaginalis	LIN7A	0.0783549089887451	0.555266961359218
9825	Gardnerella vaginalis	LIN7B	-0.123249180856674	0.352375434902797
9826	Gardnerella vaginalis	LIN7C	-0.124329524297346	0.348137990625911
9827	Gardnerella vaginalis	LIN9	-0.0343309137813575	0.796302990068826
9828	Gardnerella vaginalis	LINCR	-0.0958804803596478	0.470060204445658
9829	Gardnerella vaginalis	LINS1	0.0651507113805306	0.623959690000489
9830	Gardnerella vaginalis	LIPA	0.0634701771394852	0.632953026878685
9831	Gardnerella vaginalis	LIPG	0.231103467683771	0.078224165199063
9832	Gardnerella vaginalis	LIPH	0.0129041022080277	0.922725171942884
9833	Gardnerella vaginalis	LIPK	-0.181887822053154	0.167973130982258
9834	Gardnerella vaginalis	LIPL2	-0.238365776368289	0.0690562599746606
9835	Gardnerella vaginalis	LIPL4	-0.153858911675717	0.244638905312797
9836	Gardnerella vaginalis	LIPN	-0.189000083037578	0.151677106261924
9837	Gardnerella vaginalis	LIPT1	-0.0787750425490064	0.553141695091854
9838	Gardnerella vaginalis	LITAF	-0.065750902180904	0.620760868518109
9839	Gardnerella vaginalis	LIX1	-0.044534157387705	0.737685020886277
9840	Gardnerella vaginalis	LIX1L	-0.0320801982799573	0.809398210234485
9841	Gardnerella vaginalis	LLGL1	0.052606723652727	0.692320174659801
9842	Gardnerella vaginalis	LLGL2	-0.138884151206401	0.294151072300877
9843	Gardnerella vaginalis	LLPH	-0.0401227550049606	0.762868416198765
9844	Gardnerella vaginalis	LMAN1	0.0572882118956394	0.666484195779303
9845	Gardnerella vaginalis	LMAN1L	0.0834565307919188	0.529726382677138
9846	Gardnerella vaginalis	LMAN2	0.344149404934097	0.00760851431638077
9847	Gardnerella vaginalis	LMAN2L	-0.0270986146368582	0.838562774031092
9848	Gardnerella vaginalis	LMBR1	0.0206465635328444	0.876653747014115
9849	Gardnerella vaginalis	LMBR1L	-0.0169853996505667	0.898398263960626
9850	Gardnerella vaginalis	LMBRD1	-0.227412294261475	0.0832400503997565
9851	Gardnerella vaginalis	LMBRD2	-0.0541072006536604	0.683999660918001
9852	Gardnerella vaginalis	LMCD1	0.13573314950444	0.305348047521148
9853	Gardnerella vaginalis	LMF2	0.184138537554554	0.162683502439572
9854	Gardnerella vaginalis	LMLN	-0.167603281004267	0.204498990299314
9855	Gardnerella vaginalis	LMNA	-0.0300095400186691	0.82149196190873
9856	Gardnerella vaginalis	LMNB1	0.301895972587811	0.0201362550457377
9857	Gardnerella vaginalis	LMNB2	0.223721120839178	0.0885061637871712
9858	Gardnerella vaginalis	LMO2	0.175735866349326	0.183070883293911
9859	Gardnerella vaginalis	LMO3	-0.106083723965995	0.423901890887562
9860	Gardnerella vaginalis	LMO4	-0.145396221390452	0.271870383805096
9861	Gardnerella vaginalis	LMO7	0.065930959421016	0.61980257811718
9862	Gardnerella vaginalis	LMOD3	-0.0670713219417255	0.613748048402746
9863	Gardnerella vaginalis	LMTK2	0.292172881621763	0.0247394128397502
9864	Gardnerella vaginalis	LMTK3	0.0715727529445258	0.590101004051812
9865	Gardnerella vaginalis	LNP1	0.0800954623098279	0.546487670319743
9866	Gardnerella vaginalis	LNPEP	-0.19077064589868	0.147808929216386
9867	Gardnerella vaginalis	LNX1	-0.0898185532758767	0.498712233244169
9868	Gardnerella vaginalis	LNX2	-0.0385022398439525	0.772182743080134
9869	Gardnerella vaginalis	LOC100008588	-0.23698533752743	0.0707293813740064
9870	Gardnerella vaginalis	LOC100008589	-0.39978709212871	0.00170649636916276
9871	Gardnerella vaginalis	LOC100009676	0.184288585254647	0.162335260381242
9872	Gardnerella vaginalis	LOC100049716	-0.318731324538285	0.0138790152282405
9873	Gardnerella vaginalis	LOC100093631	0.0136543407084944	0.918247364906118
9874	Gardnerella vaginalis	LOC100101117	-0.0189060102117615	0.88698101121225
9875	Gardnerella vaginalis	LOC100101121	-0.203104566846353	0.122873021270391
9876	Gardnerella vaginalis	LOC100101266	-0.27734816885254	0.0334462194149255
9877	Gardnerella vaginalis	LOC100125556	0.263003608723616	0.0441643067529529
9878	Gardnerella vaginalis	LOC100127885	-0.0263483761363915	0.842974814032849
9879	Gardnerella vaginalis	LOC100127886	0.0725030486851046	0.585265368110193
9880	Gardnerella vaginalis	LOC100127887	-0.147736965511908	0.264144058071737
9881	Gardnerella vaginalis	LOC100127888	-0.265584429165222	0.0420510999811819
9882	Gardnerella vaginalis	LOC100127891	-0.0929095358977996	0.483990737583388
9883	Gardnerella vaginalis	LOC100127893	0.106143743046033	0.423638246530764
9884	Gardnerella vaginalis	LOC100127894	-0.100081815962262	0.450734282360163
9885	Gardnerella vaginalis	LOC100127905	-0.293343253682491	0.0241421750680136
9886	Gardnerella vaginalis	LOC100127909	-0.0894584387956526	0.500442297256831
9887	Gardnerella vaginalis	LOC100127910	0.0574682691357514	0.665497919321626
9888	Gardnerella vaginalis	LOC100127913	-0.0463947488688625	0.727143370440649
9889	Gardnerella vaginalis	LOC100127915	-0.0999017587221495	0.451553446677457
9890	Gardnerella vaginalis	LOC100127918	0.30057555282699	0.0207151185255234
9891	Gardnerella vaginalis	LOC100127922	0.0672513791818375	0.612794395385198
9892	Gardnerella vaginalis	LOC100127925	0.0948901655390317	0.47467960486422
9893	Gardnerella vaginalis	LOC100127930	0.141434962107988	0.285285684784002
9894	Gardnerella vaginalis	LOC100127937	0.057408250055714	0.6658266156565
9895	Gardnerella vaginalis	LOC100127944	-0.106984010166555	0.419957043381103
9896	Gardnerella vaginalis	LOC100127946	-0.03202017919992	0.809748145480426
9897	Gardnerella vaginalis	LOC100127951	0.02457781327529	0.853406033285489
9898	Gardnerella vaginalis	LOC100127952	-0.0675814841220429	0.611047688976381
9899	Gardnerella vaginalis	LOC100127953	-0.0622998050787571	0.639247694082827
9900	Gardnerella vaginalis	LOC100127974	0.0656308640208294	0.621400077142721
9901	Gardnerella vaginalis	LOC100127975	0.13393257710332	0.311868249800802
9902	Gardnerella vaginalis	LOC100127982	-0.0984312912612347	0.458273882583727
9903	Gardnerella vaginalis	LOC100127984	-0.0603491849775436	0.649795046085108
9904	Gardnerella vaginalis	LOC100127988	-0.170904330406321	0.1955966786889
9905	Gardnerella vaginalis	LOC100127989	0.0714227052444325	0.590882619809774
9906	Gardnerella vaginalis	LOC100127993	0.161241258520309	0.222457278469599
9907	Gardnerella vaginalis	LOC100127999	-0.0139544361086811	0.91645694074738
9908	Gardnerella vaginalis	LOC100128002	0.0855872081332443	0.519234327118475
9909	Gardnerella vaginalis	LOC100128003	0.0968707951802639	0.465465087842256
9910	Gardnerella vaginalis	LOC100128007	0.213938010793092	0.103731177621657
9911	Gardnerella vaginalis	LOC100128013	0.0957904517395918	0.470479148391455
9912	Gardnerella vaginalis	LOC100128016	-0.0435438425670889	0.743315687998438
9913	Gardnerella vaginalis	LOC100128031	-0.0244577751152153	0.854114159516523
9914	Gardnerella vaginalis	LOC100128035	0.0213067734132551	0.872741754489516
9915	Gardnerella vaginalis	LOC100128049	0.0837266166520868	0.528390622022658
9916	Gardnerella vaginalis	LOC100128055	0.152478472834858	0.248948719827429
9917	Gardnerella vaginalis	LOC100128056	-0.037001762843019	0.780835737988728
9918	Gardnerella vaginalis	LOC100128060	0.0789250902490998	0.552383613234343
9919	Gardnerella vaginalis	LOC100128062	0.00435138330270702	0.973906955595048
9920	Gardnerella vaginalis	LOC100128074	-0.139394313386718	0.29236376797459
9921	Gardnerella vaginalis	LOC100128081	-0.0941699365785837	0.478054347865557
9922	Gardnerella vaginalis	LOC100128083	0.12853085989996	0.331960547669207
9923	Gardnerella vaginalis	LOC100128084	0.0526667427327643	0.691986651237438
9924	Gardnerella vaginalis	LOC100128086	0.016775332870436	0.899648311385842
9925	Gardnerella vaginalis	LOC100128090	0.181587726652967	0.168687802992067
9926	Gardnerella vaginalis	LOC100128096	-0.0101732340663288	0.939043510024114
9927	Gardnerella vaginalis	LOC100128098	0.139754427866942	0.291106425192931
9928	Gardnerella vaginalis	LOC100128108	0.0938098220983597	0.479746494595344
9929	Gardnerella vaginalis	LOC100128115	0.101492264343139	0.444345907842478
9930	Gardnerella vaginalis	LOC100128126	-0.132101995162181	0.318588007287623
9931	Gardnerella vaginalis	LOC100128131	0.148427184932337	0.261894205306836
9932	Gardnerella vaginalis	LOC100128140	0.186989443856327	0.156160203453585
9933	Gardnerella vaginalis	LOC100128156	-0.0743636401662621	0.575648261233207
9934	Gardnerella vaginalis	LOC100128163	-0.131411775741752	0.321145465199867
9935	Gardnerella vaginalis	LOC100128168	0.167123128363968	0.205817387315585
9936	Gardnerella vaginalis	LOC100128172	0.0884681239750366	0.505215899436905
9937	Gardnerella vaginalis	LOC100128193	-0.156589779817415	0.23626383957042
9938	Gardnerella vaginalis	LOC100128196	0.00951302418591811	0.942992601422357
9939	Gardnerella vaginalis	LOC100128201	0.0479552449498333	0.718340494584601
9940	Gardnerella vaginalis	LOC100128202	-0.036821705602907	0.781875897786377
9941	Gardnerella vaginalis	LOC100128223	-0.221680472117909	0.0915277168640643
9942	Gardnerella vaginalis	LOC100128230	0.14227522922851	0.282404243105874
9943	Gardnerella vaginalis	LOC100128244	0.357803745642592	0.00539755349858449
9944	Gardnerella vaginalis	LOC100128252	-0.312789435614588	0.0158636265124873
9945	Gardnerella vaginalis	LOC100128253	-0.0571981832755833	0.666977544680474
9946	Gardnerella vaginalis	LOC100128256	0.0686018084826776	0.605662416941519
9947	Gardnerella vaginalis	LOC100128260	-0.0492756647106547	0.710920171635551
9948	Gardnerella vaginalis	LOC100128265	0.0876578663945325	0.509138866694235
9949	Gardnerella vaginalis	LOC100128266	0.256731614859714	0.0496653034283011
9950	Gardnerella vaginalis	LOC100128267	-0.228852752182371	0.0812532839395199
9951	Gardnerella vaginalis	LOC100128269	-0.106083723965995	0.423901890887562
9952	Gardnerella vaginalis	LOC100128274	-0.0246078228153087	0.853229019669679
9953	Gardnerella vaginalis	LOC100128276	-0.0598390227972262	0.652565000642034
9954	Gardnerella vaginalis	LOC100128288	-0.0465147870289371	0.72646496315336
9955	Gardnerella vaginalis	LOC100128291	-0.00501159318311774	0.969949713492493
9956	Gardnerella vaginalis	LOC100128292	0.00843268074524602	0.949457651108534
9957	Gardnerella vaginalis	LOC100128300	0.12153863707561	0.359149384833302
9958	Gardnerella vaginalis	LOC100128302	-0.00720228960448059	0.956824547778844
9959	Gardnerella vaginalis	LOC100128304	-0.0227472313341512	0.864217129444914
9960	Gardnerella vaginalis	LOC100128309	0.0271586337168956	0.83821002225259
9961	Gardnerella vaginalis	LOC100128319	0.11184555564958	0.399020838503093
9962	Gardnerella vaginalis	LOC100128326	0.171834626146899	0.193138563832819
9963	Gardnerella vaginalis	LOC100128328	0.0214868306533671	0.87167536890538
9964	Gardnerella vaginalis	LOC100128337	0.216128707214455	0.100157244556447
9965	Gardnerella vaginalis	LOC100128340	-0.192541208759781	0.144014611669147
9966	Gardnerella vaginalis	LOC100128346	0.0449242814079477	0.735470617108235
9967	Gardnerella vaginalis	LOC100128353	-0.0611594425580477	0.645405386986953
9968	Gardnerella vaginalis	LOC100128354	0.174325417968449	0.186666092218012
9969	Gardnerella vaginalis	LOC100128364	-0.0950402132391251	0.473978139842783
9970	Gardnerella vaginalis	LOC100128370	-0.284460429836965	0.0289946130780363
9971	Gardnerella vaginalis	LOC100128372	-0.0362215148025336	0.785345830992354
9972	Gardnerella vaginalis	LOC100128374	0.170184101445873	0.197515006926911
9973	Gardnerella vaginalis	LOC100128392	-0.0764342984275502	0.565031600824056
9974	Gardnerella vaginalis	LOC100128398	-0.224171263939458	0.0878503007481447
9975	Gardnerella vaginalis	LOC100128403	-0.01668530425038	0.900184120366419
9976	Gardnerella vaginalis	LOC100128405	-0.163341926321616	0.216410120543948
9977	Gardnerella vaginalis	LOC100128406	-0.0427936040666222	0.747590277739956
9978	Gardnerella vaginalis	LOC100128410	0.395705794686171	0.00192135911678363
9979	Gardnerella vaginalis	LOC100128416	0.160581048639898	0.224381901236024
9980	Gardnerella vaginalis	LOC100128423	0.0841167406723295	0.52646414267407
9981	Gardnerella vaginalis	LOC100128425	-0.0680316272223229	0.608669285774962
9982	Gardnerella vaginalis	LOC100128440	-0.157580094638032	0.233276081616409
9983	Gardnerella vaginalis	LOC100128460	0.040722945805334	0.759427051277174
9984	Gardnerella vaginalis	LOC100128461	0.0187859720516869	0.88769394550047
9985	Gardnerella vaginalis	LOC100128469	0.082256149191172	0.535683237661766
9986	Gardnerella vaginalis	LOC100128474	0.225551702780317	0.0858627568531525
9987	Gardnerella vaginalis	LOC100128476	-0.0101432245263102	0.939222983245065
9988	Gardnerella vaginalis	LOC100128477	-0.0603191754375249	0.64995785469831
9989	Gardnerella vaginalis	LOC100128485	-0.0949201750790504	0.474539267483608
9990	Gardnerella vaginalis	LOC100128494	-0.162351611501	0.219246415139701
9991	Gardnerella vaginalis	LOC100128498	-0.040993031665502	0.757879944118076
9992	Gardnerella vaginalis	LOC100128505	0.0139544361086811	0.91645694074738
9993	Gardnerella vaginalis	LOC100128506	0.0457645485284704	0.730708414656097
9994	Gardnerella vaginalis	LOC100128507	-0.197942925963142	0.132887842021727
9995	Gardnerella vaginalis	LOC100128510	0.080995748510388	0.541973079004731
9996	Gardnerella vaginalis	LOC100128516	0.207726036009228	0.114402753259186
9997	Gardnerella vaginalis	LOC100128519	-0.00213067734132551	0.987221719969471
9998	Gardnerella vaginalis	LOC100128525	0.18918014027769	0.151280338923103
9999	Gardnerella vaginalis	LOC100128526	-0.208926417609974	0.112277641059207
10000	Gardnerella vaginalis	LOC100128528	0.061129433018029	0.645567753878735
10001	Gardnerella vaginalis	LOC100128533	0.0551575345543138	0.67819737096864
10002	Gardnerella vaginalis	LOC100128537	0.209646646570422	0.111017196284312
10003	Gardnerella vaginalis	LOC100128542	0.1181475590535	0.372811974679092
10004	Gardnerella vaginalis	LOC100128547	-0.130481480001173	0.324613066262791
10005	Gardnerella vaginalis	LOC100128548	0.203674748106707	0.121802926897583
10006	Gardnerella vaginalis	LOC100128554	0.0353812476820109	0.790210706694942
10007	Gardnerella vaginalis	LOC100128559	0.00792251856492865	0.952511742925904
10008	Gardnerella vaginalis	LOC100128562	0.0142545315088678	0.914666928994328
10009	Gardnerella vaginalis	LOC100128564	-0.00432137376268835	0.97408684581059
10010	Gardnerella vaginalis	LOC100128574	0.073643411205814	0.579362386988525
10011	Gardnerella vaginalis	LOC100128576	-0.225401655080224	0.0860770655506043
10012	Gardnerella vaginalis	LOC100128578	-0.112205670129804	0.397494741507678
10013	Gardnerella vaginalis	LOC100128585	0.191850989339352	0.145485012161902
10014	Gardnerella vaginalis	LOC100128591	0.0803055290899586	0.545432645733365
10015	Gardnerella vaginalis	LOC100128597	0.144645982889985	0.274378320612462
10016	Gardnerella vaginalis	LOC100128598	0.181677755273023	0.16847316858628
10017	Gardnerella vaginalis	LOC100128601	-0.15400895937581	0.244173538159823
10018	Gardnerella vaginalis	LOC100128627	-0.0644905015001199	0.627486380112601
10019	Gardnerella vaginalis	LOC100128647	0.0422534323462861	0.750672675750064
10020	Gardnerella vaginalis	LOC100128648	0.205985482688145	0.117538722866418
10021	Gardnerella vaginalis	LOC100128653	0.129071031620296	0.329915466751247
10022	Gardnerella vaginalis	LOC100128667	0.00453144054281904	0.972827641745403
10023	Gardnerella vaginalis	LOC100128672	-0.0192361151519669	0.885020902566652
10024	Gardnerella vaginalis	LOC100128675	0.162891783221336	0.217696141851535
10025	Gardnerella vaginalis	LOC100128689	-0.0296194159984264	0.823775216580376
10026	Gardnerella vaginalis	LOC100128691	0.236775270747299	0.0709867997363367
10027	Gardnerella vaginalis	LOC100128693	0.082166120571116	0.536131322132827
10028	Gardnerella vaginalis	LOC100128695	0.110165021408534	0.406187881974292
10029	Gardnerella vaginalis	LOC100128701	0.139934485107054	0.290479083085147
10030	Gardnerella vaginalis	LOC100128714	0.0926994691176689	0.484983905292591
10031	Gardnerella vaginalis	LOC100128728	-0.237825604647953	0.0697071505113927
10032	Gardnerella vaginalis	LOC100128729	0.0285390725577543	0.83010560167589
10033	Gardnerella vaginalis	LOC100128731	-0.0134742834683824	0.91932181370372
10034	Gardnerella vaginalis	LOC100128737	0.0340008088411521	0.798220224916973
10035	Gardnerella vaginalis	LOC100128746	-0.271586337168956	0.0374572746539677
10036	Gardnerella vaginalis	LOC100128747	-0.0937197934783037	0.480170027614123
10037	Gardnerella vaginalis	LOC100128750	0.0885881621351112	0.504636040224078
10038	Gardnerella vaginalis	LOC100128757	0.0153348749495399	0.908226436959143
10039	Gardnerella vaginalis	LOC100128760	-0.0266784810765968	0.841032916943709
10040	Gardnerella vaginalis	LOC100128761	-0.150527852733644	0.255126307445084
10041	Gardnerella vaginalis	LOC100128771	0.0159350657499133	0.904650894889353
10042	Gardnerella vaginalis	LOC100128775	-0.0391024306443259	0.768729187434692
10043	Gardnerella vaginalis	LOC100128781	0.0227172217941325	0.864394572450059
10044	Gardnerella vaginalis	LOC100128788	0.169944025125723	0.198157417900378
10045	Gardnerella vaginalis	LOC100128805	0.0755940313070275	0.569328750407344
10046	Gardnerella vaginalis	LOC100128809	0.120428284094919	0.363588848489372
10047	Gardnerella vaginalis	LOC100128811	-0.0372118296231497	0.779622700648643
10048	Gardnerella vaginalis	LOC100128813	0.0447442241678357	0.736492384978921
10049	Gardnerella vaginalis	LOC100128816	0.206165539928257	0.117211299174377
10050	Gardnerella vaginalis	LOC100128822	-0.117097225152847	0.377106479956943
10051	Gardnerella vaginalis	LOC100128836	0.183658384914255	0.163801562833574
10052	Gardnerella vaginalis	LOC100128841	0.0734333444256833	0.580447732124671
10053	Gardnerella vaginalis	LOC100128853	-0.127930669099586	0.334242190642775
10054	Gardnerella vaginalis	LOC100128857	0.0734333444256833	0.580447732124671
10055	Gardnerella vaginalis	LOC100128859	-0.0671913601018002	0.613112208921149
10056	Gardnerella vaginalis	LOC100128883	0.0689919325029203	0.60360882395196
10057	Gardnerella vaginalis	LOC100128888	0.273356900030057	0.0361843833498402
10058	Gardnerella vaginalis	LOC100128892	-0.0519165042322976	0.696159854605735
10059	Gardnerella vaginalis	LOC100128893	-0.0936297648582477	0.480593758965894
10060	Gardnerella vaginalis	LOC100128899	0.150287776413495	0.255893733010277
10061	Gardnerella vaginalis	LOC100128901	-0.144435916109854	0.275083290547046
10062	Gardnerella vaginalis	LOC100128905	-0.0678215604421922	0.609778708072596
10063	Gardnerella vaginalis	LOC100128907	0.0259882616561675	0.845094307292025
10064	Gardnerella vaginalis	LOC100128908	0.191400846239072	0.146449979106306
10065	Gardnerella vaginalis	LOC100128909	-0.118207578133538	0.372567468488609
10066	Gardnerella vaginalis	LOC100128916	-0.237795595107934	0.0697434543405696
10067	Gardnerella vaginalis	LOC100128918	-0.0390424115642885	0.769074343258772
10068	Gardnerella vaginalis	LOC100128936	0.0306397403590612	0.817806742827548
10069	Gardnerella vaginalis	LOC100128943	0.0496357791908787	0.708901032576722
10070	Gardnerella vaginalis	LOC100128949	0.148247127692225	0.262479876841974
10071	Gardnerella vaginalis	LOC100128956	-0.16799340502451	0.203432204047529
10072	Gardnerella vaginalis	LOC100128960	0.23698533752743	0.0707293813740064
10073	Gardnerella vaginalis	LOC100128974	0.019956344112415	0.88074669425379
10074	Gardnerella vaginalis	LOC100128975	-0.307237670711134	0.0179326276661516
10075	Gardnerella vaginalis	LOC100128977	-0.053236923993119	0.688821086484594
10076	Gardnerella vaginalis	LOC100128979	0.00684217512425656	0.95898141938397
10077	Gardnerella vaginalis	LOC100128994	0.045524472208321	0.732068022304915
10078	Gardnerella vaginalis	LOC100128998	-0.181167593092705	0.169692071468399
10079	Gardnerella vaginalis	LOC100129002	0.0443841096876116	0.738537280376704
10080	Gardnerella vaginalis	LOC100129015	-0.169043738925163	0.200579704821357
10081	Gardnerella vaginalis	LOC100129022	-0.0579184122360314	0.663034694504112
10082	Gardnerella vaginalis	LOC100129026	0.0983412626411787	0.458687103878022
10083	Gardnerella vaginalis	LOC100129027	0.219909909256807	0.0942142159888417
10084	Gardnerella vaginalis	LOC100129028	-0.0103232817664222	0.938146189303959
10085	Gardnerella vaginalis	LOC100129030	-0.139904475567035	0.290583578566397
10086	Gardnerella vaginalis	LOC100129033	-0.175615828189252	0.183374899481406
10087	Gardnerella vaginalis	LOC100129034	-0.174685532448673	0.185743377100865
10088	Gardnerella vaginalis	LOC100129038	-0.121148513055367	0.36070540283678
10089	Gardnerella vaginalis	LOC100129053	0.0917091542970528	0.489680418980987
10090	Gardnerella vaginalis	LOC100129054	-0.0686018084826776	0.605662416941519
10091	Gardnerella vaginalis	LOC100129055	-0.0845668837726096	0.524245629969972
10092	Gardnerella vaginalis	LOC100129060	-0.0926694595776502	0.485125874057336
10093	Gardnerella vaginalis	LOC100129063	-0.0122138827875983	0.926846864348149
10094	Gardnerella vaginalis	LOC100129064	0.0423734705063608	0.749987361632234
10095	Gardnerella vaginalis	LOC100129067	0.26246343700328	0.0446174661366022
10096	Gardnerella vaginalis	LOC100129070	-0.113225994490439	0.393189443678518
10097	Gardnerella vaginalis	LOC100129081	-0.149297461592879	0.259075855794285
10098	Gardnerella vaginalis	LOC100129083	0.368247065569089	0.00410957653077955
10099	Gardnerella vaginalis	LOC100129085	0.231073458143752	0.0782639564131482
10100	Gardnerella vaginalis	LOC100129086	-0.154669169256221	0.242133113092791
10101	Gardnerella vaginalis	LOC100129094	0.104163113404801	0.432387705180868
10102	Gardnerella vaginalis	LOC100129095	0.144826040130097	0.273775017602128
10103	Gardnerella vaginalis	LOC100129098	0.247248600213815	0.0590332313457223
10104	Gardnerella vaginalis	LOC100129101	0.28118938997493	0.0309761235153157
10105	Gardnerella vaginalis	LOC100129103	-0.109504811528124	0.409023844447181
10106	Gardnerella vaginalis	LOC100129104	0.143475610829257	0.278321327288692
10107	Gardnerella vaginalis	LOC100129112	-0.113616118510681	0.391550595947382
10108	Gardnerella vaginalis	LOC100129117	-0.0843268074524602	0.52542825614426
10109	Gardnerella vaginalis	LOC100129118	0.227412294261475	0.0832400503997566
10110	Gardnerella vaginalis	LOC100129119	-0.0386222780040272	0.771491678033713
10111	Gardnerella vaginalis	LOC100129121	-0.115176614591652	0.385035671859907
10112	Gardnerella vaginalis	LOC100129122	-0.0929095358977996	0.483990737583388
10113	Gardnerella vaginalis	LOC100129138	-0.089338400635578	0.501019672921363
10114	Gardnerella vaginalis	LOC100129139	0.162981811841392	0.217438510700421
10115	Gardnerella vaginalis	LOC100129141	0.0577983740759567	0.663691209114692
10116	Gardnerella vaginalis	LOC100129144	0.0213667924932924	0.872386267521149
10117	Gardnerella vaginalis	LOC100129146	-0.0430636899267902	0.746050547279564
10118	Gardnerella vaginalis	LOC100129147	-0.135012920543992	0.307945487499979
10119	Gardnerella vaginalis	LOC100129148	0.0254780994758501	0.84809878854191
10120	Gardnerella vaginalis	LOC100129149	0.0972909287405253	0.46352301170906
10121	Gardnerella vaginalis	LOC100129158	0.0914690779769035	0.490822545035969
10122	Gardnerella vaginalis	LOC100129159	-0.105663590405734	0.425750015192746
10123	Gardnerella vaginalis	LOC100129186	0.120578331795013	0.362986976210043
10124	Gardnerella vaginalis	LOC100129191	0.0847469410127216	0.523359532584108
10125	Gardnerella vaginalis	LOC100129195	0.0245177941952527	0.853760082064437
10126	Gardnerella vaginalis	LOC100129201	0.0509561989517002	0.701514634269983
10127	Gardnerella vaginalis	LOC100129203	0.137293645585411	0.299768936867985
10128	Gardnerella vaginalis	LOC100129206	-0.0966607284001332	0.466437774003064
10129	Gardnerella vaginalis	LOC100129211	0.0314199883995466	0.813249523650122
10130	Gardnerella vaginalis	LOC100129213	-0.0421934132662488	0.751015404669076
10131	Gardnerella vaginalis	LOC100129214	-0.0102932722264035	0.938325647367239
10132	Gardnerella vaginalis	LOC100129218	0.0265884524565408	0.84156243238641
10133	Gardnerella vaginalis	LOC100129237	0.184078518474516	0.162822952737937
10134	Gardnerella vaginalis	LOC100129243	0.180267306892145	0.171858754695647
10135	Gardnerella vaginalis	LOC100129267	0.162741735521243	0.218126001685123
10136	Gardnerella vaginalis	LOC100129269	-0.0875678377744765	0.509575708657213
10137	Gardnerella vaginalis	LOC100129272	0.113676137590719	0.39129882422248
10138	Gardnerella vaginalis	LOC100129295	-0.128470840819922	0.332188270055083
10139	Gardnerella vaginalis	LOC100129296	0.0845968933126282	0.52409789511881
10140	Gardnerella vaginalis	LOC100129297	0.130571508621229	0.324276458938941
10141	Gardnerella vaginalis	LOC100129303	-0.102302521923643	0.440698862246443
10142	Gardnerella vaginalis	LOC100129322	-0.012243892327617	0.926667619801311
10143	Gardnerella vaginalis	LOC100129323	-0.109174706587918	0.410446115892733
10144	Gardnerella vaginalis	LOC100129334	-0.0815659297707427	0.539123237216375
10145	Gardnerella vaginalis	LOC100129335	-0.0735233730457393	0.579982470684291
10146	Gardnerella vaginalis	LOC100129342	-0.186809386616215	0.156566397553983
10147	Gardnerella vaginalis	LOC100129343	0.0847469410127216	0.523359532584108
10148	Gardnerella vaginalis	LOC100129354	-0.040632917185278	0.759942962327431
10149	Gardnerella vaginalis	LOC100129361	-0.306157327270462	0.0183609104678476
10150	Gardnerella vaginalis	LOC100129362	0.0497858268909721	0.70806031092926
10151	Gardnerella vaginalis	LOC100129365	0.0112535775070009	0.932584549964552
10152	Gardnerella vaginalis	LOC100129375	0.141044838087745	0.286630051109049
10153	Gardnerella vaginalis	LOC100129379	0.0963006139199092	0.468107787874647
10154	Gardnerella vaginalis	LOC100129381	0.0263483761363915	0.842974814032849
10155	Gardnerella vaginalis	LOC100129386	0.00531168858330443	0.968151199433119
10156	Gardnerella vaginalis	LOC100129387	-0.280259094234351	0.0315599060430949
10157	Gardnerella vaginalis	LOC100129391	0.133962586643339	0.311758853165044
10158	Gardnerella vaginalis	LOC100129395	-0.181857812513135	0.168044498437294
10159	Gardnerella vaginalis	LOC100129410	0.0235274793746366	0.859605975862658
10160	Gardnerella vaginalis	LOC100129413	-0.00633201294393918	0.962037484251535
10161	Gardnerella vaginalis	LOC100129424	-0.0584285744163488	0.66024732213826
10162	Gardnerella vaginalis	LOC100129426	-0.0359814384823843	0.786734971795961
10163	Gardnerella vaginalis	LOC100129436	0.205775415908014	0.117921599744283
10164	Gardnerella vaginalis	LOC100129441	-0.0181857812513135	0.891259932738663
10165	Gardnerella vaginalis	LOC100129445	-0.0664411216013334	0.617090837914726
10166	Gardnerella vaginalis	LOC100129448	0.00456145008283771	0.972647760760805
10167	Gardnerella vaginalis	LOC100129461	0.0294093492182957	0.825005264331057
10168	Gardnerella vaginalis	LOC100129463	0.0818660251709294	0.537626262172689
10169	Gardnerella vaginalis	LOC100129466	-0.0672513791818375	0.6127943953852
10170	Gardnerella vaginalis	LOC100129469	-0.2110570949513	0.108580353274435
10171	Gardnerella vaginalis	LOC100129478	0.0884081048949992	0.505505957105256
10172	Gardnerella vaginalis	LOC100129482	-0.200493736864728	0.127864421160293
10173	Gardnerella vaginalis	LOC100129484	0.128500850359941	0.332074396584787
10174	Gardnerella vaginalis	LOC100129495	0.0351411713618615	0.791602143009394
10175	Gardnerella vaginalis	LOC100129499	0.185158861915188	0.160326247213745
10176	Gardnerella vaginalis	LOC100129502	0.0823461778112281	0.535235336899922
10177	Gardnerella vaginalis	LOC100129503	-0.0558477539747432	0.674394500398576
10178	Gardnerella vaginalis	LOC100129509	-0.0604692231376183	0.649143974452296
10179	Gardnerella vaginalis	LOC100129513	0.0831864449317508	0.531063811961206
10180	Gardnerella vaginalis	LOC100129514	-0.170154091905854	0.197595227066633
10181	Gardnerella vaginalis	LOC100129518	0.116767120212642	0.378462288980277
10182	Gardnerella vaginalis	LOC100129522	0.0258682234960928	0.845801048429485
10183	Gardnerella vaginalis	LOC100129531	0.225881807720522	0.0853927549819549
10184	Gardnerella vaginalis	LOC100129532	-0.170304139605947	0.197194358364376
10185	Gardnerella vaginalis	LOC100129539	-0.0918592019971462	0.48896729792533
10186	Gardnerella vaginalis	LOC100129540	-0.0265284333765035	0.841915481455083
10187	Gardnerella vaginalis	LOC100129541	0.0932696503780236	0.482290665676546
10188	Gardnerella vaginalis	LOC100129543	0.0752639263668222	0.571021060983576
10189	Gardnerella vaginalis	LOC100129547	-0.172254759707161	0.192035718488709
10190	Gardnerella vaginalis	LOC100129550	-0.244397693912041	0.0621131576217727
10191	Gardnerella vaginalis	LOC100129552	0.0094229955658621	0.94353122170857
10192	Gardnerella vaginalis	LOC100129553	0.0613394997981597	0.644431531330457
10193	Gardnerella vaginalis	LOC100129555	-0.0309698452992665	0.81587794770266
10194	Gardnerella vaginalis	LOC100129559	0.0621197478386451	0.640218367683202
10195	Gardnerella vaginalis	LOC100129566	0.197132668382637	0.134514239132381
10196	Gardnerella vaginalis	LOC100129571	-0.0888582479952793	0.503332606828353
10197	Gardnerella vaginalis	LOC100129578	-0.262493446543299	0.0445921908486365
10198	Gardnerella vaginalis	LOC100129580	-0.0144345887489798	0.913593123547634
10199	Gardnerella vaginalis	LOC100129585	0.145606288170583	0.271170908103347
10200	Gardnerella vaginalis	LOC100129596	-0.0799454146097345	0.547241861293268
10201	Gardnerella vaginalis	LOC100129599	-0.0693520469831443	0.601715908501486
10202	Gardnerella vaginalis	LOC100129608	0.293643349082677	0.0239910121093874
10203	Gardnerella vaginalis	LOC100129622	-0.0841767597523669	0.526168071514578
10204	Gardnerella vaginalis	LOC100129623	-0.0307297689791172	0.817280600791396
10205	Gardnerella vaginalis	LOC100129630	0.0163551993101747	0.902149130360829
10206	Gardnerella vaginalis	LOC100129636	-0.164272222062195	0.213769232578299
10207	Gardnerella vaginalis	LOC100129643	-0.185729043175543	0.159019953119307
10208	Gardnerella vaginalis	LOC100129645	0.115296652751727	0.384537210508977
10209	Gardnerella vaginalis	LOC100129650	0.0659609689610347	0.61964292409135
10210	Gardnerella vaginalis	LOC100129652	0.0152448463294839	0.90876292616707
10211	Gardnerella vaginalis	LOC100129654	-0.0683617321625282	0.606927677997134
10212	Gardnerella vaginalis	LOC100129657	-0.0245478037352713	0.853583054086574
10213	Gardnerella vaginalis	LOC100129660	-0.140984819007708	0.286837245689008
10214	Gardnerella vaginalis	LOC100129667	0.0556076776545939	0.675716325894786
10215	Gardnerella vaginalis	LOC100129668	0.090058629596026	0.497560579014136
10216	Gardnerella vaginalis	LOC100129673	-0.17678620024998	0.180426238905878
10217	Gardnerella vaginalis	LOC100129674	-0.0339407897611148	0.798568940730284
10218	Gardnerella vaginalis	LOC100129677	0.121358579835498	0.359867036042553
10219	Gardnerella vaginalis	LOC100129680	-0.060589261297693	0.648493163644397
10220	Gardnerella vaginalis	LOC100129681	0.0708525239840778	0.593856978056692
10221	Gardnerella vaginalis	LOC100129685	0.0585786221164421	0.659428377205019
10222	Gardnerella vaginalis	LOC100129686	0.154249035695959	0.243430209973919
10223	Gardnerella vaginalis	LOC100129697	-0.278128416893025	0.0329316292405175
10224	Gardnerella vaginalis	LOC100129707	0.133962586643339	0.311758853165044
10225	Gardnerella vaginalis	LOC100129708	0.138103903165915	0.296898361327738
10226	Gardnerella vaginalis	LOC100129716	0.0294093492182957	0.825005264331057
10227	Gardnerella vaginalis	LOC100129720	0.278518540913268	0.0326768183726668
10228	Gardnerella vaginalis	LOC100129722	0.10080204492271	0.447465828877734
10229	Gardnerella vaginalis	LOC100129726	0.0440540047474063	0.740413351131327
10230	Gardnerella vaginalis	LOC100129742	0.028839167957941	0.828346066156076
10231	Gardnerella vaginalis	LOC100129744	0.0544673151338844	0.682008237024254
10232	Gardnerella vaginalis	LOC100129751	-0.0104433199264969	0.937428387719786
10233	Gardnerella vaginalis	LOC100129758	0.137983865005841	0.297322498802497
10234	Gardnerella vaginalis	LOC100129759	0.000210066780130684	0.998740117656326
10235	Gardnerella vaginalis	LOC100129773	0.028028910377437	0.833098711726034
10236	Gardnerella vaginalis	LOC100129781	-0.0183058194113882	0.890546561701618
10237	Gardnerella vaginalis	LOC100129795	0.183628375374236	0.16387162828353
10238	Gardnerella vaginalis	LOC100129808	0.0302796258788371	0.819912107787054
10239	Gardnerella vaginalis	LOC100129828	0.0129941308280837	0.92218770644546
10240	Gardnerella vaginalis	LOC100129837	-0.0386222780040272	0.771491678033713
10241	Gardnerella vaginalis	LOC100129842	-0.0992115393017201	0.454701157757899
10242	Gardnerella vaginalis	LOC100129849	-0.0307597785191358	0.81710523790783
10243	Gardnerella vaginalis	LOC100129857	0.253280517757567	0.0529231037346988
10244	Gardnerella vaginalis	LOC100129865	-0.0385922684640085	0.771664427772476
10245	Gardnerella vaginalis	LOC100129866	0.0191460865319109	0.885555410232912
10246	Gardnerella vaginalis	LOC100129878	-0.121178522595386	0.36058556317463
10247	Gardnerella vaginalis	LOC100129882	-0.127930669099586	0.334242190642775
10248	Gardnerella vaginalis	LOC100129890	0.0121838732475797	0.927026112509011
10249	Gardnerella vaginalis	LOC100129901	0.356603364041845	0.00556623238398557
10250	Gardnerella vaginalis	LOC100129902	0.0624798623188691	0.638277621500524
10251	Gardnerella vaginalis	LOC100129904	0.253940727637978	0.0522867784943574
10252	Gardnerella vaginalis	LOC100129905	-0.0826162636713961	0.533892738152323
10253	Gardnerella vaginalis	LOC100129906	-0.143385582209201	0.278626182385563
10254	Gardnerella vaginalis	LOC100129908	0.0493656933307107	0.710415201094077
10255	Gardnerella vaginalis	LOC100129916	-0.0508361607916255	0.70218500386765
10256	Gardnerella vaginalis	LOC100129917	-0.004081297442539	0.975526012978816
10257	Gardnerella vaginalis	LOC100129931	-0.152178377434671	0.249892431365774
10258	Gardnerella vaginalis	LOC100129933	0.061579576118309	0.643133980780445
10259	Gardnerella vaginalis	LOC100129934	0.122979094996506	0.35343973985852
10260	Gardnerella vaginalis	LOC100129936	0.0012604006807841	0.992440812959207
10261	Gardnerella vaginalis	LOC100129942	0.0911689825767168	0.492252159752098
10262	Gardnerella vaginalis	LOC100129952	-0.18602913857573	0.158335586959363
10263	Gardnerella vaginalis	LOC100129954	-0.0650606827604747	0.624440110963654
10264	Gardnerella vaginalis	LOC100129958	0.0394325355845312	0.766831629630437
10265	Gardnerella vaginalis	LOC100129960	0.125349848657981	0.344165044879109
10266	Gardnerella vaginalis	LOC100129975	0.0839967025122549	0.527056533381877
10267	Gardnerella vaginalis	LOC100129977	-0.0357113526222163	0.788298545099078
10268	Gardnerella vaginalis	LOC100129979	0.073913497065982	0.577968307253281
10269	Gardnerella vaginalis	LOC100129982	0.0965706997800772	0.466854975431147
10270	Gardnerella vaginalis	LOC100129988	-0.107134057866649	0.419301616659496
10271	Gardnerella vaginalis	LOC100130000	-0.252080136156821	0.0540961890682331
10272	Gardnerella vaginalis	LOC100130003	0.198152992743272	0.132468612618837
10273	Gardnerella vaginalis	LOC100130008	-0.15151816755426	0.251977150922779
10274	Gardnerella vaginalis	LOC100130009	0.140084532807147	0.289956974882242
10275	Gardnerella vaginalis	LOC100130010	-0.0713926957044138	0.591038998568405
10276	Gardnerella vaginalis	LOC100130019	0.18737956787657	0.155282786651543
10277	Gardnerella vaginalis	LOC100130037	-0.0811457962104813	0.541222411930206
10278	Gardnerella vaginalis	LOC100130053	0.0104133103864782	0.93760783349781
10279	Gardnerella vaginalis	LOC100130070	0.000990314820616081	0.994060605658
10280	Gardnerella vaginalis	LOC100130071	-0.0952802895592745	0.472856950346705
10281	Gardnerella vaginalis	LOC100130079	-0.240466444169596	0.0665710811405563
10282	Gardnerella vaginalis	LOC100130086	-0.0638002820796905	0.631182250787683
10283	Gardnerella vaginalis	LOC100130092	0.113886204370849	0.390418376893617
10284	Gardnerella vaginalis	LOC100130107	-0.0618796715184957	0.641513531682142
10285	Gardnerella vaginalis	LOC100130108	-0.184948795135058	0.160809498197743
10286	Gardnerella vaginalis	LOC100130109	0.140534675907427	0.288394341967487
10287	Gardnerella vaginalis	LOC100130112	-0.211807333451767	0.107301054104997
10288	Gardnerella vaginalis	LOC100130116	-0.0170454187306041	0.898041152488996
10289	Gardnerella vaginalis	LOC100130123	0.0197162677922656	0.882171060825017
10290	Gardnerella vaginalis	LOC100130126	0.152178377434671	0.249892431365775
10291	Gardnerella vaginalis	LOC100130127	0.159050562098946	0.228887995922717
10292	Gardnerella vaginalis	LOC100130128	-0.0714827243244698	0.590569917882555
10293	Gardnerella vaginalis	LOC100130131	-0.0222970882338712	0.866879469597678
10294	Gardnerella vaginalis	LOC100130133	0.125649944058168	0.343001914125442
10295	Gardnerella vaginalis	LOC100130134	0.282869924215975	0.0299444151454974
10296	Gardnerella vaginalis	LOC100130135	-0.0946200796788637	0.475943638992883
10297	Gardnerella vaginalis	LOC100130138	0.0833064830918255	0.530469193159747
10298	Gardnerella vaginalis	LOC100130141	-0.229903086083024	0.0798283622468332
10299	Gardnerella vaginalis	LOC100130154	0.132912252742686	0.315602387550097
10300	Gardnerella vaginalis	LOC100130155	0.106473847986238	0.422189872890365
10301	Gardnerella vaginalis	LOC100130168	0.0114936538271503	0.931149797410379
10302	Gardnerella vaginalis	LOC100130178	0.191700941639258	0.145806139818486
10303	Gardnerella vaginalis	LOC100130179	0.130391451381117	0.32494989490434
10304	Gardnerella vaginalis	LOC100130187	0.0226872122541139	0.864572022112048
10305	Gardnerella vaginalis	LOC100130190	-0.185488966855394	0.159569012856605
10306	Gardnerella vaginalis	LOC100130195	-0.113286013570476	0.392937050308275
10307	Gardnerella vaginalis	LOC100130199	0.0474450827695159	0.721214421091199
10308	Gardnerella vaginalis	LOC100130207	0.231673648944126	0.0774711733332965
10309	Gardnerella vaginalis	LOC100130211	0.167123128363968	0.205817387315585
10310	Gardnerella vaginalis	LOC100130214	0.137863826845766	0.29774703034158
10311	Gardnerella vaginalis	LOC100130217	0.309668443452647	0.0170000356517081
10312	Gardnerella vaginalis	LOC100130218	-0.0407529553453527	0.759255104070486
10313	Gardnerella vaginalis	LOC100130220	0.112925899090252	0.394452843896304
10314	Gardnerella vaginalis	LOC100130224	-0.0309698452992665	0.81587794770266
10315	Gardnerella vaginalis	LOC100130227	0.161961487480757	0.220370844447953
10316	Gardnerella vaginalis	LOC100130229	-0.0442640715275369	0.739219313261985
10317	Gardnerella vaginalis	LOC100130230	0.0820160728710227	0.536878537477978
10318	Gardnerella vaginalis	LOC100130233	0.24442770345206	0.0620800763684359
10319	Gardnerella vaginalis	LOC100130245	0.0421333941862114	0.751358181412715
10320	Gardnerella vaginalis	LOC100130246	-0.150257766873476	0.25598977085917
10321	Gardnerella vaginalis	LOC100130255	0.0333105894207227	0.80223280605848
10322	Gardnerella vaginalis	LOC100130262	0.0953403086393118	0.472576875179987
10323	Gardnerella vaginalis	LOC100130263	0.214178087113241	0.103334767172564
10324	Gardnerella vaginalis	LOC100130264	0.115746795852007	0.382671404865363
10325	Gardnerella vaginalis	LOC100130276	-0.024217698795066	0.855530754696779
10326	Gardnerella vaginalis	LOC100130285	0.162111535180851	0.219937896121295
10327	Gardnerella vaginalis	LOC100130288	0.130241403681024	0.32551176775631
10328	Gardnerella vaginalis	LOC100130289	0.237135385227523	0.0705459677383025
10329	Gardnerella vaginalis	LOC100130291	0.105603571325697	0.42601440609831
10330	Gardnerella vaginalis	LOC100130293	0.138614065346233	0.295100173092794
10331	Gardnerella vaginalis	LOC100130298	0.00237075366147486	0.985782054611923
10332	Gardnerella vaginalis	LOC100130308	0.341958708512735	0.00802848972800238
10333	Gardnerella vaginalis	LOC100130311	-0.0135042930084011	0.919142728893998
10334	Gardnerella vaginalis	LOC100130325	0.346940292155834	0.0071013293033386
10335	Gardnerella vaginalis	LOC100130332	0.117997511353407	0.373423663318539
10336	Gardnerella vaginalis	LOC100130341	-0.179006906211361	0.174925866362872
10337	Gardnerella vaginalis	LOC100130345	0.0423134514263235	0.750329994717263
10338	Gardnerella vaginalis	LOC100130351	-0.0465147870289371	0.72646496315336
10339	Gardnerella vaginalis	LOC100130353	-0.0652407400005867	0.623479424655874
10340	Gardnerella vaginalis	LOC100130356	0.152238396514708	0.2497034947234
10341	Gardnerella vaginalis	LOC100130361	0.102752665023923	0.43867996584573
10342	Gardnerella vaginalis	LOC100130363	-0.119978140994639	0.365398108332592
10343	Gardnerella vaginalis	LOC100130367	0.197732859183011	0.133308070474704
10344	Gardnerella vaginalis	LOC100130383	0.0599890704973196	0.651749821756827
10345	Gardnerella vaginalis	LOC100130387	0.268615392707107	0.0396763729363923
10346	Gardnerella vaginalis	LOC100130411	0.00744236592462994	0.955386803357971
10347	Gardnerella vaginalis	LOC100130413	0.0380220872036538	0.774948757696684
10348	Gardnerella vaginalis	LOC100130417	0.27644788265198	0.034048279488448
10349	Gardnerella vaginalis	LOC100130420	-0.20586544452807	0.11775739319466
10350	Gardnerella vaginalis	LOC100130422	-0.174145360728337	0.187128683847084
10351	Gardnerella vaginalis	LOC100130426	-0.0703123522637417	0.59668092559321
10352	Gardnerella vaginalis	LOC100130440	0.123219171316655	0.352493593404631
10353	Gardnerella vaginalis	LOC100130441	0.023857584314842	0.857656496100434
10354	Gardnerella vaginalis	LOC100130445	0.0261983284362981	0.843857802581828
10355	Gardnerella vaginalis	LOC100130446	-0.0632000912793172	0.63440336884593
10356	Gardnerella vaginalis	LOC100130452	-0.0632901198993732	0.633919769328033
10357	Gardnerella vaginalis	LOC100130454	-0.0788050520890251	0.552990039014594
10358	Gardnerella vaginalis	LOC100130458	-0.0215768592734231	0.871142261120056
10359	Gardnerella vaginalis	LOC100130472	-0.205565349127883	0.118305428326496
10360	Gardnerella vaginalis	LOC100130476	-0.164422269762288	0.213345411755233
10361	Gardnerella vaginalis	LOC100130477	-0.0825862541313774	0.534041833977855
10362	Gardnerella vaginalis	LOC100130483	-0.0213367829532737	0.87256400787412
10363	Gardnerella vaginalis	LOC100130492	0.0720529055848246	0.587602954586322
10364	Gardnerella vaginalis	LOC100130506	0.0644905015001199	0.627486380112602
10365	Gardnerella vaginalis	LOC100130511	-0.0811157866704626	0.541372504895936
10366	Gardnerella vaginalis	LOC100130513	0.00792251856492865	0.952511742925904
10367	Gardnerella vaginalis	LOC100130516	-0.048795512070356	0.713615429236479
10368	Gardnerella vaginalis	LOC100130520	-0.0889182670753166	0.503043190204513
10369	Gardnerella vaginalis	LOC100130522	-0.0267985192366715	0.84032700527295
10370	Gardnerella vaginalis	LOC100130525	0.0142245219688492	0.914845911361258
10371	Gardnerella vaginalis	LOC100130542	-0.0638903106997465	0.630699668737475
10372	Gardnerella vaginalis	LOC100130549	-0.0419233274060808	0.752558275744613
10373	Gardnerella vaginalis	LOC100130550	-0.0439039570473129	0.74126660838484
10374	Gardnerella vaginalis	LOC100130552	-0.0589387365966661	0.657464531389252
10375	Gardnerella vaginalis	LOC100130553	-0.085977332153487	0.517324623463335
10376	Gardnerella vaginalis	LOC100130556	0.196412439422189	0.135972460279806
10377	Gardnerella vaginalis	LOC100130561	0.0998417396421122	0.451826683486653
10378	Gardnerella vaginalis	LOC100130562	-0.0580684599361247	0.662214405436494
10379	Gardnerella vaginalis	LOC100130564	0.0399426977648486	0.763901719350653
10380	Gardnerella vaginalis	LOC100130575	0.13372251032319	0.312634715813914
10381	Gardnerella vaginalis	LOC100130591	-0.158660438078704	0.230046566968593
10382	Gardnerella vaginalis	LOC100130592	-0.138554046266195	0.295311355252436
10383	Gardnerella vaginalis	LOC100130598	-0.0644004728800639	0.627967937177358
10384	Gardnerella vaginalis	LOC100130604	-0.053146895373063	0.689320561678083
10385	Gardnerella vaginalis	LOC100130616	-0.0186359243515935	0.888585237692177
10386	Gardnerella vaginalis	LOC100130623	-0.181407669412855	0.16911767086604
10387	Gardnerella vaginalis	LOC100130624	0.181467688492892	0.168974292797132
10388	Gardnerella vaginalis	LOC100130633	-0.113976232990905	0.390041401348223
10389	Gardnerella vaginalis	LOC100130652	0.240946596809894	0.0660132305834261
10390	Gardnerella vaginalis	LOC100130663	0.00399126882248299	0.976065720907793
10391	Gardnerella vaginalis	LOC100130667	0.0472950350694225	0.722060425468789
10392	Gardnerella vaginalis	LOC100130679	-0.0532669335331377	0.688654624082226
10393	Gardnerella vaginalis	LOC100130691	-0.169703948805574	0.198801315015309
10394	Gardnerella vaginalis	LOC100130696	-0.0725330582251233	0.585109678648187
10395	Gardnerella vaginalis	LOC100130700	0.112505765529991	0.396225614721875
10396	Gardnerella vaginalis	LOC100130701	-0.15965075289932	0.227113484725693
10397	Gardnerella vaginalis	LOC100130707	-0.036731676982851	0.782396120247728
10398	Gardnerella vaginalis	LOC100130711	0.193891638060621	0.141169861794624
10399	Gardnerella vaginalis	LOC100130712	0.367226741208454	0.00422216158615126
10400	Gardnerella vaginalis	LOC100130715	-0.0174955618308841	0.895363461922748
10401	Gardnerella vaginalis	LOC100130716	0.161811439780664	0.220804387453052
10402	Gardnerella vaginalis	LOC100130734	-0.0997817205620748	0.452100011271795
10403	Gardnerella vaginalis	LOC100130736	0.0438739475072943	0.7414372970429
10404	Gardnerella vaginalis	LOC100130743	0.132252042862275	0.318033760888478
10405	Gardnerella vaginalis	LOC100130746	0.0233174125945059	0.860846988517036
10406	Gardnerella vaginalis	LOC100130750	0.164212202982157	0.213938926348236
10407	Gardnerella vaginalis	LOC100130758	-0.287671450618962	0.0271538651695805
10408	Gardnerella vaginalis	LOC100130764	-0.069562113763275	0.600612912896843
10409	Gardnerella vaginalis	LOC100130769	0.159770791059394	0.226759731406241
10410	Gardnerella vaginalis	LOC100130775	0.140054523267129	0.290061347296756
10411	Gardnerella vaginalis	LOC100130776	-0.0343609233213761	0.796128755138335
10412	Gardnerella vaginalis	LOC100130790	0.145846364490732	0.270372978112386
10413	Gardnerella vaginalis	LOC100130794	0.089158343395466	0.501886380192036
10414	Gardnerella vaginalis	LOC100130802	0.00483153594300573	0.971028893911262
10415	Gardnerella vaginalis	LOC100130803	0.197852897343086	0.133067817525703
10416	Gardnerella vaginalis	LOC100130814	0.000510162180317375	0.996940291798867
10417	Gardnerella vaginalis	LOC100130815	-0.0394925546645686	0.766486764945505
10418	Gardnerella vaginalis	LOC100130816	-0.292923120122229	0.0243551528491163
10419	Gardnerella vaginalis	LOC100130818	-0.0714527147844512	0.590726259579268
10420	Gardnerella vaginalis	LOC100130819	-0.0538371147934924	0.685494634890127
10421	Gardnerella vaginalis	LOC100130824	-0.086067360773543	0.516884425833619
10422	Gardnerella vaginalis	LOC100130827	0.0713326766243765	0.591351811647351
10423	Gardnerella vaginalis	LOC100130828	0.0603191754375249	0.649957854698308
10424	Gardnerella vaginalis	LOC100130829	-0.213547886772849	0.104377852117901
10425	Gardnerella vaginalis	LOC100130835	-0.141224895327857	0.286009057778323
10426	Gardnerella vaginalis	LOC100130837	-0.29154268128137	0.025066129229235
10427	Gardnerella vaginalis	LOC100130844	0.317741009717669	0.0141941519039566
10428	Gardnerella vaginalis	LOC100130849	-0.0685117798626216	0.60613675511569
10429	Gardnerella vaginalis	LOC100130852	0.0668912647016135	0.614702337927718
10430	Gardnerella vaginalis	LOC100130855	-0.132612157342499	0.31670608021534
10431	Gardnerella vaginalis	LOC100130856	-0.205715396827977	0.118031167883724
10432	Gardnerella vaginalis	LOC100130869	-0.128260774039792	0.332986071825684
10433	Gardnerella vaginalis	LOC100130880	0.0181257621712761	0.891616650423375
10434	Gardnerella vaginalis	LOC100130884	-0.161541353920496	0.22158626420143
10435	Gardnerella vaginalis	LOC100130886	-0.403268198770876	0.0015405068489283
10436	Gardnerella vaginalis	LOC100130892	0.0356213240021602	0.788819921095499
10437	Gardnerella vaginalis	LOC100130894	-0.0185158861915188	0.88929837023454
10438	Gardnerella vaginalis	LOC100130904	0.183718403994292	0.16366149786189
10439	Gardnerella vaginalis	LOC100130905	0.207726036009228	0.114402753259186
10440	Gardnerella vaginalis	LOC100130906	0.0392524783444192	0.767866493214672
10441	Gardnerella vaginalis	LOC100130914	0.236565203967169	0.0712449652044184
10442	Gardnerella vaginalis	LOC100130919	0.0900286200560074	0.497704460374417
10443	Gardnerella vaginalis	LOC100130921	-0.289862147040325	0.0259551946401663
10444	Gardnerella vaginalis	LOC100130932	0.21825938455578	0.0967736251083262
10445	Gardnerella vaginalis	LOC100130934	0.0266484715365782	0.841209414325341
10446	Gardnerella vaginalis	LOC100130935	-0.0155149321896519	0.907153581013309
10447	Gardnerella vaginalis	LOC100130938	-0.254871023378557	0.0514007216588294
10448	Gardnerella vaginalis	LOC100130940	-0.0368817246829443	0.781529135559883
10449	Gardnerella vaginalis	LOC100130950	0.0519165042322976	0.696159854605735
10450	Gardnerella vaginalis	LOC100130952	-0.152328425134764	0.249420271964098
10451	Gardnerella vaginalis	LOC100130960	0.0642204156399519	0.628931513813542
10452	Gardnerella vaginalis	LOC100130964	0.0541372101936791	0.6838336269655
10453	Gardnerella vaginalis	LOC100130966	0.146626612531217	0.267790535979969
10454	Gardnerella vaginalis	LOC100130980	0.118477663993706	0.371468387982388
10455	Gardnerella vaginalis	LOC100130982	0.0821061014910787	0.536430147110723
10456	Gardnerella vaginalis	LOC100130987	-0.251299888116335	0.0548699578144237
10457	Gardnerella vaginalis	LOC100130990	0.0511962752718495	0.700174573753293
10458	Gardnerella vaginalis	LOC100131009	0.0569280974154153	0.668458431886351
10459	Gardnerella vaginalis	LOC100131015	0.0517064374521669	0.6973299644282
10460	Gardnerella vaginalis	LOC100131017	0.157099941997733	0.234721418337475
10461	Gardnerella vaginalis	LOC100131031	-0.0439039570473129	0.74126660838484
10462	Gardnerella vaginalis	LOC100131039	0.073013210865422	0.582621199168985
10463	Gardnerella vaginalis	LOC100131044	0.220930233617442	0.0926586528522161
10464	Gardnerella vaginalis	LOC100131061	0.00069021942042939	0.995860402988308
10465	Gardnerella vaginalis	LOC100131064	-0.0656308640208294	0.621400077142721
10466	Gardnerella vaginalis	LOC100131071	0.101552283423176	0.444075182706919
10467	Gardnerella vaginalis	LOC100131076	0.00342108756212828	0.979484108900437
10468	Gardnerella vaginalis	LOC100131085	0.065480816320736	0.62219947913665
10469	Gardnerella vaginalis	LOC100131088	0.185218880995226	0.160188371956112
10470	Gardnerella vaginalis	LOC100131091	0.237075366147486	0.0706192875717768
10471	Gardnerella vaginalis	LOC100131093	0.237315442467635	0.0703263728391199
10472	Gardnerella vaginalis	LOC100131094	-0.0428236136066408	0.747419148036239
10473	Gardnerella vaginalis	LOC100131096	0.0701923141036671	0.597309276604987
10474	Gardnerella vaginalis	LOC100131098	-0.147256812871609	0.26571680231819
10475	Gardnerella vaginalis	LOC100131104	-0.0633801485194292	0.633436321948888
10476	Gardnerella vaginalis	LOC100131109	0.114486395171223	0.387909278444005
10477	Gardnerella vaginalis	LOC100131132	-0.00411130698255767	0.97534611274772
10478	Gardnerella vaginalis	LOC100131139	0.0333105894207227	0.80223280605848
10479	Gardnerella vaginalis	LOC100131149	0.024757870515402	0.852344059666857
10480	Gardnerella vaginalis	LOC100131160	-0.0663811025212961	0.617409603442321
10481	Gardnerella vaginalis	LOC100131164	0.26360379952399	0.0436652381026731
10482	Gardnerella vaginalis	LOC100131165	-0.053507009853287	0.687323453792421
10483	Gardnerella vaginalis	LOC100131166	0.183388299054087	0.164432943424543
10484	Gardnerella vaginalis	LOC100131169	0.0399727073048673	0.763729473677908
10485	Gardnerella vaginalis	LOC100131176	0.122288875576077	0.356168605673607
10486	Gardnerella vaginalis	LOC100131183	0.148397175392319	0.261991756139882
10487	Gardnerella vaginalis	LOC100131187	0.0171054378106414	0.897684061116507
10488	Gardnerella vaginalis	LOC100131196	-0.0499958936711028	0.706883882456718
10489	Gardnerella vaginalis	LOC100131205	-0.0519465137723162	0.695992753435258
10490	Gardnerella vaginalis	LOC100131209	-0.0462447011687691	0.727991672385021
10491	Gardnerella vaginalis	LOC100131210	0.240346406009521	0.0667111325931894
10492	Gardnerella vaginalis	LOC100131223	0.0665611597614081	0.616453517554976
10493	Gardnerella vaginalis	LOC100131225	-0.18128763125278	0.169404693454711
10494	Gardnerella vaginalis	LOC100131243	0.158780476238778	0.229689652049345
10495	Gardnerella vaginalis	LOC100131253	0.0285090630177357	0.830281600998576
10496	Gardnerella vaginalis	LOC100131254	0.170364158685985	0.197034173247599
10497	Gardnerella vaginalis	LOC100131256	0.194491828860995	0.139919109113971
10498	Gardnerella vaginalis	LOC100131261	-0.098491310341272	0.457998514671011
10499	Gardnerella vaginalis	LOC100131265	0.194041685760715	0.140856392285418
10500	Gardnerella vaginalis	LOC100131266	-0.135883197204534	0.304808700117798
10501	Gardnerella vaginalis	LOC100131271	0.069652142383331	0.600140472957863
10502	Gardnerella vaginalis	LOC100131277	0.149027375732711	0.259948318405463
10503	Gardnerella vaginalis	LOC100131283	0.0188459911317242	0.887337467264234
10504	Gardnerella vaginalis	LOC100131289	0.30372655452895	0.0193565070426005
10505	Gardnerella vaginalis	LOC100131294	0.132222033322256	0.318144560941896
10506	Gardnerella vaginalis	LOC100131301	-0.0376619727234297	0.777025096633112
10507	Gardnerella vaginalis	LOC100131308	0.167063109283931	0.205982608595854
10508	Gardnerella vaginalis	LOC100131311	0.0230473267343379	0.862443067401063
10509	Gardnerella vaginalis	LOC100131323	-0.104613256505081	0.430390299112761
10510	Gardnerella vaginalis	LOC100131330	0.180987535852593	0.17012380532274
10511	Gardnerella vaginalis	LOC100131332	0.185158861915188	0.160326247213745
10512	Gardnerella vaginalis	LOC100131335	-0.0874177900743831	0.510304202803693
10513	Gardnerella vaginalis	LOC100131336	-0.069201999283051	0.602504306556507
10514	Gardnerella vaginalis	LOC100131349	-0.0393725165044939	0.767176539278815
10515	Gardnerella vaginalis	LOC100131359	-0.082256149191172	0.535683237661764
10516	Gardnerella vaginalis	LOC100131360	0.168083433644566	0.203186583686876
10517	Gardnerella vaginalis	LOC100131364	0.0434838234870515	0.743657373836244
10518	Gardnerella vaginalis	LOC100131368	0.0459446057685824	0.72968924884562
10519	Gardnerella vaginalis	LOC100131372	-0.00990314820616081	0.940658876450277
10520	Gardnerella vaginalis	LOC100131381	0.0842667883724229	0.525724120121723
10521	Gardnerella vaginalis	LOC100131387	-0.0995116347019068	0.45333111144682
10522	Gardnerella vaginalis	LOC100131389	0.0187859720516869	0.88769394550047
10523	Gardnerella vaginalis	LOC100131390	-0.0869676469741031	0.512492861851371
10524	Gardnerella vaginalis	LOC100131391	0.0254180803958127	0.848452399079504
10525	Gardnerella vaginalis	LOC100131401	-0.0277288149772503	0.834860468232502
10526	Gardnerella vaginalis	LOC100131403	-0.222430710618375	0.0904076082590878
10527	Gardnerella vaginalis	LOC100131409	-0.0642504251799706	0.628770874924335
10528	Gardnerella vaginalis	LOC100131426	-0.0719028578847312	0.588383083345106
10529	Gardnerella vaginalis	LOC100131436	-0.0755940313070275	0.569328750407344
10530	Gardnerella vaginalis	LOC100131452	0.0162651706901187	0.902685143975588
10531	Gardnerella vaginalis	LOC100131460	0.126190115778504	0.340914449092546
10532	Gardnerella vaginalis	LOC100131471	0.128950993460221	0.330369241444502
10533	Gardnerella vaginalis	LOC100131473	0.132972271822723	0.315381944450668
10534	Gardnerella vaginalis	LOC100131480	0.0811157866704626	0.541372504895936
10535	Gardnerella vaginalis	LOC100131487	0.00402127836250166	0.975885817067756
10536	Gardnerella vaginalis	LOC100131496	-0.114876519191465	0.386283506198281
10537	Gardnerella vaginalis	LOC100131504	0.0072923182245366	0.956285377352221
10538	Gardnerella vaginalis	LOC100131510	-0.11205562242971	0.398130198505762
10539	Gardnerella vaginalis	LOC100131512	0.108064353607227	0.41525106157306
10540	Gardnerella vaginalis	LOC100131525	-0.212437533792159	0.106235450462243
10541	Gardnerella vaginalis	LOC100131526	0.0933596789980796	0.481866142006531
10542	Gardnerella vaginalis	LOC100131530	-0.0369417437629817	0.781182415606062
10543	Gardnerella vaginalis	LOC100131531	0.164032145742045	0.214448575094111
10544	Gardnerella vaginalis	LOC100131532	-0.0561478493749299	0.672743593456432
10545	Gardnerella vaginalis	LOC100131540	-0.0784749471488197	0.55465934638132
10546	Gardnerella vaginalis	LOC100131541	0.0889182670753166	0.503043190204513
10547	Gardnerella vaginalis	LOC100131544	-0.100621987682598	0.448281710323097
10548	Gardnerella vaginalis	LOC100131546	0.180087249652033	0.1722944986758
10549	Gardnerella vaginalis	LOC100131551	-0.199233336183944	0.13032831016836
10550	Gardnerella vaginalis	LOC100131554	-0.259282425761301	0.0473641317995775
10551	Gardnerella vaginalis	LOC100131565	0.00186059148115749	0.988841391684546
10552	Gardnerella vaginalis	LOC100131572	0.0695020946832377	0.600927963725689
10553	Gardnerella vaginalis	LOC100131575	0.209946741970609	0.110495231454892
10554	Gardnerella vaginalis	LOC100131578	0.111485441169356	0.40055036284621
10555	Gardnerella vaginalis	LOC100131591	0.094139927038565	0.478195238670882
10556	Gardnerella vaginalis	LOC100131594	-0.217209050655127	0.0984303113065335
10557	Gardnerella vaginalis	LOC100131606	0.11949798835434	0.367334004556237
10558	Gardnerella vaginalis	LOC100131608	0.00900286200560074	0.946045111510092
10559	Gardnerella vaginalis	LOC100131609	-0.0202564395126017	0.878966764507929
10560	Gardnerella vaginalis	LOC100131621	0.101072130782878	0.446243548929244
10561	Gardnerella vaginalis	LOC100131643	-0.0446541955477796	0.737003439177449
10562	Gardnerella vaginalis	LOC100131644	0.329024596764688	0.0109437424947134
10563	Gardnerella vaginalis	LOC100131649	0.0882280476548872	0.50637664195327
10564	Gardnerella vaginalis	LOC100131655	0.0559377825947992	0.673899067644192
10565	Gardnerella vaginalis	LOC100131660	-0.0240976606349913	0.856239222557965
10566	Gardnerella vaginalis	LOC100131662	-0.377399975274783	0.00321238278486443
10567	Gardnerella vaginalis	LOC100131672	0.3129694928547	0.0158000974282844
10568	Gardnerella vaginalis	LOC100131675	0.069562113763275	0.600612912896842
10569	Gardnerella vaginalis	LOC100131686	-0.141314923947913	0.2856988931981
10570	Gardnerella vaginalis	LOC100131693	0.127990688179624	0.334013584496782
10571	Gardnerella vaginalis	LOC100131699	-0.028929196577997	0.827818368537114
10572	Gardnerella vaginalis	LOC100131702	0.142875420028884	0.280357870739407
10573	Gardnerella vaginalis	LOC100131704	-0.0163551993101747	0.902149130360829
10574	Gardnerella vaginalis	LOC100131705	0.143985773009574	0.276597989991237
10575	Gardnerella vaginalis	LOC100131706	-0.0516164088321109	0.697831654833347
10576	Gardnerella vaginalis	LOC100131707	-0.267324982486304	0.0406734894680401
10577	Gardnerella vaginalis	LOC100131713	0.0516464183721296	0.697664410401872
10578	Gardnerella vaginalis	LOC100131716	0.137653760065635	0.298490908780549
10579	Gardnerella vaginalis	LOC100131718	0.0280589199174556	0.832922580788882
10580	Gardnerella vaginalis	LOC100131721	0.160911153580104	0.223418146810643
10581	Gardnerella vaginalis	LOC100131722	-0.00504160272313641	0.969769855244719
10582	Gardnerella vaginalis	LOC100131726	0.0234074412145619	0.860315084813938
10583	Gardnerella vaginalis	LOC100131727	-0.0379320585835978	0.775467696217251
10584	Gardnerella vaginalis	LOC100131733	-0.0242477083350846	0.855353655418448
10585	Gardnerella vaginalis	LOC100131735	0.238665871768476	0.0686967594675235
10586	Gardnerella vaginalis	LOC100131737	-0.053146895373063	0.689320561678083
10587	Gardnerella vaginalis	LOC100131744	0.127810630939512	0.334699697436325
10588	Gardnerella vaginalis	LOC100131767	0.0962105852998532	0.468525794427497
10589	Gardnerella vaginalis	LOC100131768	-0.227382284721456	0.0832818450098859
10590	Gardnerella vaginalis	LOC100131769	0.136633435705	0.302121200794032
10591	Gardnerella vaginalis	LOC100131774	-0.0710025716841711	0.593073605906439
10592	Gardnerella vaginalis	LOC100131780	0.0261082998162421	0.844387687486669
10593	Gardnerella vaginalis	LOC100131783	-0.15851039037861	0.230493250244839
10594	Gardnerella vaginalis	LOC100131785	0.131531813901827	0.320699754830927
10595	Gardnerella vaginalis	LOC100131786	-0.0337007134409654	0.799964194508368
10596	Gardnerella vaginalis	LOC100131787	0.0610994234780103	0.645730137214905
10597	Gardnerella vaginalis	LOC100131794	-0.32176228808017	0.0129515865353572
10598	Gardnerella vaginalis	LOC100131801	-0.144045792089612	0.276395710951117
10599	Gardnerella vaginalis	LOC100131810	0.0386222780040272	0.771491678033712
10600	Gardnerella vaginalis	LOC100131820	0.0352011904418989	0.791254223151733
10601	Gardnerella vaginalis	LOC100131831	0.118897797553967	0.369762603633008
10602	Gardnerella vaginalis	LOC100131835	0.0317500933397519	0.811323311362559
10603	Gardnerella vaginalis	LOC100131844	-0.00213067734132551	0.987221719969471
10604	Gardnerella vaginalis	LOC100131845	-0.178646791731137	0.175809443304411
10605	Gardnerella vaginalis	LOC100131850	-0.0655408354007734	0.621879666220237
10606	Gardnerella vaginalis	LOC100131851	0.131381766201733	0.321256954303124
10607	Gardnerella vaginalis	LOC100131856	0.0583685553363114	0.660575011131962
10608	Gardnerella vaginalis	LOC100131859	0.158150275898386	0.231567737605318
10609	Gardnerella vaginalis	LOC100131866	0.0580384503961061	0.662378431730242
10610	Gardnerella vaginalis	LOC100131867	0.255381185558874	0.0509200372874413
10611	Gardnerella vaginalis	LOC100131868	0.0258682234960928	0.845801048429485
10612	Gardnerella vaginalis	LOC100131871	0.320351839699293	0.0133763035367854
10613	Gardnerella vaginalis	LOC100131875	-0.166342880323483	0.207972582202284
10614	Gardnerella vaginalis	LOC100131882	0.00834265212519002	0.949996557221897
10615	Gardnerella vaginalis	LOC100131892	0.259582521161488	0.0470992390531549
10616	Gardnerella vaginalis	LOC100131894	-0.0441140238274436	0.740072135188931
10617	Gardnerella vaginalis	LOC100131895	0.0438139284272569	0.741778711505552
10618	Gardnerella vaginalis	LOC100131897	-0.204214919827043	0.120795709494407
10619	Gardnerella vaginalis	LOC100131898	0.0213667924932924	0.872386267521149
10620	Gardnerella vaginalis	LOC100131905	0.122648990056301	0.354743240377318
10621	Gardnerella vaginalis	LOC100131909	0.0512863038919055	0.699672284946504
10622	Gardnerella vaginalis	LOC100131930	0.172164731087105	0.192271662196382
10623	Gardnerella vaginalis	LOC100131940	0.0934497076181356	0.48144181626358
10624	Gardnerella vaginalis	LOC100131949	0.188699987637391	0.152340098588348
10625	Gardnerella vaginalis	LOC100131961	0.0969008047202826	0.46532622230879
10626	Gardnerella vaginalis	LOC100131963	0.012063835087505	0.927743141116485
10627	Gardnerella vaginalis	LOC100131965	-0.081265834370556	0.540622242458835
10628	Gardnerella vaginalis	LOC100131967	-0.0265884524565408	0.841562432386411
10629	Gardnerella vaginalis	LOC100131968	-0.0149747604693159	0.910372635895749
10630	Gardnerella vaginalis	LOC100131970	0.0406929362653153	0.759599010060748
10631	Gardnerella vaginalis	LOC100131971	-0.00471149778293105	0.971748376330438
10632	Gardnerella vaginalis	LOC100131972	-0.251690012136578	0.0544819581130997
10633	Gardnerella vaginalis	LOC100131975	0.0884681239750366	0.505215899436905
10634	Gardnerella vaginalis	LOC100131980	-0.0332205608006667	0.802756563058125
10635	Gardnerella vaginalis	LOC100131982	0.00417132606259501	0.974986315956787
10636	Gardnerella vaginalis	LOC100131986	0.0173455141307907	0.896255898011291
10637	Gardnerella vaginalis	LOC100131988	-0.0872977519143085	0.510887379598656
10638	Gardnerella vaginalis	LOC100131989	0.0679115890622482	0.609303134271926
10639	Gardnerella vaginalis	LOC100131997	-0.164512298382344	0.213091402792678
10640	Gardnerella vaginalis	LOC100131998	0.156589779817415	0.236263839570419
10641	Gardnerella vaginalis	LOC100131999	0.0649706541404187	0.624920687378819
10642	Gardnerella vaginalis	LOC100132000	-0.115686776771969	0.382919866417193
10643	Gardnerella vaginalis	LOC100132011	0.0957004231195358	0.470898292936249
10644	Gardnerella vaginalis	LOC100132020	-0.11973806467449	0.366365280129792
10645	Gardnerella vaginalis	LOC100132024	-0.0123639304876917	0.925950677930359
10646	Gardnerella vaginalis	LOC100132032	0.218979613516229	0.0956502150539501
10647	Gardnerella vaginalis	LOC100132033	-0.016595275630324	0.900719973628896
10648	Gardnerella vaginalis	LOC100132037	0.00741235638461127	0.955566513777052
10649	Gardnerella vaginalis	LOC100132048	-0.226992160701213	0.0838266819466323
10650	Gardnerella vaginalis	LOC100132057	-0.0890383052353913	0.502464613835043
10651	Gardnerella vaginalis	LOC100132060	-0.228942780802427	0.081130365911126
10652	Gardnerella vaginalis	LOC100132062	0.248088867334338	0.058149392503293
10653	Gardnerella vaginalis	LOC100132068	-0.170424177766022	0.196874080881721
10654	Gardnerella vaginalis	LOC100132086	0.00228072504141885	0.986321924084803
10655	Gardnerella vaginalis	LOC100132088	-0.0885881621351112	0.504636040224078
10656	Gardnerella vaginalis	LOC100132091	0.0517364469921856	0.697162762900256
10657	Gardnerella vaginalis	LOC100132096	0.125409867738018	0.343932222905824
10658	Gardnerella vaginalis	LOC100132098	-0.0135943216284571	0.918605498453982
10659	Gardnerella vaginalis	LOC100132106	-0.084987017332871	0.522179234264208
10660	Gardnerella vaginalis	LOC100132108	0.189660292917989	0.150226056069721
10661	Gardnerella vaginalis	LOC100132111	-0.0351111618218429	0.79177611809672
10662	Gardnerella vaginalis	LOC100132112	0.146866688851367	0.266999269298501
10663	Gardnerella vaginalis	LOC100132113	-0.160491020019842	0.224645244559742
10664	Gardnerella vaginalis	LOC100132117	0.175255713709028	0.184289132251731
10665	Gardnerella vaginalis	LOC100132119	0.234584574325937	0.0737160935622769
10666	Gardnerella vaginalis	LOC100132139	-0.064580530120176	0.627004977440687
10667	Gardnerella vaginalis	LOC100132147	0.237255423387598	0.0703995104051749
10668	Gardnerella vaginalis	LOC100132153	0.179817163791865	0.172949622167574
10669	Gardnerella vaginalis	LOC100132167	-0.353272305099773	0.00605879884751049
10670	Gardnerella vaginalis	LOC100132176	-0.00384122112238965	0.976965257707497
10671	Gardnerella vaginalis	LOC100132184	0.0693220374431257	0.601873551873499
10672	Gardnerella vaginalis	LOC100132199	0.0977410718408053	0.461447101826157
10673	Gardnerella vaginalis	LOC100132205	-0.129101041160315	0.329802084492106
10674	Gardnerella vaginalis	LOC100132209	0.122588970976263	0.354980557488343
10675	Gardnerella vaginalis	LOC100132210	-0.168773653064995	0.20131047562573
10676	Gardnerella vaginalis	LOC100132213	0.0441140238274436	0.740072135188931
10677	Gardnerella vaginalis	LOC100132221	-0.235094736506254	0.0730731620323187
10678	Gardnerella vaginalis	LOC100132228	-0.0323202746001066	0.807998840844258
10679	Gardnerella vaginalis	LOC100132229	-0.00372118296231497	0.977684907732441
10680	Gardnerella vaginalis	LOC100132235	-0.149237442512842	0.259269565514463
10681	Gardnerella vaginalis	LOC100132247	0.012333920947673	0.92612990793302
10682	Gardnerella vaginalis	LOC100132255	0.174625513368636	0.185896934561231
10683	Gardnerella vaginalis	LOC100132266	-0.0386822970840645	0.771146211649216
10684	Gardnerella vaginalis	LOC100132287	0.10755419142691	0.417469540114375
10685	Gardnerella vaginalis	LOC100132288	0.116497034352474	0.379573757171794
10686	Gardnerella vaginalis	LOC100132289	0.180297316432164	0.171786208812776
10687	Gardnerella vaginalis	LOC100132291	-0.0199863536524336	0.880568674739231
10688	Gardnerella vaginalis	LOC100132292	-0.0297694636985198	0.822896868777575
10689	Gardnerella vaginalis	LOC100132299	0.0336707039009468	0.800138645030638
10690	Gardnerella vaginalis	LOC100132302	-0.0365216102027203	0.78361034077379
10691	Gardnerella vaginalis	LOC100132308	-0.0617896428984397	0.641999492346996
10692	Gardnerella vaginalis	LOC100132310	0.106263781206107	0.423111238077954
10693	Gardnerella vaginalis	LOC100132315	-0.0569881164954527	0.668129237044284
10694	Gardnerella vaginalis	LOC100132317	0.120908436735218	0.361664995632763
10695	Gardnerella vaginalis	LOC100132319	-0.169974034665742	0.198077035280146
10696	Gardnerella vaginalis	LOC100132323	-0.0309398357592479	0.8160532480335
10697	Gardnerella vaginalis	LOC100132324	0.0705824381239098	0.595268207904213
10698	Gardnerella vaginalis	LOC100132329	0.0872377328342711	0.5111790950606
10699	Gardnerella vaginalis	LOC100132336	-0.052786780892839	0.691319778872499
10700	Gardnerella vaginalis	LOC100132345	-0.0722029532849179	0.586823291993495
10701	Gardnerella vaginalis	LOC100132346	0.256041395439285	0.0503034211416128
10702	Gardnerella vaginalis	LOC100132347	-0.122258866036058	0.356287544539046
10703	Gardnerella vaginalis	LOC100132352	-0.242687150130977	0.0640223811079817
10704	Gardnerella vaginalis	LOC100132354	-0.0434838234870515	0.743657373836244
10705	Gardnerella vaginalis	LOC100132356	0.108184391767302	0.414730053810262
10706	Gardnerella vaginalis	LOC100132364	0.15830032359848	0.231119614508792
10707	Gardnerella vaginalis	LOC100132369	-0.133992596183358	0.311649481157066
10708	Gardnerella vaginalis	LOC100132373	-0.053326952613175	0.688321743312816
10709	Gardnerella vaginalis	LOC100132377	0.136033244904627	0.304269968560484
10710	Gardnerella vaginalis	LOC100132391	-0.0942899747386584	0.477491005609575
10711	Gardnerella vaginalis	LOC100132394	-0.241246692210081	0.0656664822438017
10712	Gardnerella vaginalis	LOC100132395	-0.107284105566742	0.418646775891206
10713	Gardnerella vaginalis	LOC100132402	0.136243311684758	0.303516779003704
10714	Gardnerella vaginalis	LOC100132410	-0.152628520534951	0.248477774800162
10715	Gardnerella vaginalis	LOC100132413	-0.057588307295826	0.66484071437431
10716	Gardnerella vaginalis	LOC100132418	-0.0995416442419255	0.453194231660644
10717	Gardnerella vaginalis	LOC100132425	0.243197312311295	0.0634480918208608
10718	Gardnerella vaginalis	LOC100132430	-0.0404228504051473	0.761147158788413
10719	Gardnerella vaginalis	LOC100132444	-0.203464681326577	0.122196343970108
10720	Gardnerella vaginalis	LOC100132449	0.0201664108925456	0.87950068132383
10721	Gardnerella vaginalis	LOC100132453	-0.188669978097373	0.152406515721138
10722	Gardnerella vaginalis	LOC100132457	0.217239060195146	0.0983826734670501
10723	Gardnerella vaginalis	LOC100132469	-0.133782529403227	0.312415602390068
10724	Gardnerella vaginalis	LOC100132472	0.0860373512335244	0.517031137387426
10725	Gardnerella vaginalis	LOC100132474	0.0888282384552606	0.503477347235445
10726	Gardnerella vaginalis	LOC100132475	-0.191310817619016	0.146643543120711
10727	Gardnerella vaginalis	LOC100132483	0.125499896358074	0.343583173518401
10728	Gardnerella vaginalis	LOC100132485	-0.156079617637098	0.237813223814467
10729	Gardnerella vaginalis	LOC100132488	-0.105003380525323	0.428663438897501
10730	Gardnerella vaginalis	LOC100132491	0.0374519059432991	0.77823701176914
10731	Gardnerella vaginalis	LOC100132493	-0.24892913445486	0.0572762860555527
10732	Gardnerella vaginalis	LOC100132494	0.0256581567159621	0.847038135749575
10733	Gardnerella vaginalis	LOC100132496	0.172194740627123	0.192192991255596
10734	Gardnerella vaginalis	LOC100132499	0.0846269028526469	0.523950181042986
10735	Gardnerella vaginalis	LOC100132503	-0.141464971648006	0.285182444170441
10736	Gardnerella vaginalis	LOC100132506	0.089248372015522	0.501452930034071
10737	Gardnerella vaginalis	LOC100132510	-0.100231863662355	0.450052271558509
10738	Gardnerella vaginalis	LOC100132513	0.0367016674428323	0.782569548802008
10739	Gardnerella vaginalis	LOC100132516	-0.222430710618375	0.0904076082590878
10740	Gardnerella vaginalis	LOC100132518	0.132312061942312	0.317812234623488
10741	Gardnerella vaginalis	LOC100132519	0.0677015222821175	0.61041305607179
10742	Gardnerella vaginalis	LOC100132521	-0.105513542705641	0.426411167243568
10743	Gardnerella vaginalis	LOC100132526	-0.0186659338916122	0.88840696824838
10744	Gardnerella vaginalis	LOC100132528	0.134052615263395	0.311430811025132
10745	Gardnerella vaginalis	LOC100132532	-0.0318401219598079	0.810798173124526
10746	Gardnerella vaginalis	LOC100132535	-0.0877178854745698	0.508847744842469
10747	Gardnerella vaginalis	LOC100132540	0.0469049110491798	0.724261583653306
10748	Gardnerella vaginalis	LOC100132541	-0.0100531959062542	0.939761420902621
10749	Gardnerella vaginalis	LOC100132547	0.0374218964032804	0.778410185444381
10750	Gardnerella vaginalis	LOC100132549	-0.0359814384823843	0.786734971795961
10751	Gardnerella vaginalis	LOC100132550	0.00108034344067209	0.993520671789859
10752	Gardnerella vaginalis	LOC100132553	-0.138764113046326	0.294572648632221
10753	Gardnerella vaginalis	LOC100132560	0.0723229914449926	0.586199898030185
10754	Gardnerella vaginalis	LOC100132561	0.00507161226315508	0.96958999849363
10755	Gardnerella vaginalis	LOC100132562	-0.132612157342499	0.31670608021534
10756	Gardnerella vaginalis	LOC100132564	-0.0584585839563674	0.660083501418173
10757	Gardnerella vaginalis	LOC100132565	-0.169283815245312	0.199931714618598
10758	Gardnerella vaginalis	LOC100132568	-0.185188871455207	0.160257298675079
10759	Gardnerella vaginalis	LOC100132585	0.0746337260264301	0.574258292215211
10760	Gardnerella vaginalis	LOC100132593	0.207605997849153	0.114616947692376
10761	Gardnerella vaginalis	LOC100132603	0.0358013812422723	0.787777261405775
10762	Gardnerella vaginalis	LOC100132620	0.044714214627817	0.736662723783968
10763	Gardnerella vaginalis	LOC100132630	0.019956344112415	0.88074669425379
10764	Gardnerella vaginalis	LOC100132632	0.148787299412561	0.260725500852368
10765	Gardnerella vaginalis	LOC100132635	-0.0251780040756634	0.849867137458589
10766	Gardnerella vaginalis	LOC100132640	0.165322555962848	0.210814881619839
10767	Gardnerella vaginalis	LOC100132648	-0.252620307877157	0.053565713242722
10768	Gardnerella vaginalis	LOC100132649	-0.00858272844533937	0.948559524378178
10769	Gardnerella vaginalis	LOC100132652	0.0762842507274569	0.565797834467937
10770	Gardnerella vaginalis	LOC100132655	0.0648806255203626	0.625401419079244
10771	Gardnerella vaginalis	LOC100132656	-0.0377820108835044	0.776332810575646
10772	Gardnerella vaginalis	LOC100132657	-0.164092164822083	0.214278597589969
10773	Gardnerella vaginalis	LOC100132658	0.23089340090364	0.0785030405846385
10774	Gardnerella vaginalis	LOC100132663	-0.0138944170286438	0.916814992867559
10775	Gardnerella vaginalis	LOC100132673	0.168383529044752	0.202369367479805
10776	Gardnerella vaginalis	LOC100132678	0.0178856858511268	0.893043733982531
10777	Gardnerella vaginalis	LOC100132703	0.107914305907134	0.415902850348091
10778	Gardnerella vaginalis	LOC100132705	0.107704239127003	0.416816341684631
10779	Gardnerella vaginalis	LOC100132707	-0.310208615172983	0.0167985146794196
10780	Gardnerella vaginalis	LOC100132715	0.298024741925403	0.021873422807114
10781	Gardnerella vaginalis	LOC100132716	-0.0349010950417122	0.792994225913886
10782	Gardnerella vaginalis	LOC100132717	-0.11070519312887	0.403876072473533
10783	Gardnerella vaginalis	LOC100132724	0.29109253818109	0.0253017176308914
10784	Gardnerella vaginalis	LOC100132727	0.0470849682892919	0.723245387482379
10785	Gardnerella vaginalis	LOC100132728	0.237795595107934	0.0697434543405694
10786	Gardnerella vaginalis	LOC100132733	0.0862174084736364	0.51615118308304
10787	Gardnerella vaginalis	LOC100132738	0.127210440139138	0.336993119985775
10788	Gardnerella vaginalis	LOC100132739	0.0234974698346179	0.859783242790655
10789	Gardnerella vaginalis	LOC100132740	-0.023857584314842	0.857656496100436
10790	Gardnerella vaginalis	LOC100132742	-0.0887082002951859	0.504056522734066
10791	Gardnerella vaginalis	LOC100132761	0.00438139284272569	0.973727066671509
10792	Gardnerella vaginalis	LOC100132763	0.00852270936530203	0.948918767498348
10793	Gardnerella vaginalis	LOC100132767	0.218229375015762	0.096820655805324
10794	Gardnerella vaginalis	LOC100132771	-0.355282944281024	0.00575710973159655
10795	Gardnerella vaginalis	LOC100132773	-0.0408729935054273	0.758567431168162
10796	Gardnerella vaginalis	LOC100132774	0.00600190800373382	0.964015230096763
10797	Gardnerella vaginalis	LOC100132779	0.102692645943886	0.438948852723417
10798	Gardnerella vaginalis	LOC100132787	0.181167593092705	0.169692071468399
10799	Gardnerella vaginalis	LOC100132793	0.213908001253073	0.103780811521683
10800	Gardnerella vaginalis	LOC100132794	-0.000930295740578743	0.99442056305586
10801	Gardnerella vaginalis	LOC100132795	-0.0883480858149619	0.505796100103284
10802	Gardnerella vaginalis	LOC100132797	-0.000930295740578743	0.99442056305586
10803	Gardnerella vaginalis	LOC100132799	0.0134742834683824	0.919321813703721
10804	Gardnerella vaginalis	LOC100132801	-0.138013874545859	0.297216427490663
10805	Gardnerella vaginalis	LOC100132802	-0.124599610157514	0.347083577224367
10806	Gardnerella vaginalis	LOC100132804	0.195662200921723	0.137504040841818
10807	Gardnerella vaginalis	LOC100132805	0.253520594077717	0.0526909879008691
10808	Gardnerella vaginalis	LOC100132811	-0.146026421730844	0.269775559964558
10809	Gardnerella vaginalis	LOC100132814	0.0655108258607547	0.62203956399606
10810	Gardnerella vaginalis	LOC100132816	0.113105956330364	0.39369451713989
10811	Gardnerella vaginalis	LOC100132826	-0.252470260177063	0.0537126417481048
10812	Gardnerella vaginalis	LOC100132829	-0.119017835714042	0.369276108411764
10813	Gardnerella vaginalis	LOC100132831	0.320621925559461	0.0132940597137035
10814	Gardnerella vaginalis	LOC100132838	-0.109084677967862	0.410834503910321
10815	Gardnerella vaginalis	LOC100132843	0.0838466548121615	0.527797487115887
10816	Gardnerella vaginalis	LOC100132847	-0.0473250446094412	0.721891198083073
10817	Gardnerella vaginalis	LOC100132858	0.147046746091479	0.266406847486579
10818	Gardnerella vaginalis	LOC100132859	-0.220990252697479	0.0925677780252214
10819	Gardnerella vaginalis	LOC100132863	0.0825862541313774	0.534041833977855
10820	Gardnerella vaginalis	LOC100132864	0.134922891923936	0.308271165127833
10821	Gardnerella vaginalis	LOC100132870	0.0294093492182957	0.825005264331057
10822	Gardnerella vaginalis	LOC100132883	-0.117787444573276	0.374281042702949
10823	Gardnerella vaginalis	LOC100132884	-0.0727431250052539	0.584020377340482
10824	Gardnerella vaginalis	LOC100132887	-0.0880779999547939	0.50710279864285
10825	Gardnerella vaginalis	LOC100132888	0.226662055761008	0.0842898883382485
10826	Gardnerella vaginalis	LOC100132894	-0.194971981501293	0.13892449732016
10827	Gardnerella vaginalis	LOC100132896	0.0321402173599946	0.80904831208231
10828	Gardnerella vaginalis	LOC100132898	-0.117127234692866	0.376983369320354
10829	Gardnerella vaginalis	LOC100132900	-0.0896384960357647	0.499576878194673
10830	Gardnerella vaginalis	LOC100132901	-0.0438139284272569	0.741778711505552
10831	Gardnerella vaginalis	LOC100132904	0.037361877323243	0.778756564921518
10832	Gardnerella vaginalis	LOC100132909	-0.150257766873476	0.25598977085917
10833	Gardnerella vaginalis	LOC100132910	-0.0212167447931991	0.873275031824278
10834	Gardnerella vaginalis	LOC100132911	0.0852270936530203	0.52100026934004
10835	Gardnerella vaginalis	LOC100132913	-0.0825562445913587	0.534190950267706
10836	Gardnerella vaginalis	LOC100132918	0.0061219461638085	0.963296024229479
10837	Gardnerella vaginalis	LOC100132920	-0.032110207819976	0.809223256517576
10838	Gardnerella vaginalis	LOC100132923	-0.193711580820509	0.141546713773962
10839	Gardnerella vaginalis	LOC100132932	-0.0263183665963728	0.843151396407378
10840	Gardnerella vaginalis	LOC100132941	-0.168563586284864	0.201880158293763
10841	Gardnerella vaginalis	LOC100132944	0.0916791447570341	0.489823108548402
10842	Gardnerella vaginalis	LOC100132947	-0.199353374344019	0.130092120560649
10843	Gardnerella vaginalis	LOC100132948	0.0176456095309774	0.894471154718085
10844	Gardnerella vaginalis	LOC100132957	0.0366716579028137	0.782742987876561
10845	Gardnerella vaginalis	LOC100132960	0.0890983243154286	0.502175454156089
10846	Gardnerella vaginalis	LOC100132964	-0.0983712721811974	0.458549340860985
10847	Gardnerella vaginalis	LOC100132967	-0.205475320507827	0.118470217951664
10848	Gardnerella vaginalis	LOC100132973	0.200283670084598	0.128272602166012
10849	Gardnerella vaginalis	LOC100132979	0.10236254100368	0.440429376890933
10850	Gardnerella vaginalis	LOC100132992	0.271646356248993	0.0374135264544103
10851	Gardnerella vaginalis	LOC100132994	0.161031191740178	0.223068406341478
10852	Gardnerella vaginalis	LOC100133002	0.00804255672500332	0.951793070382628
10853	Gardnerella vaginalis	LOC100133005	-0.239896262909241	0.0672384300763238
10854	Gardnerella vaginalis	LOC100133012	-0.0247278609753834	0.852521037228958
10855	Gardnerella vaginalis	LOC100133013	0.170634244546153	0.196314487738418
10856	Gardnerella vaginalis	LOC100133017	0.0904487536162687	0.495692084802222
10857	Gardnerella vaginalis	LOC100133019	0.0267985192366715	0.84032700527295
10858	Gardnerella vaginalis	LOC100133020	-0.065210730460568	0.623639495802856
10859	Gardnerella vaginalis	LOC100133025	-0.168473557664808	0.202124657880656
10860	Gardnerella vaginalis	LOC100133033	-0.032290265060088	0.808173729417534
10861	Gardnerella vaginalis	LOC100133034	-0.0428236136066408	0.747419148036239
10862	Gardnerella vaginalis	LOC100133036	0.203434671786558	0.12225262523245
10863	Gardnerella vaginalis	LOC100133042	-0.0312399311594346	0.814300649324641
10864	Gardnerella vaginalis	LOC100133045	0.222700796478544	0.0900070074242616
10865	Gardnerella vaginalis	LOC100133049	0.152988635015175	0.247349982799259
10866	Gardnerella vaginalis	LOC100133055	-0.166763013883744	0.206810121740568
10867	Gardnerella vaginalis	LOC100133058	-0.139274275226643	0.292783670024548
10868	Gardnerella vaginalis	LOC100133060	0.16190146840072	0.220544190275391
10869	Gardnerella vaginalis	LOC100133063	0.112835870470196	0.39483232961192
10870	Gardnerella vaginalis	LOC100133067	0.222850844178637	0.0897850530699308
10871	Gardnerella vaginalis	LOC100133070	-0.153228711335325	0.246600062626734
10872	Gardnerella vaginalis	LOC100133075	-0.160070886459581	0.225877022238643
10873	Gardnerella vaginalis	LOC100133076	0.117187253772903	0.376737220434605
10874	Gardnerella vaginalis	LOC100133077	0.0707925049040404	0.594170455896547
10875	Gardnerella vaginalis	LOC100133079	-0.0719328674247499	0.588227020333795
10876	Gardnerella vaginalis	LOC100133080	-0.178796839431231	0.175440893338929
10877	Gardnerella vaginalis	LOC100133083	0.209346551170236	0.111541053707247
10878	Gardnerella vaginalis	LOC100133086	0.0817459870108547	0.538224808258205
10879	Gardnerella vaginalis	LOC100133090	-0.0880179808747565	0.507393410349418
10880	Gardnerella vaginalis	LOC100133091	0.254180803958127	0.0520569371605305
10881	Gardnerella vaginalis	LOC100133095	-0.00858272844533937	0.948559524378178
10882	Gardnerella vaginalis	LOC100133099	-0.255891347739192	0.0504430235928781
10883	Gardnerella vaginalis	LOC100133111	-0.0416832510859314	0.75393052517662
10884	Gardnerella vaginalis	LOC100133118	0.129011012540259	0.330142304967709
10885	Gardnerella vaginalis	LOC100133120	0.0960605375997599	0.469222918734391
10886	Gardnerella vaginalis	LOC100133123	-0.05749827867577	0.665333594609396
10887	Gardnerella vaginalis	LOC100133128	-0.0360414575624216	0.786387624465712
10888	Gardnerella vaginalis	LOC100133129	0.0766443652076809	0.563959690372457
10889	Gardnerella vaginalis	LOC100133130	-0.15875046669876	0.229778844810705
10890	Gardnerella vaginalis	LOC100133138	-0.00618196524384584	0.962936432161212
10891	Gardnerella vaginalis	LOC100133142	0.0545573437539405	0.681510717077081
10892	Gardnerella vaginalis	LOC100133144	0.0213667924932924	0.872386267521149
10893	Gardnerella vaginalis	LOC100133150	-0.0420433655661554	0.751872436064563
10894	Gardnerella vaginalis	LOC100133152	-0.0752939359068408	0.570867118292261
10895	Gardnerella vaginalis	LOC100133154	0.146176469430937	0.269278385349912
10896	Gardnerella vaginalis	LOC100133163	-0.20451501522723	0.120238892393635
10897	Gardnerella vaginalis	LOC100133167	0.000960305280597412	0.994240584214297
10898	Gardnerella vaginalis	LOC100133169	-0.00306097308190425	0.981643283626951
10899	Gardnerella vaginalis	LOC100133172	-0.187979758676943	0.153940036413709
10900	Gardnerella vaginalis	LOC100133176	-0.0011703720607281	0.992980740810035
10901	Gardnerella vaginalis	LOC100133177	0.0778747563484464	0.557700581478648
10902	Gardnerella vaginalis	LOC100133178	-0.0530868762930257	0.689653618392127
10903	Gardnerella vaginalis	LOC100133179	-0.165652660903054	0.209892337281781
10904	Gardnerella vaginalis	LOC100133181	0.0107134057866649	0.935813515981426
10905	Gardnerella vaginalis	LOC100133182	0.17744641013039	0.178778093512595
10906	Gardnerella vaginalis	LOC100133185	0.0833665021718628	0.530172007202818
10907	Gardnerella vaginalis	LOC100133191	-0.106623895686331	0.421532456305038
10908	Gardnerella vaginalis	LOC100133200	0.0879579617947192	0.50768410716543
10909	Gardnerella vaginalis	LOC100133211	-0.0287791488779037	0.82869790648425
10910	Gardnerella vaginalis	LOC100133213	0.260722883682197	0.0461036857556237
10911	Gardnerella vaginalis	LOC100133220	0.0763442698074942	0.565491282730815
10912	Gardnerella vaginalis	LOC100133222	0.0652407400005867	0.623479424655875
10913	Gardnerella vaginalis	LOC100133224	-0.360834709184478	0.00499147300512635
10914	Gardnerella vaginalis	LOC100133232	0.331185283646032	0.0104009398579036
10915	Gardnerella vaginalis	LOC100133233	0.0660810071211094	0.619004482614708
10916	Gardnerella vaginalis	LOC100133234	0.114816500111428	0.386533361114801
10917	Gardnerella vaginalis	LOC100133237	0.00120038160074676	0.992800764500208
10918	Gardnerella vaginalis	LOC100133242	0.129461155640539	0.328443413759576
10919	Gardnerella vaginalis	LOC100133249	0.0927594881977063	0.484700033491529
10920	Gardnerella vaginalis	LOC100133263	-0.0379020490435791	0.775640697427658
10921	Gardnerella vaginalis	LOC100133264	0.15355881627553	0.245571456634345
10922	Gardnerella vaginalis	LOC100133273	0.00363115434225896	0.978224656885175
10923	Gardnerella vaginalis	LOC100133275	-0.157880190038218	0.232375872010155
10924	Gardnerella vaginalis	LOC100133276	0.053507009853287	0.687323453792421
10925	Gardnerella vaginalis	LOC100133277	0.0119437969274303	0.928460226843456
10926	Gardnerella vaginalis	LOC100133280	-0.106263781206107	0.423111238077955
10927	Gardnerella vaginalis	LOC100133283	0.00888282384552606	0.946763462875492
10928	Gardnerella vaginalis	LOC100133284	-0.109654859228217	0.408378302405942
10929	Gardnerella vaginalis	LOC100133286	-0.129461155640539	0.328443413759577
10930	Gardnerella vaginalis	LOC100133288	-0.0610093948579543	0.646217385825059
10931	Gardnerella vaginalis	LOC100133293	0.2944836162032	0.0235719995191432
10932	Gardnerella vaginalis	LOC100133298	0.0125739972678224	0.924696170830648
10933	Gardnerella vaginalis	LOC100133304	0.0325303413802373	0.806774882782139
10934	Gardnerella vaginalis	LOC100133308	0.15896053347889	0.2291549989219
10935	Gardnerella vaginalis	LOC100133313	0.199083288483851	0.130624002460609
10936	Gardnerella vaginalis	LOC100133315	0.149327471132898	0.25897903754199
10937	Gardnerella vaginalis	LOC100133328	-0.102932722264035	0.437873858275664
10938	Gardnerella vaginalis	LOC100133329	0.149567547453047	0.258205369975232
10939	Gardnerella vaginalis	LOC100133331	0.0764342984275502	0.565031600824057
10940	Gardnerella vaginalis	LOC100133372	-0.111095317149113	0.402211210978276
10941	Gardnerella vaginalis	LOC100133377	-0.0701322950236297	0.597623561895779
10942	Gardnerella vaginalis	LOC100133390	-0.1113954125493	0.400933279028066
10943	Gardnerella vaginalis	LOC100133398	-0.0569280974154153	0.668458431886352
10944	Gardnerella vaginalis	LOC100133401	-0.198693164463608	0.131395173000036
10945	Gardnerella vaginalis	LOC100133402	-0.16595275630324	0.209056132504206
10946	Gardnerella vaginalis	LOC100133403	0.115086585971596	0.385409770061485
10947	Gardnerella vaginalis	LOC100133408	-0.0911389730366981	0.492395240689453
10948	Gardnerella vaginalis	LOC100133420	-0.162561678281131	0.218642616843661
10949	Gardnerella vaginalis	LOC100133421	-0.11949798835434	0.367334004556237
10950	Gardnerella vaginalis	LOC100133422	0.276838006672223	0.0337862888685453
10951	Gardnerella vaginalis	LOC100133430	-0.125649944058168	0.343001914125442
10952	Gardnerella vaginalis	LOC100133432	0.0527567713528203	0.691486475136114
10953	Gardnerella vaginalis	LOC100133435	0.0920992783172955	0.487827438027783
10954	Gardnerella vaginalis	LOC100133438	-0.0556076776545939	0.675716325894786
10955	Gardnerella vaginalis	LOC100133445	-0.0497558173509534	0.708228427591031
10956	Gardnerella vaginalis	LOC100133446	0.154429092936071	0.242873730564769
10957	Gardnerella vaginalis	LOC100133459	-0.116437015272436	0.379821015179079
10958	Gardnerella vaginalis	LOC100133463	-0.104973370985305	0.428796134863158
10959	Gardnerella vaginalis	LOC100133465	0.0369417437629817	0.781182415606062
10960	Gardnerella vaginalis	LOC100133473	-0.0458845866885451	0.730028919241003
10961	Gardnerella vaginalis	LOC100133477	0.297694636985198	0.0220272544585517
10962	Gardnerella vaginalis	LOC100133478	-0.136993550185225	0.3008366697753
10963	Gardnerella vaginalis	LOC100133479	0.0751738977467661	0.571483004438139
10964	Gardnerella vaginalis	LOC100133482	-0.0282689866975863	0.831689893266895
10965	Gardnerella vaginalis	LOC100133487	0.0862174084736364	0.51615118308304
10966	Gardnerella vaginalis	LOC100133489	0.16145132530044	0.221847318357396
10967	Gardnerella vaginalis	LOC100133502	-0.0269785764767835	0.839268372259705
10968	Gardnerella vaginalis	LOC100133503	0.0441740429074809	0.73973096902853
10969	Gardnerella vaginalis	LOC100133506	-0.0796753287495665	0.548600667026464
10970	Gardnerella vaginalis	LOC100133510	-0.108064353607227	0.41525106157306
10971	Gardnerella vaginalis	LOC100133511	0.0279088722173623	0.833803316939327
10972	Gardnerella vaginalis	LOC100133516	0.0562678875350046	0.672083659838937
10973	Gardnerella vaginalis	LOC100133517	-0.110405097728684	0.405159463138054
10974	Gardnerella vaginalis	LOC100133519	0.163822078961915	0.215044241520806
10975	Gardnerella vaginalis	LOC100133528	0.0766743747476996	0.563806638175103
10976	Gardnerella vaginalis	LOC100133539	0.0383822016838778	0.772873984075427
10977	Gardnerella vaginalis	LOC100133551	-0.104163113404801	0.432387705180869
10978	Gardnerella vaginalis	LOC100133554	-0.260482807362048	0.0463118297493945
10979	Gardnerella vaginalis	LOC100133555	-0.126760297038858	0.338719625066153
10980	Gardnerella vaginalis	LOC100133558	-0.0473250446094412	0.721891198083073
10981	Gardnerella vaginalis	LOC100133564	-0.0267985192366715	0.84032700527295
10982	Gardnerella vaginalis	LOC100133565	-0.181677755273023	0.16847316858628
10983	Gardnerella vaginalis	LOC100133567	0.0791951761092678	0.551020317999426
10984	Gardnerella vaginalis	LOC100133568	0.103532913064408	0.435192831602464
10985	Gardnerella vaginalis	LOC100133572	0.0671013314817441	0.613589061996159
10986	Gardnerella vaginalis	LOC100133577	-0.0540171720336044	0.684497851979096
10987	Gardnerella vaginalis	LOC100133578	-0.215828611814268	0.100641096841455
10988	Gardnerella vaginalis	LOC100133583	-0.0198963250323776	0.881102750872624
10989	Gardnerella vaginalis	LOC100133588	-0.0619697001385517	0.64102772046585
10990	Gardnerella vaginalis	LOC100133591	0.174175370268356	0.187051528072486
10991	Gardnerella vaginalis	LOC100133598	0.148127089532151	0.262870813304808
10992	Gardnerella vaginalis	LOC100133599	0.0255981376359248	0.847391656809274
10993	Gardnerella vaginalis	LOC100133600	0.0314199883995466	0.813249523650122
10994	Gardnerella vaginalis	LOC100133606	-0.148877328032617	0.260433874297667
10995	Gardnerella vaginalis	LOC100133607	0.0390724211043072	0.76890175977345
10996	Gardnerella vaginalis	LOC100133621	-0.0662310548212027	0.618206824136107
10997	Gardnerella vaginalis	LOC100133627	0.183748413534311	0.163591498334055
10998	Gardnerella vaginalis	LOC100133632	-0.00417132606259501	0.974986315956785
10999	Gardnerella vaginalis	LOC100133636	0.0705524285838911	0.595425103139176
11000	Gardnerella vaginalis	LOC100133639	0.21399802987313	0.103631964908039
11001	Gardnerella vaginalis	LOC100133649	0.111815546109561	0.399148168009409
11002	Gardnerella vaginalis	LOC100133655	-0.0565679829351913	0.670434902513227
11003	Gardnerella vaginalis	LOC100133661	0.109264735207974	0.41005794030709
11004	Gardnerella vaginalis	LOC100133667	0.0403028122450726	0.76183552420134
11005	Gardnerella vaginalis	LOC100133669	-0.223361006358954	0.0890336149716974
11006	Gardnerella vaginalis	LOC100133672	-0.0584885934963861	0.659919696558144
11007	Gardnerella vaginalis	LOC100133673	0.068931913422883	0.603924562987291
11008	Gardnerella vaginalis	LOC100133678	-0.0345709901015068	0.794909388078978
11009	Gardnerella vaginalis	LOC100133690	-0.156529760737378	0.236445758522116
11010	Gardnerella vaginalis	LOC100133691	-0.133812538943246	0.312306082618089
11011	Gardnerella vaginalis	LOC100133692	0.0862774275536737	0.515858033073886
11012	Gardnerella vaginalis	LOC100133697	0.260062673801787	0.0466779344076072
11013	Gardnerella vaginalis	LOC100133716	0.307537766111321	0.0178151828704581
11014	Gardnerella vaginalis	LOC100133719	-0.0130541499081211	0.921829415313636
11015	Gardnerella vaginalis	LOC100133724	-0.129341117480464	0.328895910873458
11016	Gardnerella vaginalis	LOC100133737	0.224171263939458	0.087850300748145
11017	Gardnerella vaginalis	LOC100133739	0.186899415236271	0.156363203124493
11018	Gardnerella vaginalis	LOC100133740	0.0377520013434858	0.776505865899584
11019	Gardnerella vaginalis	LOC100133744	0.155929569937005	0.238270251292141
11020	Gardnerella vaginalis	LOC100133758	0.0872977519143085	0.510887379598657
11021	Gardnerella vaginalis	LOC100133760	-0.208746360369862	0.112594461881883
11022	Gardnerella vaginalis	LOC100133761	0.179637106551753	0.1733873770846
11023	Gardnerella vaginalis	LOC100133767	0.102242502843606	0.440968439586911
11024	Gardnerella vaginalis	LOC100133770	0.148487204012375	0.261699176940478
11025	Gardnerella vaginalis	LOC100133772	-0.0632301008193358	0.634242152112837
11026	Gardnerella vaginalis	LOC100133773	0.0825262350513401	0.534340087017149
11027	Gardnerella vaginalis	LOC100133775	-0.016145132530044	0.903399895927668
11028	Gardnerella vaginalis	LOC100133788	0.275937720471663	0.0343934309206394
11029	Gardnerella vaginalis	LOC100133795	-0.156739827517509	0.235809463800751
11030	Gardnerella vaginalis	LOC100133797	0.0601691277374316	0.650772141667955
11031	Gardnerella vaginalis	LOC100133800	0.032110207819976	0.809223256517575
11032	Gardnerella vaginalis	LOC100133803	0.20406487212695	0.121074853537538
11033	Gardnerella vaginalis	LOC100133812	-0.00342108756212828	0.979484108900436
11034	Gardnerella vaginalis	LOC100133823	-0.114426376091185	0.388159756981751
11035	Gardnerella vaginalis	LOC100133829	0.0532069144531003	0.688987563556043
11036	Gardnerella vaginalis	LOC100133835	-0.104223132484838	0.432121082894409
11037	Gardnerella vaginalis	LOC100133836	-0.202834480986185	0.123382396047417
11038	Gardnerella vaginalis	LOC100133840	0.0204364967527137	0.877899091824477
11039	Gardnerella vaginalis	LOC100133844	-0.020406487212695	0.878077022311595
11040	Gardnerella vaginalis	LOC100133854	-0.0701322950236297	0.597623561895779
11041	Gardnerella vaginalis	LOC100133859	-0.0229272885742632	0.863152611686678
11042	Gardnerella vaginalis	LOC100133866	0.101162159402934	0.445836533872079
11043	Gardnerella vaginalis	LOC100133875	-0.0981912149410854	0.459376257614286
11044	Gardnerella vaginalis	LOC100133876	0.252020117076783	0.0541553933192592
11045	Gardnerella vaginalis	LOC100133881	0.10869455394762	0.41251997187391
11046	Gardnerella vaginalis	LOC100133885	-0.0723830105250299	0.585888313208775
11047	Gardnerella vaginalis	LOC100133888	-0.166102804003334	0.208638912245804
11048	Gardnerella vaginalis	LOC100133895	-0.109864926008348	0.407475536519192
11049	Gardnerella vaginalis	LOC100133896	-0.269605707527723	0.0389249128424121
11050	Gardnerella vaginalis	LOC100133898	-0.0590887842967595	0.656646940212309
11051	Gardnerella vaginalis	LOC100133908	-0.262613484703373	0.044491207239419
11052	Gardnerella vaginalis	LOC100133913	0.116767120212642	0.378462288980277
11053	Gardnerella vaginalis	LOC100133916	-0.0466948442690492	0.72544774378744
11054	Gardnerella vaginalis	LOC100133918	-0.171324463966582	0.194483812446622
11055	Gardnerella vaginalis	LOC100133923	0.160791115420029	0.223768268911063
11056	Gardnerella vaginalis	LOC100133930	0.0809357294303506	0.542273487338576
11057	Gardnerella vaginalis	LOC100133931	-0.131201708961621	0.321926405585364
11058	Gardnerella vaginalis	LOC100133937	-0.00069021942042939	0.995860402988306
11059	Gardnerella vaginalis	LOC100133939	0.0173155045907721	0.896434400599362
11060	Gardnerella vaginalis	LOC100133947	-0.00387123066240832	0.976785348030634
11061	Gardnerella vaginalis	LOC100133950	-0.0649106350603813	0.625241157935484
11062	Gardnerella vaginalis	LOC100133952	-0.0869376374340844	0.512638941631568
11063	Gardnerella vaginalis	LOC100133955	-0.0965706997800772	0.466854975431146
11064	Gardnerella vaginalis	LOC100133957	-0.0520065328523536	0.695658594197124
11065	Gardnerella vaginalis	LOC100133967	0.0187259529716495	0.888050445851632
11066	Gardnerella vaginalis	LOC100133979	0.0783549089887451	0.555266961359218
11067	Gardnerella vaginalis	LOC100133981	-0.25817207278061	0.0483548575521872
11068	Gardnerella vaginalis	LOC100133991	0.0892783815555406	0.501308489541505
11069	Gardnerella vaginalis	LOC100133994	-0.180297316432164	0.171786208812776
11070	Gardnerella vaginalis	LOC100133997	-0.0219069642136285	0.869188021835828
11071	Gardnerella vaginalis	LOC100133999	0.0756540503870649	0.569021308168631
11072	Gardnerella vaginalis	LOC100134000	0.190470550498493	0.148459335236146
11073	Gardnerella vaginalis	LOC100134002	0.143565639449313	0.278016693241896
11074	Gardnerella vaginalis	LOC100134007	0.162321601960981	0.219332767073728
11075	Gardnerella vaginalis	LOC100134009	-0.17813662955082	0.177066716771768
11076	Gardnerella vaginalis	LOC100134011	0.221710481657927	0.0914827050582895
11077	Gardnerella vaginalis	LOC100134016	0.163882098041952	0.214873932810019
11078	Gardnerella vaginalis	LOC100134022	0.152328425134764	0.249420271964098
11079	Gardnerella vaginalis	LOC100134027	0.178856858511268	0.175293630548343
11080	Gardnerella vaginalis	LOC100134031	0.085707246293319	0.51864634890356
11081	Gardnerella vaginalis	LOC100134032	-0.119678045594452	0.366607315705294
11082	Gardnerella vaginalis	LOC100134041	-0.0846869219326842	0.523654815235569
11083	Gardnerella vaginalis	LOC100134047	0.0641603965599146	0.629252842881902
11084	Gardnerella vaginalis	LOC100134050	0.0276988054372316	0.835036688412439
11085	Gardnerella vaginalis	LOC100134052	-0.0467248538090678	0.725278253004598
11086	Gardnerella vaginalis	LOC100134053	0.0767944129077743	0.563194624263123
11087	Gardnerella vaginalis	LOC100134060	-0.141494981188025	0.285079228152015
11088	Gardnerella vaginalis	LOC100134067	-0.0769744701478863	0.562277188602446
11089	Gardnerella vaginalis	LOC100134068	-0.0226271931740765	0.864926941372347
11090	Gardnerella vaginalis	LOC100134073	0.220960243157461	0.0926132067279071
11091	Gardnerella vaginalis	LOC100134083	-0.0412331079856514	0.756505529563027
11092	Gardnerella vaginalis	LOC100134091	-0.242146978410641	0.0646349981982115
11093	Gardnerella vaginalis	LOC100134098	0.100832054462728	0.447329928574865
11094	Gardnerella vaginalis	LOC100134099	-0.077364594168129	0.560291825375813
11095	Gardnerella vaginalis	LOC100134100	0.0544973246739031	0.68184238207727
11096	Gardnerella vaginalis	LOC100134101	-0.0171054378106414	0.897684061116506
11097	Gardnerella vaginalis	LOC100134102	-0.121898751555834	0.357716711253008
11098	Gardnerella vaginalis	LOC100134108	-0.0311198929993599	0.815001580750081
11099	Gardnerella vaginalis	LOC100134122	-0.0334306275807974	0.80153459795042
11100	Gardnerella vaginalis	LOC100134134	-0.00870276660541404	0.947841068744791
11101	Gardnerella vaginalis	LOC100134138	-0.0646405492002133	0.626684128182715
11102	Gardnerella vaginalis	LOC100134140	0.0111335393469262	0.93330200648872
11103	Gardnerella vaginalis	LOC100134144	-0.110315069108628	0.405544942534031
11104	Gardnerella vaginalis	LOC100134147	-0.0362215148025336	0.785345830992354
11105	Gardnerella vaginalis	LOC100134152	-0.2412767017501	0.0656318879388596
11106	Gardnerella vaginalis	LOC100134159	0.0263483761363915	0.842974814032849
11107	Gardnerella vaginalis	LOC100134170	0.100531959062542	0.448689959238191
11108	Gardnerella vaginalis	LOC100134172	0.0793152142693425	0.550414926534638
11109	Gardnerella vaginalis	LOC100134178	-0.044534157387705	0.737685020886277
11110	Gardnerella vaginalis	LOC100134182	-0.219189680296359	0.0953244755891688
11111	Gardnerella vaginalis	LOC100134188	-0.00459145962285637	0.972467881130514
11112	Gardnerella vaginalis	LOC100134189	-0.0777547181883717	0.558309774924113
11113	Gardnerella vaginalis	LOC100134199	-0.110195030948553	0.406059246718667
11114	Gardnerella vaginalis	LOC100134201	0.0258682234960928	0.845801048429485
11115	Gardnerella vaginalis	LOC100134209	-0.12694035427897	0.338028361016698
11116	Gardnerella vaginalis	LOC100134210	0.152058339274596	0.250270596221639
11117	Gardnerella vaginalis	LOC100134226	-0.0835765689519935	0.52913250506994
11118	Gardnerella vaginalis	LOC100134229	0.00891283338554473	0.946583871062075
11119	Gardnerella vaginalis	LOC100134234	-0.414401738117802	0.00110230381068973
11120	Gardnerella vaginalis	LOC100134241	0.0141344933487932	0.915382883645169
11121	Gardnerella vaginalis	LOC100134245	0.150707909973756	0.254551761469418
11122	Gardnerella vaginalis	LOC100134252	0.286411049938178	0.0278643450909395
11123	Gardnerella vaginalis	LOC100134253	0.0310598739193225	0.815352100557803
11124	Gardnerella vaginalis	LOC100134265	-0.0521265710124283	0.694990448331061
11125	Gardnerella vaginalis	LOC100134266	0.17678620024998	0.180426238905878
11126	Gardnerella vaginalis	LOC100134273	-0.123759343036991	0.350370475170199
11127	Gardnerella vaginalis	LOC100134282	0.00444141192276303	0.973367292736046
11128	Gardnerella vaginalis	LOC100134291	-0.073913497065982	0.577968307253282
11129	Gardnerella vaginalis	LOC100134294	0.0956103944994798	0.471317637983937
11130	Gardnerella vaginalis	LOC100134300	0.193201418640192	0.142618546589484
11131	Gardnerella vaginalis	LOC100134301	0.246468352173329	0.0598636274466283
11132	Gardnerella vaginalis	LOC100134303	-0.159380667039152	0.227910829570687
11133	Gardnerella vaginalis	LOC100134304	-0.0725630677651419	0.584954007922401
11134	Gardnerella vaginalis	LOC100134322	-0.0546173628339778	0.681179111981504
11135	Gardnerella vaginalis	LOC100134327	-0.089788543735858	0.498856286940536
11136	Gardnerella vaginalis	LOC100134329	0.040452859945166	0.760975096163198
11137	Gardnerella vaginalis	LOC100134330	-0.028298996237605	0.831513827869537
11138	Gardnerella vaginalis	LOC100134331	0.0697721805434057	0.599510807718104
11139	Gardnerella vaginalis	LOC100134333	-0.0312099216194159	0.814475868636647
11140	Gardnerella vaginalis	LOC100134338	0.145246173690359	0.272370744860168
11141	Gardnerella vaginalis	LOC100134348	-0.133002281362742	0.315271759831869
11142	Gardnerella vaginalis	LOC100134357	-0.289562051640138	0.0261167161083047
11143	Gardnerella vaginalis	LOC100134361	-0.0888282384552606	0.503477347235445
11144	Gardnerella vaginalis	LOC100134363	0.108604525327564	0.412909491787597
11145	Gardnerella vaginalis	LOC100134364	-0.302226077528017	0.0199937050970531
11146	Gardnerella vaginalis	LOC100134370	0.0961805757598345	0.46866517462638
11147	Gardnerella vaginalis	LOC100134372	-0.262883570563542	0.0442646806713095
11148	Gardnerella vaginalis	LOC100134373	0.0500259032111214	0.706715876784658
11149	Gardnerella vaginalis	LOC100134387	0.195542162761648	0.137750290514412
11150	Gardnerella vaginalis	LOC100134393	0.223541063599066	0.0887695821126846
11151	Gardnerella vaginalis	LOC100134396	-0.0323202746001066	0.807998840844258
11152	Gardnerella vaginalis	LOC100134406	0.0702823427237231	0.596837985885514
11153	Gardnerella vaginalis	LOC100134407	0.0390424115642885	0.769074343258771
11154	Gardnerella vaginalis	LOC100134412	-0.0497558173509534	0.708228427591031
11155	Gardnerella vaginalis	LOC100134420	-0.142215210148473	0.282609421094996
11156	Gardnerella vaginalis	LOC100134435	-0.143385582209201	0.278626182385563
11157	Gardnerella vaginalis	LOC100134436	-0.0794652619694358	0.549658635742442
11158	Gardnerella vaginalis	LOC100134440	-0.192421170599706	0.144269533607492
11159	Gardnerella vaginalis	LOC100134444	0.0379320585835978	0.775467696217252
11160	Gardnerella vaginalis	LOC100134461	0.119317931114228	0.368061566357165
11161	Gardnerella vaginalis	LOC100134466	-0.265824505485371	0.0418588305366921
11162	Gardnerella vaginalis	LOC100134474	-0.0220870214537405	0.868122400110003
11163	Gardnerella vaginalis	LOC100134475	0.0421333941862114	0.751358181412715
11164	Gardnerella vaginalis	LOC100134498	-0.0680316272223229	0.608669285774962
11165	Gardnerella vaginalis	LOC100134499	-0.166522937563595	0.20747382139725
11166	Gardnerella vaginalis	LOC100134504	0.108724563487638	0.412390179031025
11167	Gardnerella vaginalis	LOC100134515	0.0998117301020935	0.451963336008824
11168	Gardnerella vaginalis	LOC100134516	0.0514663611320175	0.698668091151881
11169	Gardnerella vaginalis	LOC100134522	-0.0166252851703427	0.900541350969057
11170	Gardnerella vaginalis	LOC100134524	0.30237612522811	0.0199291936206809
11171	Gardnerella vaginalis	LOC100134528	0.327794205623923	0.0112636542498471
11172	Gardnerella vaginalis	LOC100134530	0.313779750435204	0.0155169045595549
11173	Gardnerella vaginalis	LOC100134537	0.264894209744792	0.042607930021051
11174	Gardnerella vaginalis	LOC100134539	-0.131261728041659	0.321703156748635
11175	Gardnerella vaginalis	LOC100134540	0.10755419142691	0.417469540114375
11176	Gardnerella vaginalis	LOC100134550	-0.0270085860168022	0.839091960889611
11177	Gardnerella vaginalis	LOC100134551	-0.106353809826163	0.422716227048717
11178	Gardnerella vaginalis	LOC100134560	0.0909589157965861	0.493254181983051
11179	Gardnerella vaginalis	LOC100134563	0.0937197934783037	0.480170027614123
11180	Gardnerella vaginalis	LOC100134568	0.0455544817483397	0.731898026468703
11181	Gardnerella vaginalis	LOC100134571	0.0206165539928257	0.876831635291035
11182	Gardnerella vaginalis	LOC100134584	0.0290492347380717	0.827114889425325
11183	Gardnerella vaginalis	LOC100134587	0.0256881662559808	0.846861386450978
11184	Gardnerella vaginalis	LOC100134598	0.116857148832698	0.378092233483684
11185	Gardnerella vaginalis	LOC100134600	-0.0827062922914521	0.533445573508922
11186	Gardnerella vaginalis	LOC100134609	-0.0114036252070943	0.931687804342435
11187	Gardnerella vaginalis	LOC100134624	-0.108484487167489	0.413429181481716
11188	Gardnerella vaginalis	LOC100134634	0.21444817297341	0.10289020768875
11189	Gardnerella vaginalis	LOC100134644	-0.0851070554929456	0.521589584983101
11190	Gardnerella vaginalis	LOC100134648	0.0212167447931991	0.873275031824277
11191	Gardnerella vaginalis	LOC100134651	0.0922493260173889	0.487115734971792
11192	Gardnerella vaginalis	LOC100134660	0.315100170196026	0.0150647198029312
11193	Gardnerella vaginalis	LOC100134667	0.0120938446275237	0.927563878587634
11194	Gardnerella vaginalis	LOC100134674	-0.0110435107268702	0.933840133526595
11195	Gardnerella vaginalis	LOC100134688	0.14521616415034	0.27247089063605
11196	Gardnerella vaginalis	LOC100134700	-0.115746795852007	0.382671404865362
11197	Gardnerella vaginalis	LOC100134703	0.04036283132511	0.76149131852806
11198	Gardnerella vaginalis	LOC100134708	0.0390724211043072	0.76890175977345
11199	Gardnerella vaginalis	LOC100134710	0.0522165996324843	0.694489490189107
11200	Gardnerella vaginalis	LOC100134711	-0.21849946087593	0.096398019509014
11201	Gardnerella vaginalis	LOC100134712	-0.2340444026056	0.0744017432989504
11202	Gardnerella vaginalis	LOC100134719	-0.011883777847393	0.928818790950498
11203	Gardnerella vaginalis	LOC100134728	-0.0550675059342578	0.678693988816623
11204	Gardnerella vaginalis	LOC100134734	0.0941699365785837	0.478054347865557
11205	Gardnerella vaginalis	LOC100134735	-0.111455431629337	0.400677977800659
11206	Gardnerella vaginalis	LOC100134739	0.0102332531463662	0.938684572632607
11207	Gardnerella vaginalis	LOC100134743	0.0503259986113081	0.705036586102432
11208	Gardnerella vaginalis	LOC100134766	0.185218880995226	0.160188371956112
11209	Gardnerella vaginalis	LOC100134768	0.26066286460216	0.0461556497304873
11210	Gardnerella vaginalis	LOC100134769	-0.00879279522547005	0.947302254079986
11211	Gardnerella vaginalis	LOC100134773	-0.0226271931740765	0.864926941372347
11212	Gardnerella vaginalis	LOC100134774	0.242897216911108	0.0637854051343222
11213	Gardnerella vaginalis	LOC100134785	0.0663510929812774	0.617569012521818
11214	Gardnerella vaginalis	LOC100134791	-0.0682416940024536	0.607560739208861
11215	Gardnerella vaginalis	LOC100134793	-0.00585186030364048	0.964914277442687
11216	Gardnerella vaginalis	LOC100134796	0.0141645028888118	0.915203888695453
11217	Gardnerella vaginalis	LOC100134805	-0.157460056477957	0.233636838539005
11218	Gardnerella vaginalis	LOC100134812	0.0607092994577676	0.647842614078187
11219	Gardnerella vaginalis	LOC100134814	0.191400846239072	0.146449979106306
11220	Gardnerella vaginalis	LOC100134815	-0.0562078684549673	0.672413595938828
11221	Gardnerella vaginalis	LOC100134816	0.0299795304786505	0.821667544888608
11222	Gardnerella vaginalis	LOC100134822	0.236175079946926	0.0717264023329223
11223	Gardnerella vaginalis	LOC100134825	0.16370204080184	0.215385142958122
11224	Gardnerella vaginalis	LOC100134868	0.0356813430821976	0.788472326852696
11225	Gardnerella vaginalis	LOC100144604	0.0731332490254966	0.581999831417879
11226	Gardnerella vaginalis	LOC100170939	0.0736134016657954	0.579517379514758
11227	Gardnerella vaginalis	LOC100188947	-0.215048363773783	0.101907599289242
11228	Gardnerella vaginalis	LOC100188949	-0.104973370985305	0.428796134863158
11229	Gardnerella vaginalis	LOC100189589	-0.0129941308280837	0.922187706445462
11230	Gardnerella vaginalis	LOC100190938	0.0143745696689425	0.91395104173237
11231	Gardnerella vaginalis	LOC100190939	-0.193861628520603	0.141232618276304
11232	Gardnerella vaginalis	LOC100190986	-0.060859347157861	0.647029795125571
11233	Gardnerella vaginalis	LOC100192379	0.0612794807181223	0.644756083993038
11234	Gardnerella vaginalis	LOC100192426	0.151848272494466	0.250933320380598
11235	Gardnerella vaginalis	LOC100216545	0.142995458188958	0.279949775874607
11236	Gardnerella vaginalis	LOC100233209	-0.0557577253546872	0.674890070604815
11237	Gardnerella vaginalis	LOC113230	0.109234725667956	0.410187308561523
11238	Gardnerella vaginalis	LOC113386	-0.216848936174903	0.0990033648853136
11239	Gardnerella vaginalis	LOC115648	-0.213667924932924	0.104178544283316
11240	Gardnerella vaginalis	LOC116349	0.049515741030804	0.709573858555941
11241	Gardnerella vaginalis	LOC116412	-0.106113733506014	0.423770057033809
11242	Gardnerella vaginalis	LOC119358	-0.125229810497906	0.34463098250929
11243	Gardnerella vaginalis	LOC120364	0.252860384197306	0.0533313072298117
11244	Gardnerella vaginalis	LOC120376	0.090508772696306	0.495404948127643
11245	Gardnerella vaginalis	LOC121456	-0.00381121158237098	0.977145168525015
11246	Gardnerella vaginalis	LOC121838	-0.197132668382637	0.13451423913238
11247	Gardnerella vaginalis	LOC121906	0.268945497647313	0.0394245659927896
11248	Gardnerella vaginalis	LOC121952	-0.0610994234780103	0.645730137214906
11249	Gardnerella vaginalis	LOC121981	-0.0972909287405253	0.46352301170906
11250	Gardnerella vaginalis	LOC123688	-0.0445641669277236	0.737514606612742
11251	Gardnerella vaginalis	LOC123855	-0.10101211170284	0.446515006667844
11252	Gardnerella vaginalis	LOC123876	-0.0956103944994798	0.471317637983937
11253	Gardnerella vaginalis	LOC124216	0.0543772865138284	0.682505891569489
11254	Gardnerella vaginalis	LOC124220	-0.0269485669367649	0.839444791491083
11255	Gardnerella vaginalis	LOC124512	-0.119888112374583	0.365760615762644
11256	Gardnerella vaginalis	LOC126235	-0.0956704135795172	0.471038052345465
11257	Gardnerella vaginalis	LOC126520	-0.131171699421603	0.322038066905826
11258	Gardnerella vaginalis	LOC126661	-0.0383822016838778	0.772873984075427
11259	Gardnerella vaginalis	LOC126767	-0.0406629267252967	0.759770980413428
11260	Gardnerella vaginalis	LOC126860	-0.141134866707801	0.286319443744974
11261	Gardnerella vaginalis	LOC127011	0.214508192053447	0.102791618049018
11262	Gardnerella vaginalis	LOC127295	-0.0665011406813708	0.616772142602778
11263	Gardnerella vaginalis	LOC128192	0.151938301114522	0.250649149904248
11264	Gardnerella vaginalis	LOC128322	0.122018789715909	0.357239932594145
11265	Gardnerella vaginalis	LOC129870	0.0835465594119748	0.529280943554888
11266	Gardnerella vaginalis	LOC130773	0.152508482374876	0.248854482258226
11267	Gardnerella vaginalis	LOC131054	-0.0352011904418989	0.791254223151733
11268	Gardnerella vaginalis	LOC131185	0.123639304876917	0.350841595600473
11269	Gardnerella vaginalis	LOC131691	0.13732365512543	0.299662299054324
11270	Gardnerella vaginalis	LOC131909	0.163461964481691	0.216068082342559
11271	Gardnerella vaginalis	LOC132241	0.0934797171581543	0.481300418350659
11272	Gardnerella vaginalis	LOC132706	0.146986727011441	0.26660422351365
11273	Gardnerella vaginalis	LOC133491	-0.192541208759781	0.144014611669147
11274	Gardnerella vaginalis	LOC133874	-0.0544373055938658	0.682174106926579
11275	Gardnerella vaginalis	LOC134145	-0.0264984238364848	0.842092017596215
11276	Gardnerella vaginalis	LOC134466	-0.0543472769738098	0.682671806296182
11277	Gardnerella vaginalis	LOC134505	0.0714827243244698	0.590569917882555
11278	Gardnerella vaginalis	LOC134997	0.011973806467449	0.928280950087604
11279	Gardnerella vaginalis	LOC136143	-0.315640341916362	0.0148830176154423
11280	Gardnerella vaginalis	LOC137107	0.117607387333164	0.375016881722324
11281	Gardnerella vaginalis	LOC138864	0.262313389303187	0.044744019086817
11282	Gardnerella vaginalis	LOC139046	0.219249699376397	0.09523156618214
11283	Gardnerella vaginalis	LOC139431	-0.00735233730457394	0.955925941202619
11284	Gardnerella vaginalis	LOC143188	-0.243587436331537	0.0630117307692193
11285	Gardnerella vaginalis	LOC143543	0.0201964204325643	0.879322703113817
11286	Gardnerella vaginalis	LOC143666	-0.21735909835522	0.098192301304881
11287	Gardnerella vaginalis	LOC143678	0.0331605417206294	0.803105782325478
11288	Gardnerella vaginalis	LOC143941	0.024487784655234	0.853937117210584
11289	Gardnerella vaginalis	LOC144383	0.220720166837311	0.0929772638697205
11290	Gardnerella vaginalis	LOC144438	0.0272186527969329	0.837857302120908
11291	Gardnerella vaginalis	LOC144817	-0.162171554260888	0.219764883247717
11292	Gardnerella vaginalis	LOC145783	-0.25616143359936	0.0501919662351289
11293	Gardnerella vaginalis	LOC145814	-0.145066116450247	0.272971987379359
11294	Gardnerella vaginalis	LOC145853	-0.233984383525563	0.0744782386556552
11295	Gardnerella vaginalis	LOC146053	0.0153948940295773	0.907868800108504
11296	Gardnerella vaginalis	LOC146177	-0.174565494288598	0.186050583350718
11297	Gardnerella vaginalis	LOC146439	0.190380521878437	0.148654871296555
11298	Gardnerella vaginalis	LOC146517	0.0449242814079477	0.735470617108235
11299	Gardnerella vaginalis	LOC146909	0.106893981546499	0.420350580540071
11300	Gardnerella vaginalis	LOC147645	-0.0820460824110414	0.536729053641869
11301	Gardnerella vaginalis	LOC147710	0.0414731843058007	0.755131864377993
11302	Gardnerella vaginalis	LOC147727	-0.248749077214748	0.0574624813104235
11303	Gardnerella vaginalis	LOC147804	0.0383521921438591	0.773046821757021
11304	Gardnerella vaginalis	LOC148137	-0.000390124020242699	0.99766022082246
11305	Gardnerella vaginalis	LOC148413	-0.036551619742739	0.783436849217722
11306	Gardnerella vaginalis	LOC148430	-0.112475755989972	0.396352420124647
11307	Gardnerella vaginalis	LOC148696	-0.0328604463204427	0.804852451426956
11308	Gardnerella vaginalis	LOC148915	0.191640922559221	0.145934738655733
11309	Gardnerella vaginalis	LOC149069	-0.171204425806507	0.194801311728004
11310	Gardnerella vaginalis	LOC149086	-0.0647005682802506	0.626363347667988
11311	Gardnerella vaginalis	LOC149134	-0.048975569310468	0.712604297785352
11312	Gardnerella vaginalis	LOC149224	0.0393725165044939	0.767176539278815
11313	Gardnerella vaginalis	LOC149351	-0.0104133103864782	0.937607833497812
11314	Gardnerella vaginalis	LOC149448	-0.0277288149772503	0.834860468232502
11315	Gardnerella vaginalis	LOC149501	0.0521865900924656	0.694656461816747
11316	Gardnerella vaginalis	LOC150051	0.0428236136066408	0.747419148036239
11317	Gardnerella vaginalis	LOC150223	-0.0665911693014268	0.61629423139528
11318	Gardnerella vaginalis	LOC150568	-0.0218469451335911	0.869543280573825
11319	Gardnerella vaginalis	LOC150577	-0.161781430240645	0.22089116743619
11320	Gardnerella vaginalis	LOC150759	0.0821361110310974	0.536280724425232
11321	Gardnerella vaginalis	LOC150786	0.225161578760074	0.0864208341058355
11322	Gardnerella vaginalis	LOC151162	-0.117967501813388	0.373546073576378
11323	Gardnerella vaginalis	LOC151300	0.0738834875259634	0.578123129113608
11324	Gardnerella vaginalis	LOC151457	-0.0324403127601813	0.807299380023141
11325	Gardnerella vaginalis	LOC151579	0.117457339633071	0.375630745161432
11326	Gardnerella vaginalis	LOC151658	-0.068841884802827	0.604398306894872
11327	Gardnerella vaginalis	LOC151760	-0.276357854031924	0.0341089782923034
11328	Gardnerella vaginalis	LOC152024	-0.210756999551113	0.109095349420874
11329	Gardnerella vaginalis	LOC152217	0.120308245934845	0.364070783561979
11330	Gardnerella vaginalis	LOC152586	0.0103833008464595	0.937787282360406
11331	Gardnerella vaginalis	LOC152667	0.168353519504734	0.202450984026205
11332	Gardnerella vaginalis	LOC152845	0.0559077730547806	0.674064196611817
11333	Gardnerella vaginalis	LOC153561	-0.141735057508174	0.284254385377224
11334	Gardnerella vaginalis	LOC153684	0.275157472431177	0.0349269342676542
11335	Gardnerella vaginalis	LOC154449	0.0609793853179356	0.646379834874078
11336	Gardnerella vaginalis	LOC154761	0.0483753785100946	0.715976638363368
11337	Gardnerella vaginalis	LOC154860	-0.0593888796969462	0.655012958646116
11338	Gardnerella vaginalis	LOC155100	0.123849371657047	0.350017391283025
11339	Gardnerella vaginalis	LOC158160	0.0098131195861048	0.941197385060754
11340	Gardnerella vaginalis	LOC158257	0.187409577416589	0.155215444261582
11341	Gardnerella vaginalis	LOC158301	0.139454332466755	0.292153964665569
11342	Gardnerella vaginalis	LOC158345	-0.0239776224749166	0.856947803207405
11343	Gardnerella vaginalis	LOC158381	-0.182728089173676	0.165983826221711
11344	Gardnerella vaginalis	LOC161527	0.024217698795066	0.855530754696779
11345	Gardnerella vaginalis	LOC162073	-0.0421934132662488	0.751015404669076
11346	Gardnerella vaginalis	LOC162632	0.0974409764406186	0.462830479601086
11347	Gardnerella vaginalis	LOC163233	0.0368817246829443	0.781529135559883
11348	Gardnerella vaginalis	LOC165186	-0.16754326192423	0.204663462139034
11349	Gardnerella vaginalis	LOC168474	-0.113616118510681	0.391550595947382
11350	Gardnerella vaginalis	LOC169834	-0.261022979082384	0.0458445846933562
11351	Gardnerella vaginalis	LOC196752	-0.125860010838298	0.342189179290854
11352	Gardnerella vaginalis	LOC196993	0.0920092496972395	0.488254721864135
11353	Gardnerella vaginalis	LOC197135	0.196202372642059	0.136400004512639
11354	Gardnerella vaginalis	LOC199800	-0.0293793396782771	0.825181019658752
11355	Gardnerella vaginalis	LOC199897	-0.0586086316564608	0.65926463585182
11356	Gardnerella vaginalis	LOC200030	-0.135403044564235	0.306536779570524
11357	Gardnerella vaginalis	LOC200420	0.106593886146313	0.42166389284277
11358	Gardnerella vaginalis	LOC201175	-0.0802155004699026	0.545884678641942
11359	Gardnerella vaginalis	LOC201229	-0.196952611142525	0.13487768628841
11360	Gardnerella vaginalis	LOC201651	0.0343909328613948	0.795954530100725
11361	Gardnerella vaginalis	LOC201725	0.259342444841339	0.0473110559288561
11362	Gardnerella vaginalis	LOC202051	0.0798253764496599	0.547845574786925
11363	Gardnerella vaginalis	LOC202134	-0.290792442780904	0.0254598105105639
11364	Gardnerella vaginalis	LOC202181	-0.301835953507774	0.0201622657415799
11365	Gardnerella vaginalis	LOC202227	0.215408478254007	0.101321533791194
11366	Gardnerella vaginalis	LOC202781	0.108514496707508	0.413299223728669
11367	Gardnerella vaginalis	LOC203547	-0.256191443139378	0.0501641340103755
11368	Gardnerella vaginalis	LOC205251	0.00150047700093346	0.991001022484588
11369	Gardnerella vaginalis	LOC220115	-0.180747459532444	0.170700696204288
11370	Gardnerella vaginalis	LOC220433	0.0385622589239898	0.771837188531731
11371	Gardnerella vaginalis	LOC220686	0.144555954269929	0.274680303351765
11372	Gardnerella vaginalis	LOC220729	-0.0599590609573009	0.651912825166057
11373	Gardnerella vaginalis	LOC220930	0.0666811979214828	0.615816478445651
11374	Gardnerella vaginalis	LOC221136	0.0886481812151486	0.504346238746918
11375	Gardnerella vaginalis	LOC221442	0.128920983920203	0.330482746529048
11376	Gardnerella vaginalis	LOC221710	0.0101132149862915	0.939402459471031
11377	Gardnerella vaginalis	LOC221981	-0.107584200966929	0.417338853472046
11378	Gardnerella vaginalis	LOC222967	-0.00390124020242699	0.976605439503327
11379	Gardnerella vaginalis	LOC23117	-0.0310598739193225	0.815352100557802
11380	Gardnerella vaginalis	LOC253039	-0.0813858725306306	0.5400223970466
11381	Gardnerella vaginalis	LOC253482	-0.033190551260648	0.80293116790381
11382	Gardnerella vaginalis	LOC253724	0.186569310296066	0.157109202173538
11383	Gardnerella vaginalis	LOC255025	-0.14092479992767	0.28704453867578
11384	Gardnerella vaginalis	LOC255167	0.211387199891505	0.108016022104167
11385	Gardnerella vaginalis	LOC255275	-0.117427330093052	0.375753590294556
11386	Gardnerella vaginalis	LOC255326	0.226031855420616	0.0851797880989188
11387	Gardnerella vaginalis	LOC255783	0.0707925049040404	0.594170455896547
11388	Gardnerella vaginalis	LOC255809	0.179907192411921	0.17273104656354
11389	Gardnerella vaginalis	LOC256374	0.121808722935778	0.358074550960667
11390	Gardnerella vaginalis	LOC257054	-0.032380293680144	0.807649091722923
11391	Gardnerella vaginalis	LOC257396	0.0104133103864782	0.93760783349781
11392	Gardnerella vaginalis	LOC25845	0.0993015679217761	0.454289905614661
11393	Gardnerella vaginalis	LOC260339	0.103802998924576	0.433989384796734
11394	Gardnerella vaginalis	LOC282997	0.0235274793746366	0.859605975862658
11395	Gardnerella vaginalis	LOC283050	-0.320261811079237	0.0134038152286587
11396	Gardnerella vaginalis	LOC283155	0.0602591563574876	0.650283520725031
11397	Gardnerella vaginalis	LOC283157	0.0868476088140284	0.513077307690043
11398	Gardnerella vaginalis	LOC283202	-0.136573416624963	0.302335634163576
11399	Gardnerella vaginalis	LOC283267	0.139814446946979	0.290897212697051
11400	Gardnerella vaginalis	LOC283278	-0.189030092577597	0.1516109248575
11401	Gardnerella vaginalis	LOC283314	0.247938819634244	0.0583064311410653
11402	Gardnerella vaginalis	LOC283332	-0.0924894023375382	0.485978146502995
11403	Gardnerella vaginalis	LOC283392	0.00852270936530203	0.948918767498348
11404	Gardnerella vaginalis	LOC283398	-0.0504160272313641	0.704533071150416
11405	Gardnerella vaginalis	LOC283412	0.155419407756687	0.239828657529323
11406	Gardnerella vaginalis	LOC283481	-0.243677464951593	0.0629113757551543
11407	Gardnerella vaginalis	LOC283487	-0.0674014268819308	0.612000171694711
11408	Gardnerella vaginalis	LOC283523	-0.0167453233304174	0.899826909444627
11409	Gardnerella vaginalis	LOC283553	-0.112355717829897	0.396859880160581
11410	Gardnerella vaginalis	LOC283588	-0.14452594472991	0.274781013341086
11411	Gardnerella vaginalis	LOC283663	-0.0568080592553406	0.669117007726586
11412	Gardnerella vaginalis	LOC283683	0.0552175536343512	0.677866367963972
11413	Gardnerella vaginalis	LOC283711	-0.0516464183721296	0.697664410401872
11414	Gardnerella vaginalis	LOC283755	0.130811584941379	0.323379921500151
11415	Gardnerella vaginalis	LOC283767	0.171024368566395	0.195278254306139
11416	Gardnerella vaginalis	LOC283788	-0.276357854031924	0.0341089782923034
11417	Gardnerella vaginalis	LOC283824	-0.0668612551615948	0.614861447973239
11418	Gardnerella vaginalis	LOC283849	0.0357113526222163	0.788298545099079
11419	Gardnerella vaginalis	LOC283874	0.0111035298069076	0.933481378883225
11420	Gardnerella vaginalis	LOC283922	-0.152358434674783	0.249325912960524
11421	Gardnerella vaginalis	LOC283932	-0.0324403127601813	0.807299380023141
11422	Gardnerella vaginalis	LOC283953	-0.0219069642136285	0.869188021835828
11423	Gardnerella vaginalis	LOC283970	-0.146056431270863	0.269676076038584
11424	Gardnerella vaginalis	LOC283999	0.00756240408470462	0.954667983846777
11425	Gardnerella vaginalis	LOC284009	0.0557277158146685	0.675055291186462
11426	Gardnerella vaginalis	LOC284023	-0.0278788626773436	0.833979488566973
11427	Gardnerella vaginalis	LOC284064	0.128110726339698	0.333556666733463
11428	Gardnerella vaginalis	LOC284167	-0.0722629723649552	0.586511557640021
11429	Gardnerella vaginalis	LOC284230	-0.0865475134138417	0.514539899340058
11430	Gardnerella vaginalis	LOC284232	0.0662910739012401	0.617887883281853
11431	Gardnerella vaginalis	LOC284274	0.0799754241497532	0.547090983002616
11432	Gardnerella vaginalis	LOC284276	-0.21060695185102	0.109353551556646
11433	Gardnerella vaginalis	LOC284288	0.0789250902490998	0.552383613234343
11434	Gardnerella vaginalis	LOC284293	0.210636961391039	0.109301873542956
11435	Gardnerella vaginalis	LOC284296	0.265254324225016	0.0423166575910103
11436	Gardnerella vaginalis	LOC284297	-0.0555776681145752	0.675881622633011
11437	Gardnerella vaginalis	LOC284371	0.0650006636804373	0.624760477978276
11438	Gardnerella vaginalis	LOC284393	-0.117067215612828	0.37722961472051
11439	Gardnerella vaginalis	LOC284422	0.0765243270476063	0.564572093882215
11440	Gardnerella vaginalis	LOC284441	0.0474750923095345	0.721045260017965
11441	Gardnerella vaginalis	LOC284648	0.111095317149113	0.402211210978276
11442	Gardnerella vaginalis	LOC284685	0.207876083709321	0.114135441597249
11443	Gardnerella vaginalis	LOC284688	0.0695921233032937	0.60045541473746
11444	Gardnerella vaginalis	LOC284701	0.081715977470836	0.538374495618761
11445	Gardnerella vaginalis	LOC284821	-0.0558777635147619	0.674229340865561
11446	Gardnerella vaginalis	LOC284837	0.0147646936891852	0.911624880318223
11447	Gardnerella vaginalis	LOC284988	-0.0552175536343512	0.677866367963973
11448	Gardnerella vaginalis	LOC284998	0.106443838446219	0.422321426363534
11449	Gardnerella vaginalis	LOC285033	0.0097230909660488	0.941735919840726
11450	Gardnerella vaginalis	LOC285053	-0.0551275250142952	0.678362895146064
11451	Gardnerella vaginalis	LOC285074	-0.14950752837301	0.258398640472756
11452	Gardnerella vaginalis	LOC285095	0.0832764735518068	0.530617817006165
11453	Gardnerella vaginalis	LOC285141	0.0434838234870515	0.743657373836244
11454	Gardnerella vaginalis	LOC285176	-0.040542888565222	0.760458977359526
11455	Gardnerella vaginalis	LOC285205	0.0272186527969329	0.837857302120908
11456	Gardnerella vaginalis	LOC285307	0.126700277958821	0.338950242534421
11457	Gardnerella vaginalis	LOC285346	-0.155389398216669	0.239920545780374
11458	Gardnerella vaginalis	LOC285359	0.0442040524474996	0.739560404635554
11459	Gardnerella vaginalis	LOC285407	0.0052516695032671	0.968510889915671
11460	Gardnerella vaginalis	LOC285412	0.0249079182154954	0.851459280569138
11461	Gardnerella vaginalis	LOC285423	-0.126160106238485	0.341030211180375
11462	Gardnerella vaginalis	LOC285453	0.249919449275476	0.0562609236911786
11463	Gardnerella vaginalis	LOC285501	0.184168547094572	0.162613810184047
11464	Gardnerella vaginalis	LOC285550	-0.0814158820706493	0.539872486364088
11465	Gardnerella vaginalis	LOC285556	-0.285180658797413	0.028572890590279
11466	Gardnerella vaginalis	LOC285634	-0.0295894064584078	0.82395091196411
11467	Gardnerella vaginalis	LOC285697	0.119768074214508	0.366244298731112
11468	Gardnerella vaginalis	LOC285741	0.0348410759616748	0.793342347185753
11469	Gardnerella vaginalis	LOC285804	-0.097230909660488	0.463800181818252
11470	Gardnerella vaginalis	LOC285900	0.00315100170196026	0.981103477071362
11471	Gardnerella vaginalis	LOC285929	0.0532069144531003	0.688987563556043
11472	Gardnerella vaginalis	LOC285941	0.238635862228457	0.0687326420143935
11473	Gardnerella vaginalis	LOC285943	0.0762542411874382	0.565951139460491
11474	Gardnerella vaginalis	LOC286002	-0.0669812933216695	0.614225113683045
11475	Gardnerella vaginalis	LOC286016	0.0149147413892786	0.910730398037098
11476	Gardnerella vaginalis	LOC286076	0.184408623414722	0.162057061181526
11477	Gardnerella vaginalis	LOC286135	0.0853771413531136	0.520264094403816
11478	Gardnerella vaginalis	LOC286157	0.061219461638085	0.645080702562429
11479	Gardnerella vaginalis	LOC286208	0.0513763325119615	0.699170124015027
11480	Gardnerella vaginalis	LOC286239	0.0478652163297772	0.718847377660541
11481	Gardnerella vaginalis	LOC286297	-0.0271586337168956	0.838210022252588
11482	Gardnerella vaginalis	LOC286411	-0.24103662542995	0.0659090522283753
11483	Gardnerella vaginalis	LOC286444	0.00711226098442458	0.957363737435063
11484	Gardnerella vaginalis	LOC286456	0.00303096354188558	0.981823220975535
11485	Gardnerella vaginalis	LOC286467	0.119888112374583	0.365760615762643
11486	Gardnerella vaginalis	LOC286512	-0.115536729071876	0.383541441097915
11487	Gardnerella vaginalis	LOC338598	0.179517068391679	0.17367966113667
11488	Gardnerella vaginalis	LOC338651	-0.208986436690012	0.112172186312949
11489	Gardnerella vaginalis	LOC338667	-0.213667924932924	0.104178544283316
11490	Gardnerella vaginalis	LOC338739	-0.0517364469921856	0.697162762900257
11491	Gardnerella vaginalis	LOC338758	-0.139364303846699	0.292468706557693
11492	Gardnerella vaginalis	LOC338799	-0.00963306234599279	0.94227448055132
11493	Gardnerella vaginalis	LOC338805	0.0945600605988264	0.476224779188327
11494	Gardnerella vaginalis	LOC338870	-0.0305197021989865	0.818508389800021
11495	Gardnerella vaginalis	LOC338963	-0.0231673648944126	0.861733631129373
11496	Gardnerella vaginalis	LOC339047	-0.0836365880320308	0.528835689961615
11497	Gardnerella vaginalis	LOC339192	0.135673130424403	0.305563958918803
11498	Gardnerella vaginalis	LOC339290	0.0679415986022669	0.609144645360365
11499	Gardnerella vaginalis	LOC339352	-0.23089340090364	0.0785030405846384
11500	Gardnerella vaginalis	LOC339483	-0.049515741030804	0.709573858555942
11501	Gardnerella vaginalis	LOC339535	-0.197552801942899	0.133669062386377
11502	Gardnerella vaginalis	LOC339742	-0.155209340976557	0.240472382555642
11503	Gardnerella vaginalis	LOC339778	0.135613111344366	0.305779968851146
11504	Gardnerella vaginalis	LOC339782	-0.248869115374823	0.0573382967986057
11505	Gardnerella vaginalis	LOC339788	-0.172794931427497	0.190624407322679
11506	Gardnerella vaginalis	LOC339799	-0.131801899761995	0.319698345961316
11507	Gardnerella vaginalis	LOC339804	0.0966607284001332	0.466437774003064
11508	Gardnerella vaginalis	LOC339809	-0.044714214627817	0.736662723783967
11509	Gardnerella vaginalis	LOC339843	-0.330645111925696	0.0105344069026386
11510	Gardnerella vaginalis	LOC339879	-0.178646791731137	0.175809443304411
11511	Gardnerella vaginalis	LOC339970	-0.153768883055661	0.24491841628948
11512	Gardnerella vaginalis	LOC340156	-0.065300759080624	0.62315933429638
11513	Gardnerella vaginalis	LOC340260	0.00990314820616081	0.940658876450278
11514	Gardnerella vaginalis	LOC340274	0.181797793433098	0.168187299823885
11515	Gardnerella vaginalis	LOC340357	-0.0512562943518869	0.699839700349935
11516	Gardnerella vaginalis	LOC340549	0.244367684372023	0.062146253070318
11517	Gardnerella vaginalis	LOC340598	-0.146626612531217	0.26779053597997
11518	Gardnerella vaginalis	LOC340888	0.127510535539325	0.335845182088198
11519	Gardnerella vaginalis	LOC341112	0.0522766187125216	0.69415559022832
11520	Gardnerella vaginalis	LOC341230	0.263483761363915	0.0437646792093261
11521	Gardnerella vaginalis	LOC341315	0.0918892115371649	0.488824739097898
11522	Gardnerella vaginalis	LOC341346	0.133872558023283	0.312087116954953
11523	Gardnerella vaginalis	LOC341378	0.225821788640485	0.0854780589566939
11524	Gardnerella vaginalis	LOC341457	0.257691920140312	0.0487884949353616
11525	Gardnerella vaginalis	LOC341689	0.200763822724896	0.127341062620838
11526	Gardnerella vaginalis	LOC341784	0.224981521519962	0.0866793680553317
11527	Gardnerella vaginalis	LOC341965	0.0512863038919055	0.699672284946504
11528	Gardnerella vaginalis	LOC342346	-0.0374819154833177	0.778063848813384
11529	Gardnerella vaginalis	LOC342892	0.185669024095506	0.159157087410774
11530	Gardnerella vaginalis	LOC342934	0.30597727003035	0.0184331314767475
11531	Gardnerella vaginalis	LOC342994	0.118477663993706	0.371468387982388
11532	Gardnerella vaginalis	LOC343052	0.052516695032671	0.692820568684299
11533	Gardnerella vaginalis	LOC343184	0.0274587291170822	0.836446739406003
11534	Gardnerella vaginalis	LOC343296	0.0113736156670756	0.931867146750186
11535	Gardnerella vaginalis	LOC343705	0.106923991086518	0.420219378065838
11536	Gardnerella vaginalis	LOC344065	-0.119317931114228	0.368061566357165
11537	Gardnerella vaginalis	LOC344165	0.39459544170548	0.00198385133233096
11538	Gardnerella vaginalis	LOC344328	0.0882880667349246	0.506086328397224
11539	Gardnerella vaginalis	LOC344405	0.056507963855154	0.670764530706984
11540	Gardnerella vaginalis	LOC344423	0.00222070596138152	0.986681840468746
11541	Gardnerella vaginalis	LOC344593	0.0431237090068275	0.745708518724797
11542	Gardnerella vaginalis	LOC344595	-0.161841449320683	0.220717631266457
11543	Gardnerella vaginalis	LOC344887	-0.0478652163297772	0.718847377660541
11544	Gardnerella vaginalis	LOC345041	0.198993259863795	0.130801660827445
11545	Gardnerella vaginalis	LOC345645	0.20811616002947	0.113708738768917
11546	Gardnerella vaginalis	LOC346085	0.0601691277374316	0.650772141667955
11547	Gardnerella vaginalis	LOC346702	-0.146266498050993	0.268980374577348
11548	Gardnerella vaginalis	LOC346887	-0.219129661216322	0.0954174556409724
11549	Gardnerella vaginalis	LOC346950	-0.0550074868542205	0.679025142862144
11550	Gardnerella vaginalis	LOC347292	-0.0294393587583144	0.824829517541853
11551	Gardnerella vaginalis	LOC347364	0.0650906923004933	0.624279953361927
11552	Gardnerella vaginalis	LOC347376	-0.0484654071301506	0.715470441451069
11553	Gardnerella vaginalis	LOC347544	0.012604006807841	0.92451697033905
11554	Gardnerella vaginalis	LOC348840	-0.0589987556767035	0.65713744697297
11555	Gardnerella vaginalis	LOC349114	0.180087249652033	0.1722944986758
11556	Gardnerella vaginalis	LOC374395	-0.0545273342139218	0.681676542092565
11557	Gardnerella vaginalis	LOC374443	0.0856472272132817	0.518940296144769
11558	Gardnerella vaginalis	LOC374920	-0.069832199623443	0.599196084350856
11559	Gardnerella vaginalis	LOC375295	-0.0897585341958393	0.499000362160522
11560	Gardnerella vaginalis	LOC377711	-0.0746637355664488	0.574103946744563
11561	Gardnerella vaginalis	LOC387646	-0.137623750525617	0.298597275650192
11562	Gardnerella vaginalis	LOC387647	-0.0561178398349112	0.67290861522982
11563	Gardnerella vaginalis	LOC387703	0.220270023737031	0.0936628834930572
11564	Gardnerella vaginalis	LOC387723	-0.0521565805524469	0.69482344786643
11565	Gardnerella vaginalis	LOC387753	0.100441930442486	0.4490984135026
11566	Gardnerella vaginalis	LOC387763	0.012063835087505	0.927743141116485
11567	Gardnerella vaginalis	LOC387770	0.244247646211948	0.0622787768990956
11568	Gardnerella vaginalis	LOC387790	0.194491828860995	0.139919109113971
11569	Gardnerella vaginalis	LOC387791	0.0412030984456327	0.756677290482642
11570	Gardnerella vaginalis	LOC387804	-0.129911298740819	0.326750051605499
11571	Gardnerella vaginalis	LOC387820	0.25502107107865	0.0512589616954215
11572	Gardnerella vaginalis	LOC387825	0.150437824113588	0.255413909293126
11573	Gardnerella vaginalis	LOC387826	0.0439939856673689	0.740754616794973
11574	Gardnerella vaginalis	LOC387841	0.0280889294574743	0.832746458014931
11575	Gardnerella vaginalis	LOC387856	0.0403928408651286	0.761319232912633
11576	Gardnerella vaginalis	LOC387867	0.186689348456141	0.156837626566574
11577	Gardnerella vaginalis	LOC387882	0.163672031261821	0.215470427499052
11578	Gardnerella vaginalis	LOC387924	0.0108034344067209	0.935275282196683
11579	Gardnerella vaginalis	LOC387930	-0.137983865005841	0.297322498802497
11580	Gardnerella vaginalis	LOC387934	0.0359514289423656	0.786908660957337
11581	Gardnerella vaginalis	LOC387941	-0.0110735202668889	0.933660754565458
11582	Gardnerella vaginalis	LOC388076	-0.0473550541494599	0.721721983945058
11583	Gardnerella vaginalis	LOC388080	-0.0658109212609414	0.620441368664067
11584	Gardnerella vaginalis	LOC388114	-0.222820834638618	0.089829409595376
11585	Gardnerella vaginalis	LOC388122	0.106503857526257	0.422058342799123
11586	Gardnerella vaginalis	LOC388152	-0.0224171263939458	0.866169367216341
11587	Gardnerella vaginalis	LOC388160	-0.183358289514068	0.164503206805532
11588	Gardnerella vaginalis	LOC388161	-0.0451043386480597	0.734449304631417
11589	Gardnerella vaginalis	LOC388177	0.0711526193842645	0.592290694968927
11590	Gardnerella vaginalis	LOC388181	-0.0134442739283638	0.919500902496991
11591	Gardnerella vaginalis	LOC388210	-0.144285868409761	0.275587576723238
11592	Gardnerella vaginalis	LOC388237	0.0336106848209094	0.800487575185783
11593	Gardnerella vaginalis	LOC388242	-0.228732714022296	0.0814174034459677
11594	Gardnerella vaginalis	LOC388248	0.120608341335031	0.362866674642306
11595	Gardnerella vaginalis	LOC388255	-0.0894884483356713	0.500298007026409
11596	Gardnerella vaginalis	LOC388259	0.0992715583817574	0.454426966980567
11597	Gardnerella vaginalis	LOC388275	0.111425422089318	0.400805616528655
11598	Gardnerella vaginalis	LOC388279	-0.148907337572636	0.260336714285311
11599	Gardnerella vaginalis	LOC388282	0.0842067692923855	0.526020066999518
11600	Gardnerella vaginalis	LOC388312	-0.0957004231195358	0.47089829293625
11601	Gardnerella vaginalis	LOC388339	0.0024307727415122	0.985422145135989
11602	Gardnerella vaginalis	LOC388344	0.0883480858149619	0.505796100103284
11603	Gardnerella vaginalis	LOC388397	0.0052516695032671	0.968510889915671
11604	Gardnerella vaginalis	LOC388401	0.136363349844832	0.303086926916422
11605	Gardnerella vaginalis	LOC388436	-0.170754282706227	0.195995229936637
11606	Gardnerella vaginalis	LOC388438	-0.0963306234599279	0.467968497050008
11607	Gardnerella vaginalis	LOC388458	0.0676415032020802	0.610730336934782
11608	Gardnerella vaginalis	LOC388474	-0.0419833464861181	0.752215332100155
11609	Gardnerella vaginalis	LOC388494	0.125199800957888	0.344747528095633
11610	Gardnerella vaginalis	LOC388503	0.0804855863300706	0.544529122678057
11611	Gardnerella vaginalis	LOC388514	-0.169433862945406	0.199527477174732
11612	Gardnerella vaginalis	LOC388524	0.173755236708094	0.188133791388382
11613	Gardnerella vaginalis	LOC388532	0.107044029246593	0.419694802398279
11614	Gardnerella vaginalis	LOC388553	0.178856858511268	0.175293630548343
11615	Gardnerella vaginalis	LOC388556	0.120998465355274	0.361304965957834
11616	Gardnerella vaginalis	LOC388559	-0.139094217986531	0.293414261710366
11617	Gardnerella vaginalis	LOC388564	-0.0350511427418055	0.79212409854805
11618	Gardnerella vaginalis	LOC388565	-0.190470550498493	0.148459335236146
11619	Gardnerella vaginalis	LOC388572	0.328784520444539	0.0110055398174667
11620	Gardnerella vaginalis	LOC388588	-0.127240449679157	0.336878215820536
11621	Gardnerella vaginalis	LOC388621	0.044624186007761	0.737173815750765
11622	Gardnerella vaginalis	LOC388630	-0.0122138827875983	0.926846864348149
11623	Gardnerella vaginalis	LOC388654	0.0628699863391118	0.636177865954404
11624	Gardnerella vaginalis	LOC388681	0.162861773681317	0.2177820663549
11625	Gardnerella vaginalis	LOC388692	0.0128140735879717	0.923262671788813
11626	Gardnerella vaginalis	LOC388707	0.15896053347889	0.2291549989219
11627	Gardnerella vaginalis	LOC388720	0.0132342071482331	0.920754634851086
11628	Gardnerella vaginalis	LOC388789	0.0445041478476863	0.737855447711421
11629	Gardnerella vaginalis	LOC388796	0.106173752586051	0.423506459381044
11630	Gardnerella vaginalis	LOC388849	0.28184959985534	0.0305673223299316
11631	Gardnerella vaginalis	LOC388906	-0.129221079320389	0.329348801129696
11632	Gardnerella vaginalis	LOC388907	0.170634244546153	0.196314487738418
11633	Gardnerella vaginalis	LOC388923	0.278548550453287	0.0326572857951765
11634	Gardnerella vaginalis	LOC388925	-0.00219069642136285	0.986861799654591
11635	Gardnerella vaginalis	LOC388938	0.0825562445913587	0.534190950267707
11636	Gardnerella vaginalis	LOC388955	0.174685532448673	0.185743377100865
11637	Gardnerella vaginalis	LOC388963	0.116376996192399	0.380068369548477
11638	Gardnerella vaginalis	LOC388969	-0.0372418391631684	0.7794494521597
11639	Gardnerella vaginalis	LOC389000	0.187709672816775	0.154543207029524
11640	Gardnerella vaginalis	LOC389033	-0.157820170958181	0.23255572167425
11641	Gardnerella vaginalis	LOC389049	0.00561178398349112	0.966352843048268
11642	Gardnerella vaginalis	LOC389053	0.208326226809601	0.113336377850304
11643	Gardnerella vaginalis	LOC389072	-0.0134442739283638	0.919500902496991
11644	Gardnerella vaginalis	LOC389101	-0.0271286241768769	0.838386394190188
11645	Gardnerella vaginalis	LOC389118	0.0796153096695292	0.548902843910522
11646	Gardnerella vaginalis	LOC389124	-0.0990314820616081	0.455524274220367
11647	Gardnerella vaginalis	LOC389137	0.0841467502123482	0.526316096740959
11648	Gardnerella vaginalis	LOC389141	0.3386876686507	0.00869315165410797
11649	Gardnerella vaginalis	LOC389151	0.213908001253073	0.103780811521683
11650	Gardnerella vaginalis	LOC389156	-0.0216368783534604	0.870786887571309
11651	Gardnerella vaginalis	LOC389168	0.0682416940024536	0.60756073920886
11652	Gardnerella vaginalis	LOC389223	-0.127660583239418	0.335272133061991
11653	Gardnerella vaginalis	LOC389286	-0.123069123616562	0.353084751946563
11654	Gardnerella vaginalis	LOC389293	-0.204845120167435	0.119628655125019
11655	Gardnerella vaginalis	LOC389322	0.183748413534311	0.163591498334055
11656	Gardnerella vaginalis	LOC389328	-0.0537770957134551	0.685827014408076
11657	Gardnerella vaginalis	LOC389342	-0.0761642125673822	0.56641117087088
11658	Gardnerella vaginalis	LOC389362	-0.156859865677583	0.235446396738921
11659	Gardnerella vaginalis	LOC389365	-0.0631100626592612	0.634887120332199
11660	Gardnerella vaginalis	LOC389386	0.146416545751087	0.268484179881297
11661	Gardnerella vaginalis	LOC389404	-0.151098033993999	0.253309919300468
11662	Gardnerella vaginalis	LOC389435	0.100682006762635	0.448009658504281
11663	Gardnerella vaginalis	LOC389442	0.040272802705054	0.76200764424359
11664	Gardnerella vaginalis	LOC389457	-0.0792251856492865	0.550868940250694
11665	Gardnerella vaginalis	LOC389458	0.0468749015091612	0.724430995728765
11666	Gardnerella vaginalis	LOC389465	0.0969308142603013	0.465187379193796
11667	Gardnerella vaginalis	LOC389493	0.200523746404747	0.127806189938866
11668	Gardnerella vaginalis	LOC389517	0.0579784313160687	0.662706531610791
11669	Gardnerella vaginalis	LOC389523	0.0258382139560741	0.845977752608659
11670	Gardnerella vaginalis	LOC389599	-0.0590887842967595	0.656646940212309
11671	Gardnerella vaginalis	LOC389607	-0.118897797553967	0.369762603633007
11672	Gardnerella vaginalis	LOC389634	-0.194611867021069	0.139669957637218
11673	Gardnerella vaginalis	LOC389641	-0.049245655170636	0.711088522608821
11674	Gardnerella vaginalis	LOC389662	0.0493056742506734	0.710751834387152
11675	Gardnerella vaginalis	LOC389672	0.107764258207041	0.416555226694759
11676	Gardnerella vaginalis	LOC389676	-0.165382575042886	0.210646934288903
11677	Gardnerella vaginalis	LOC389765	-0.03202017919992	0.809748145480426
11678	Gardnerella vaginalis	LOC389768	0.109054668427844	0.410964013779017
11679	Gardnerella vaginalis	LOC389787	0.0704023808837978	0.5962098546395
11680	Gardnerella vaginalis	LOC389813	-0.0887382098352046	0.503911696787241
11681	Gardnerella vaginalis	LOC389816	0.132762205042592	0.316153926147203
11682	Gardnerella vaginalis	LOC389834	0.226121884040672	0.0850522087556207
11683	Gardnerella vaginalis	LOC389842	0.211897362071823	0.107148322470815
11684	Gardnerella vaginalis	LOC389857	-0.032740408160368	0.805551385139058
11685	Gardnerella vaginalis	LOC389873	-0.264684142964662	0.0427785996320149
11686	Gardnerella vaginalis	LOC389901	0.0816559583907987	0.538673931313265
11687	Gardnerella vaginalis	LOC389906	0.140354618667315	0.289018730670334
11688	Gardnerella vaginalis	LOC390084	-0.0373318677832244	0.778929770707509
11689	Gardnerella vaginalis	LOC390183	-0.104673275585118	0.430124372778945
11690	Gardnerella vaginalis	LOC390231	0.00765243270476062	0.954128892735258
11691	Gardnerella vaginalis	LOC390282	0.244997884712415	0.0614542241590254
11692	Gardnerella vaginalis	LOC390298	0.125679953598186	0.342885735692717
11693	Gardnerella vaginalis	LOC390345	0.0528167904328576	0.69115309717239
11694	Gardnerella vaginalis	LOC390354	-0.0364916006627016	0.783783842802183
11695	Gardnerella vaginalis	LOC390387	0.0523666473325776	0.693654848629695
11696	Gardnerella vaginalis	LOC390414	0.193051370940098	0.142934942686676
11697	Gardnerella vaginalis	LOC390424	0.179727135171809	0.173168398982057
11698	Gardnerella vaginalis	LOC390427	0.127900659559568	0.334356530529491
11699	Gardnerella vaginalis	LOC390466	0.104313161104894	0.431721323324473
11700	Gardnerella vaginalis	LOC390530	-0.0418032892460061	0.753244305613287
11701	Gardnerella vaginalis	LOC390551	0.24262713105094	0.0640902183425908
11702	Gardnerella vaginalis	LOC390557	0.0731632585655153	0.581844536584539
11703	Gardnerella vaginalis	LOC390578	0.0862774275536737	0.515858033073886
11704	Gardnerella vaginalis	LOC390638	0.238605852688438	0.0687685395510556
11705	Gardnerella vaginalis	LOC390660	-0.116827139292679	0.378215561204209
11706	Gardnerella vaginalis	LOC390669	0.0011703720607281	0.992980740810036
11707	Gardnerella vaginalis	LOC390671	0.0644304824200826	0.627807401011375
11708	Gardnerella vaginalis	LOC390705	0.0867275706539538	0.513662091280515
11709	Gardnerella vaginalis	LOC390712	0.107824277287078	0.416294205667146
11710	Gardnerella vaginalis	LOC390735	0.105153428225417	0.428000307903247
11711	Gardnerella vaginalis	LOC390738	-0.0193861628520603	0.884130169744411
11712	Gardnerella vaginalis	LOC390806	0.0386822970840645	0.771146211649217
11713	Gardnerella vaginalis	LOC390846	-0.160040876919562	0.225965185566859
11714	Gardnerella vaginalis	LOC390858	-0.0353512381419922	0.790384600732809
11715	Gardnerella vaginalis	LOC390876	-0.004081297442539	0.975526012978816
11716	Gardnerella vaginalis	LOC390933	0.160070886459581	0.225877022238642
11717	Gardnerella vaginalis	LOC390940	0.285750840057767	0.0282426845977131
11718	Gardnerella vaginalis	LOC390998	0.0886781907551673	0.504201370055354
11719	Gardnerella vaginalis	LOC391019	0.217509146055314	0.097954738990766
11720	Gardnerella vaginalis	LOC391025	0.169013729385144	0.200660808382282
11721	Gardnerella vaginalis	LOC391033	0.0780248040485397	0.556939532732938
11722	Gardnerella vaginalis	LOC391044	-0.0541672197336978	0.683667607891874
11723	Gardnerella vaginalis	LOC391045	0.150737919513775	0.254456089053837
11724	Gardnerella vaginalis	LOC391073	0.052336637792559	0.693821748040782
11725	Gardnerella vaginalis	LOC391075	0.262133332063075	0.0448962714687179
11726	Gardnerella vaginalis	LOC391124	0.0589987556767035	0.657137446972971
11727	Gardnerella vaginalis	LOC391126	-0.154309054775997	0.2432446200244
11728	Gardnerella vaginalis	LOC391132	0.133062300442779	0.315051464457378
11729	Gardnerella vaginalis	LOC391142	-0.0556076776545939	0.675716325894786
11730	Gardnerella vaginalis	LOC391160	0.263723837684064	0.0435659828068712
11731	Gardnerella vaginalis	LOC391169	-0.0870576755941591	0.512054749289524
11732	Gardnerella vaginalis	LOC391241	-0.0281489485375116	0.832394236990103
11733	Gardnerella vaginalis	LOC391276	0.0333405989607414	0.80205823959823
11734	Gardnerella vaginalis	LOC391334	0.253520594077717	0.0526909879008691
11735	Gardnerella vaginalis	LOC391358	0.310388672413095	0.0167317961819238
11736	Gardnerella vaginalis	LOC391359	0.169853996505667	0.198398705096333
11737	Gardnerella vaginalis	LOC391370	0.0783849185287637	0.555115027944443
11738	Gardnerella vaginalis	LOC391429	-0.103833008464595	0.433855784152442
11739	Gardnerella vaginalis	LOC391504	0.197612821022936	0.133548650045858
11740	Gardnerella vaginalis	LOC391509	-0.0308798166792105	0.816403875569516
11741	Gardnerella vaginalis	LOC391532	0.202144261565755	0.12469142139451
11742	Gardnerella vaginalis	LOC391578	-0.0900886391360447	0.497416719214218
11743	Gardnerella vaginalis	LOC391592	0.1203982745549	0.363709295824091
11744	Gardnerella vaginalis	LOC391655	0.0953403086393118	0.472576875179987
11745	Gardnerella vaginalis	LOC391656	-0.0677615413621549	0.610095846435156
11746	Gardnerella vaginalis	LOC391670	0.0579184122360314	0.663034694504111
11747	Gardnerella vaginalis	LOC391703	-0.0549774773142018	0.679190742508263
11748	Gardnerella vaginalis	LOC391746	-0.065120701840512	0.624119813038815
11749	Gardnerella vaginalis	LOC391764	-0.0412931270656887	0.756162042858296
11750	Gardnerella vaginalis	LOC391769	0.0463647393288438	0.727313004824584
11751	Gardnerella vaginalis	LOC391771	0.135553092264328	0.30599607731789
11752	Gardnerella vaginalis	LOC391777	0.0593888796969462	0.655012958646116
11753	Gardnerella vaginalis	LOC391811	0.228282570922016	0.0820351847911799
11754	Gardnerella vaginalis	LOC391817	-0.265764486405334	0.0419068298694385
11755	Gardnerella vaginalis	LOC391825	0.0387723257041205	0.770628094923378
11756	Gardnerella vaginalis	LOC391833	0.0616095856583277	0.642971861329308
11757	Gardnerella vaginalis	LOC391859	0.105663590405734	0.425750015192746
11758	Gardnerella vaginalis	LOC392008	0.0695020946832377	0.600927963725689
11759	Gardnerella vaginalis	LOC392145	-0.14791702275202	0.263555893207318
11760	Gardnerella vaginalis	LOC392221	0.0849570077928523	0.522326698681584
11761	Gardnerella vaginalis	LOC392264	0.0271886432569142	0.838033658226697
11762	Gardnerella vaginalis	LOC392275	0.0756540503870649	0.569021308168631
11763	Gardnerella vaginalis	LOC392285	0.0632000912793172	0.634403368845929
11764	Gardnerella vaginalis	LOC392288	0.193351466340285	0.142302674086617
11765	Gardnerella vaginalis	LOC392301	0.194401800240939	0.14010619105918
11766	Gardnerella vaginalis	LOC392335	0.00390124020242699	0.976605439503327
11767	Gardnerella vaginalis	LOC392382	-0.177206333810241	0.179376153120227
11768	Gardnerella vaginalis	LOC392437	0.0394325355845312	0.766831629630437
11769	Gardnerella vaginalis	LOC392459	-0.170484196846059	0.196714081247638
11770	Gardnerella vaginalis	LOC392522	0.147406860571703	0.265224647006641
11771	Gardnerella vaginalis	LOC392635	-0.0237375461547673	0.858365300692141
11772	Gardnerella vaginalis	LOC392713	-0.015875046669876	0.905008365613393
11773	Gardnerella vaginalis	LOC392781	-0.0203764776726763	0.87825495879426
11774	Gardnerella vaginalis	LOC392787	0.195812248621816	0.137196693548651
11775	Gardnerella vaginalis	LOC392843	-0.289051889459821	0.0263932432481282
11776	Gardnerella vaginalis	LOC392871	0.273927081290412	0.035782190274957
11777	Gardnerella vaginalis	LOC393076	-0.0622097764587011	0.639732955841924
11778	Gardnerella vaginalis	LOC399491	0.0299195113986131	0.822018736928737
11779	Gardnerella vaginalis	LOC399744	-0.00834265212519002	0.949996557221897
11780	Gardnerella vaginalis	LOC399748	0.322152412100413	0.0128361817295298
11781	Gardnerella vaginalis	LOC399753	0.0326203700002933	0.806250470107938
11782	Gardnerella vaginalis	LOC399804	0.117547368253127	0.375262354646303
11783	Gardnerella vaginalis	LOC399829	0.299105085366075	0.0213763195645505
11784	Gardnerella vaginalis	LOC399881	0.247938819634244	0.0583064311410653
11785	Gardnerella vaginalis	LOC399888	-0.101762350203307	0.443128366911675
11786	Gardnerella vaginalis	LOC399900	-0.0326203700002933	0.806250470107939
11787	Gardnerella vaginalis	LOC399942	0.141344933487932	0.285595554199749
11788	Gardnerella vaginalis	LOC399959	0.0106833962466462	0.935992933600649
11789	Gardnerella vaginalis	LOC399965	-0.179607097011735	0.173460414529524
11790	Gardnerella vaginalis	LOC399988	0.277858331032857	0.0331090048915526
11791	Gardnerella vaginalis	LOC400011	0.209976751510628	0.110443138914696
11792	Gardnerella vaginalis	LOC400013	0.275007424731084	0.0350303154469933
11793	Gardnerella vaginalis	LOC400019	0.0842967979124415	0.525576177768158
11794	Gardnerella vaginalis	LOC400027	-0.0609793853179356	0.646379834874079
11795	Gardnerella vaginalis	LOC400036	0.0435138330270702	0.743486524770676
11796	Gardnerella vaginalis	LOC400061	0.1601008959996	0.225788882812539
11797	Gardnerella vaginalis	LOC400099	0.0683317226225096	0.607085916408929
11798	Gardnerella vaginalis	LOC400129	0.040632917185278	0.75994296232743
11799	Gardnerella vaginalis	LOC400174	-0.173515160387945	0.188754242976119
11800	Gardnerella vaginalis	LOC400221	0.0443240906075743	0.738878271822152
11801	Gardnerella vaginalis	LOC400304	0.184468642494759	0.161918092996179
11802	Gardnerella vaginalis	LOC400347	0.103412874904334	0.435728297975365
11803	Gardnerella vaginalis	LOC400352	0.0260182711961861	0.844917640944694
11804	Gardnerella vaginalis	LOC400389	0.184168547094572	0.162613810184047
11805	Gardnerella vaginalis	LOC400403	0.0230773362743566	0.862265698185479
11806	Gardnerella vaginalis	LOC400446	0.137143597885318	0.300302495416969
11807	Gardnerella vaginalis	LOC400455	0.0827062922914521	0.533445573508922
11808	Gardnerella vaginalis	LOC400456	-0.23248390652463	0.0764110318637758
11809	Gardnerella vaginalis	LOC400464	-0.0300695590987065	0.821140822070788
11810	Gardnerella vaginalis	LOC400506	-0.0254780994758501	0.848098788541911
11811	Gardnerella vaginalis	LOC400558	-0.0143745696689425	0.913951041732369
11812	Gardnerella vaginalis	LOC400578	0.342378842072996	0.00794641569568449
11813	Gardnerella vaginalis	LOC400590	-0.102782674563942	0.438545556966023
11814	Gardnerella vaginalis	LOC400652	0.0600190800373382	0.651586834544614
11815	Gardnerella vaginalis	LOC400657	-0.0283590153176423	0.831161721773467
11816	Gardnerella vaginalis	LOC400707	0.155149321896519	0.240656521427418
11817	Gardnerella vaginalis	LOC400708	-0.0537770957134551	0.685827014408076
11818	Gardnerella vaginalis	LOC400713	-0.0876578663945325	0.509138866694235
11819	Gardnerella vaginalis	LOC400721	0.0593888796969462	0.655012958646116
11820	Gardnerella vaginalis	LOC400743	-0.114366357011148	0.388410331405617
11821	Gardnerella vaginalis	LOC400750	0.208146169569489	0.113655487012066
11822	Gardnerella vaginalis	LOC400759	0.125679953598186	0.342885735692717
11823	Gardnerella vaginalis	LOC400804	-0.0126340163478597	0.924337773575956
11824	Gardnerella vaginalis	LOC400807	0.118867788013948	0.369884287991496
11825	Gardnerella vaginalis	LOC400831	-0.444141192276303	0.000425437809727512
11826	Gardnerella vaginalis	LOC400836	0.0801254718498465	0.546336892293707
11827	Gardnerella vaginalis	LOC400879	0.0487655025303373	0.713783998816129
11828	Gardnerella vaginalis	LOC400890	0.306097308190425	0.0183849573047634
11829	Gardnerella vaginalis	LOC400942	0.0937197934783037	0.480170027614123
11830	Gardnerella vaginalis	LOC400948	0.0250579659155887	0.850574683436952
11831	Gardnerella vaginalis	LOC400955	-0.133062300442779	0.315051464457378
11832	Gardnerella vaginalis	LOC400963	0.0253580613157754	0.848806039307691
11833	Gardnerella vaginalis	LOC400965	0.114516404711241	0.387784075137086
11834	Gardnerella vaginalis	LOC400986	0.0675514745820242	0.611206391674223
11835	Gardnerella vaginalis	LOC401002	-0.285420735117562	0.0284334641505137
11836	Gardnerella vaginalis	LOC401007	0.337697353830084	0.00890359490187945
11837	Gardnerella vaginalis	LOC401010	-0.00294093492182957	0.982363038386725
11838	Gardnerella vaginalis	LOC401019	-0.10101211170284	0.446515006667844
11839	Gardnerella vaginalis	LOC401052	0.0508361607916255	0.70218500386765
11840	Gardnerella vaginalis	LOC401056	0.0966607284001332	0.466437774003064
11841	Gardnerella vaginalis	LOC401074	-0.077724708648353	0.558462122471689
11842	Gardnerella vaginalis	LOC401076	0.251239869036298	0.0549298486330186
11843	Gardnerella vaginalis	LOC401087	0.123279190396693	0.352257300805688
11844	Gardnerella vaginalis	LOC401093	-0.0533569621531937	0.688155324959814
11845	Gardnerella vaginalis	LOC401098	-0.0803955577100146	0.544980793701099
11846	Gardnerella vaginalis	LOC401115	0.167603281004267	0.204498990299315
11847	Gardnerella vaginalis	LOC401127	0.0283590153176423	0.831161721773467
11848	Gardnerella vaginalis	LOC401152	-0.301535858107587	0.0202927476579651
11849	Gardnerella vaginalis	LOC401206	0.0289592061180157	0.827642486130344
11850	Gardnerella vaginalis	LOC401218	0.19323142818021	0.142555330215094
11851	Gardnerella vaginalis	LOC401233	0.068841884802827	0.604398306894873
11852	Gardnerella vaginalis	LOC401237	-0.0417732797059874	0.753415842739552
11853	Gardnerella vaginalis	LOC401238	0.208956427149993	0.112224904178436
11854	Gardnerella vaginalis	LOC401242	0.000900286200560074	0.99460054217378
11855	Gardnerella vaginalis	LOC401252	0.0648206064403253	0.625721993066692
11856	Gardnerella vaginalis	LOC401268	0.0516764279121482	0.697497180264447
11857	Gardnerella vaginalis	LOC401280	0.0920992783172955	0.487827438027783
11858	Gardnerella vaginalis	LOC401286	-0.0821961301111347	0.53598194023827
11859	Gardnerella vaginalis	LOC401305	0.0710325812241898	0.592916986799105
11860	Gardnerella vaginalis	LOC401321	-0.040542888565222	0.760458977359526
11861	Gardnerella vaginalis	LOC401357	0.124539591077477	0.347317720182435
11862	Gardnerella vaginalis	LOC401397	-0.0189360197517802	0.886802791527012
11863	Gardnerella vaginalis	LOC401398	-0.145576278630564	0.271270759656315
11864	Gardnerella vaginalis	LOC401433	0.197762868723029	0.133247976625585
11865	Gardnerella vaginalis	LOC401442	0.148667261252487	0.261114678169919
11866	Gardnerella vaginalis	LOC401480	-0.150977995833924	0.253691586353087
11867	Gardnerella vaginalis	LOC401497	-0.0459446057685824	0.729689248845621
11868	Gardnerella vaginalis	LOC401533	-0.0627499481790371	0.636823642547082
11869	Gardnerella vaginalis	LOC401537	0.281969638015415	0.0304934815368536
11870	Gardnerella vaginalis	LOC401561	-0.0415632129258567	0.754616933940236
11871	Gardnerella vaginalis	LOC401588	0.258652225420909	0.0479243762563696
11872	Gardnerella vaginalis	LOC401589	-0.0939898793384717	0.478900023960283
11873	Gardnerella vaginalis	LOC401602	-0.094319984278677	0.477350225305387
11874	Gardnerella vaginalis	LOC401620	-0.0156349703497266	0.906438435192686
11875	Gardnerella vaginalis	LOC401622	-0.0963906425399652	0.467689982461249
11876	Gardnerella vaginalis	LOC401623	-0.0460946534686758	0.728840298831299
11877	Gardnerella vaginalis	LOC401629	0.192511199219762	0.144078310616678
11878	Gardnerella vaginalis	LOC401630	0.077004479687905	0.562124351000168
11879	Gardnerella vaginalis	LOC401640	0.133812538943246	0.312306082618089
11880	Gardnerella vaginalis	LOC401648	0.0313299597794906	0.813775045681359
11881	Gardnerella vaginalis	LOC401650	0.0434838234870515	0.743657373836244
11882	Gardnerella vaginalis	LOC401676	0.0442040524474996	0.739560404635554
11883	Gardnerella vaginalis	LOC401677	-0.0590287652167222	0.656973928730961
11884	Gardnerella vaginalis	LOC401703	0.232964059164928	0.075788254243461
11885	Gardnerella vaginalis	LOC401717	0.105903666725883	0.424693384228084
11886	Gardnerella vaginalis	LOC401720	-0.18422856617461	0.16247449144494
11887	Gardnerella vaginalis	LOC401730	0.0896685055757833	0.499432716921207
11888	Gardnerella vaginalis	LOC401805	0.0411430793655954	0.757020847417601
11889	Gardnerella vaginalis	LOC401817	-0.0179156953911455	0.892865330007063
11890	Gardnerella vaginalis	LOC401845	-0.0555476585745565	0.676046934581971
11891	Gardnerella vaginalis	LOC401847	0.00846269028526469	0.949278020726299
11892	Gardnerella vaginalis	LOC401875	0.00402127836250166	0.975885817067756
11893	Gardnerella vaginalis	LOC401895	-0.089428429255634	0.500586608965665
11894	Gardnerella vaginalis	LOC401934	-0.0982812435611414	0.458962697652297
11895	Gardnerella vaginalis	LOC402057	-0.100411920902467	0.449234610542653
11896	Gardnerella vaginalis	LOC402110	0.132552138262462	0.316927114166714
11897	Gardnerella vaginalis	LOC402112	-0.00648206064403253	0.961138583317678
11898	Gardnerella vaginalis	LOC402116	0.0256281471759434	0.847214892538492
11899	Gardnerella vaginalis	LOC402160	0.143595648989332	0.277915197679127
11900	Gardnerella vaginalis	LOC402175	0.0872677423742898	0.51103322674452
11901	Gardnerella vaginalis	LOC402221	0.243617445871556	0.0629782647967152
11902	Gardnerella vaginalis	LOC402251	0.118927807093986	0.369640943494326
11903	Gardnerella vaginalis	LOC402269	0.0131441785281771	0.921292007591487
11904	Gardnerella vaginalis	LOC402282	0.00153048654095213	0.990821050587389
11905	Gardnerella vaginalis	LOC402342	0.0943800033587144	0.477068731034625
11906	Gardnerella vaginalis	LOC402360	0.152628520534951	0.248477774800163
11907	Gardnerella vaginalis	LOC402377	-0.0234674602945993	0.859960516597551
11908	Gardnerella vaginalis	LOC402457	-0.240106329689372	0.0669919439305906
11909	Gardnerella vaginalis	LOC402483	0.133962586643339	0.311758853165044
11910	Gardnerella vaginalis	LOC402509	-0.0909889253366048	0.493110970874324
11911	Gardnerella vaginalis	LOC402538	-0.110585154968796	0.404389144230738
11912	Gardnerella vaginalis	LOC402560	-0.177506429210428	0.178628804460262
11913	Gardnerella vaginalis	LOC402562	0.069472085143219	0.601085516383509
11914	Gardnerella vaginalis	LOC402571	0.0155149321896519	0.907153581013309
11915	Gardnerella vaginalis	LOC402641	0.168263490884678	0.202695973737276
11916	Gardnerella vaginalis	LOC402643	0.191100750838885	0.147095933169601
11917	Gardnerella vaginalis	LOC402644	0.244637770232191	0.0618489047144108
11918	Gardnerella vaginalis	LOC402677	-0.0217569165135351	0.870076216722472
11919	Gardnerella vaginalis	LOC402693	-0.184408623414722	0.162057061181526
11920	Gardnerella vaginalis	LOC402694	0.0765243270476063	0.564572093882215
11921	Gardnerella vaginalis	LOC407835	-0.174655522908654	0.185820144416217
11922	Gardnerella vaginalis	LOC415056	0.153708863975623	0.245104878081733
11923	Gardnerella vaginalis	LOC439914	-0.182668070093639	0.166125344790067
11924	Gardnerella vaginalis	LOC439945	0.0986113485013467	0.457448050045195
11925	Gardnerella vaginalis	LOC439949	0.0677015222821175	0.61041305607179
11926	Gardnerella vaginalis	LOC439950	-0.328874549064595	0.0109823305497469
11927	Gardnerella vaginalis	LOC439953	-0.0072923182245366	0.956285377352221
11928	Gardnerella vaginalis	LOC439965	-0.0129941308280837	0.922187706445462
11929	Gardnerella vaginalis	LOC439992	-0.0110135011868516	0.934019515757807
11930	Gardnerella vaginalis	LOC439994	-0.19368157128049	0.141609595515516
11931	Gardnerella vaginalis	LOC440015	0.0419233274060808	0.752558275744614
11932	Gardnerella vaginalis	LOC440027	-0.0725930773051606	0.584798355938412
11933	Gardnerella vaginalis	LOC440030	-0.123819362117029	0.350135061487574
11934	Gardnerella vaginalis	LOC440043	0.0401527645449793	0.762696238934565
11935	Gardnerella vaginalis	LOC440055	0.132462109642405	0.317258849719592
11936	Gardnerella vaginalis	LOC440061	-0.00975310050606746	0.941556405354426
11937	Gardnerella vaginalis	LOC440063	0.191130760378904	0.147031242502488
11938	Gardnerella vaginalis	LOC440067	0.0540171720336044	0.684497851979096
11939	Gardnerella vaginalis	LOC440082	-0.0935697457782103	0.480876356668792
11940	Gardnerella vaginalis	LOC440092	0.117367311013015	0.375999352993347
11941	Gardnerella vaginalis	LOC440093	0.296794350784638	0.0224514583015026
11942	Gardnerella vaginalis	LOC440104	0.0270085860168022	0.83909196088961
11943	Gardnerella vaginalis	LOC440122	-0.168173462264622	0.202941173603789
11944	Gardnerella vaginalis	LOC440125	0.132792214582611	0.316043569189009
11945	Gardnerella vaginalis	LOC440145	0.0108034344067209	0.935275282196683
11946	Gardnerella vaginalis	LOC440157	-0.0533869716932124	0.687988921303969
11947	Gardnerella vaginalis	LOC440160	-0.170814301786265	0.195835739984734
11948	Gardnerella vaginalis	LOC440180	0.0236475175347113	0.858896977110233
11949	Gardnerella vaginalis	LOC440225	0.211117114031337	0.108477579078835
11950	Gardnerella vaginalis	LOC440248	-0.0752039072867848	0.571329004061871
11951	Gardnerella vaginalis	LOC440258	0.0235874984546739	0.859251462677484
11952	Gardnerella vaginalis	LOC440261	0.0811758057505	0.54107233919878
11953	Gardnerella vaginalis	LOC440268	-0.230833381823603	0.0785828637457962
11954	Gardnerella vaginalis	LOC440280	-0.0316000456396586	0.812198725312686
11955	Gardnerella vaginalis	LOC440287	-0.0956704135795172	0.471038052345465
11956	Gardnerella vaginalis	LOC440291	0.120218217314788	0.364432489872328
11957	Gardnerella vaginalis	LOC440295	0.153348749495399	0.246225684641162
11958	Gardnerella vaginalis	LOC440309	0.0650606827604747	0.624440110963655
11959	Gardnerella vaginalis	LOC440311	0.178526753571063	0.176104687680403
11960	Gardnerella vaginalis	LOC440335	-0.052696752272783	0.691819911325641
11961	Gardnerella vaginalis	LOC440338	-0.148907337572636	0.260336714285311
11962	Gardnerella vaginalis	LOC440341	0.0561778589149486	0.672578587023826
11963	Gardnerella vaginalis	LOC440345	-0.203014538226297	0.123042634903876
11964	Gardnerella vaginalis	LOC440348	0.142815400948846	0.280562065603837
11965	Gardnerella vaginalis	LOC440349	-0.0174655522908654	0.895541938864545
11966	Gardnerella vaginalis	LOC440350	0.109114687507881	0.410705017638144
11967	Gardnerella vaginalis	LOC440353	-0.0491856360905987	0.711425265700842
11968	Gardnerella vaginalis	LOC440354	0.00378120204235231	0.977325080474281
11969	Gardnerella vaginalis	LOC440356	0.233474221345246	0.0751309772785269
11970	Gardnerella vaginalis	LOC440359	-0.11973806467449	0.366365280129792
11971	Gardnerella vaginalis	LOC440366	0.0802155004699026	0.545884678641942
11972	Gardnerella vaginalis	LOC440386	0.0818660251709294	0.537626262172689
11973	Gardnerella vaginalis	LOC440389	0.065030673220456	0.624600285837828
11974	Gardnerella vaginalis	LOC440396	0.223811149459234	0.0883746847978978
11975	Gardnerella vaginalis	LOC440421	0.228132523221923	0.0822419322244324
11976	Gardnerella vaginalis	LOC440434	0.0851970841130016	0.521147566956462
11977	Gardnerella vaginalis	LOC440438	-0.0277588245172689	0.834684256123676
11978	Gardnerella vaginalis	LOC440456	-0.0692620183630883	0.602188892987694
11979	Gardnerella vaginalis	LOC440459	-0.0552175536343512	0.677866367963973
11980	Gardnerella vaginalis	LOC440461	-0.0530868762930257	0.689653618392127
11981	Gardnerella vaginalis	LOC440487	-0.032380293680144	0.807649091722923
11982	Gardnerella vaginalis	LOC440498	0.0123939400277103	0.925771451585762
11983	Gardnerella vaginalis	LOC440508	0.127540545079344	0.335730523215149
11984	Gardnerella vaginalis	LOC440509	-0.171084387646433	0.195119180933358
11985	Gardnerella vaginalis	LOC440525	0.155419407756687	0.239828657529323
11986	Gardnerella vaginalis	LOC440551	0.105573561785678	0.426146636511139
11987	Gardnerella vaginalis	LOC440563	0.0838466548121615	0.527797487115887
11988	Gardnerella vaginalis	LOC440575	-0.000780248040485397	0.995320461230702
11989	Gardnerella vaginalis	LOC440577	0.275487577371383	0.0347003879508802
11990	Gardnerella vaginalis	LOC440585	-0.245628085052807	0.0607684189671801
11991	Gardnerella vaginalis	LOC440589	-0.109984964168422	0.406960190694276
11992	Gardnerella vaginalis	LOC440595	0.0906588203963994	0.494687484881355
11993	Gardnerella vaginalis	LOC440704	0.0726530963851979	0.584487108218127
11994	Gardnerella vaginalis	LOC440706	-0.216038678594399	0.100302210301766
11995	Gardnerella vaginalis	LOC440731	0.28569082097773	0.0282772917151506
11996	Gardnerella vaginalis	LOC440733	-0.0585486125764235	0.65959213444491
11997	Gardnerella vaginalis	LOC440737	-0.0349311045817309	0.792820180331564
11998	Gardnerella vaginalis	LOC440748	-0.128410821739885	0.332416090657283
11999	Gardnerella vaginalis	LOC440776	-0.0494557219507667	0.709910354272913
12000	Gardnerella vaginalis	LOC440820	0.0396426023646619	0.765624800360152
12001	Gardnerella vaginalis	LOC440836	0.0854071508931323	0.520116922077195
12002	Gardnerella vaginalis	LOC440895	-0.212197457472009	0.106640427530584
12003	Gardnerella vaginalis	LOC440905	-0.0520665519323909	0.695324492476784
12004	Gardnerella vaginalis	LOC440917	0.15196831065454	0.250554475026823
12005	Gardnerella vaginalis	LOC440926	-0.0586986602765168	0.658773507178878
12006	Gardnerella vaginalis	LOC440927	-0.0869976565141218	0.51234680319807
12007	Gardnerella vaginalis	LOC440928	-0.186599319836085	0.15704127576744
12008	Gardnerella vaginalis	LOC440934	-0.0807256626502199	0.54332555255915
12009	Gardnerella vaginalis	LOC440944	0.000780248040485397	0.995320461230703
12010	Gardnerella vaginalis	LOC440957	-0.0748137832665421	0.573332506390909
12011	Gardnerella vaginalis	LOC440991	0.114906528731484	0.386158614737937
12012	Gardnerella vaginalis	LOC440992	0.11994813145462	0.365518919873536
12013	Gardnerella vaginalis	LOC440993	-0.176065971289532	0.182236713848506
12014	Gardnerella vaginalis	LOC440995	-0.129071031620296	0.329915466751247
12015	Gardnerella vaginalis	LOC441007	-0.107044029246593	0.419694802398279
12016	Gardnerella vaginalis	LOC441009	0.147646936891852	0.264438470634306
12017	Gardnerella vaginalis	LOC441013	0.172824940967515	0.190546219677382
12018	Gardnerella vaginalis	LOC441016	0.0563279066150419	0.671753785211308
12019	Gardnerella vaginalis	LOC441019	0.251720021676597	0.054452204490168
12020	Gardnerella vaginalis	LOC441032	0.0569881164954527	0.668129237044284
12021	Gardnerella vaginalis	LOC441034	-0.138944170286438	0.29394043187609
12022	Gardnerella vaginalis	LOC441046	-0.0830063876916388	0.531956356821416
12023	Gardnerella vaginalis	LOC441050	-0.241066634969969	0.0658743554319533
12024	Gardnerella vaginalis	LOC441052	-0.128410821739885	0.332416090657283
12025	Gardnerella vaginalis	LOC441054	-0.183058194113882	0.165207051531957
12026	Gardnerella vaginalis	LOC441061	0.301175743627363	0.0204502717551089
12027	Gardnerella vaginalis	LOC441066	-0.00252080136156821	0.98488228635928
12028	Gardnerella vaginalis	LOC441070	0.221950557978077	0.091123233780435
12029	Gardnerella vaginalis	LOC441073	-0.0542872578937724	0.683003680525311
12030	Gardnerella vaginalis	LOC441081	-0.18287813687377	0.165630415992167
12031	Gardnerella vaginalis	LOC441087	0.0012604006807841	0.992440812959207
12032	Gardnerella vaginalis	LOC441089	0.226902132081157	0.0839528115602571
12033	Gardnerella vaginalis	LOC441114	0.0710926003042271	0.59260380395279
12034	Gardnerella vaginalis	LOC441124	0.235694927306627	0.0723224978764223
12035	Gardnerella vaginalis	LOC441126	0.0130541499081211	0.921829415313636
12036	Gardnerella vaginalis	LOC441131	0.15265853007497	0.248383658634052
12037	Gardnerella vaginalis	LOC441150	0.0270686050968395	0.8387391617669
12038	Gardnerella vaginalis	LOC441154	0.12447957199744	0.34755196093625
12039	Gardnerella vaginalis	LOC441155	-0.0889182670753166	0.503043190204513
12040	Gardnerella vaginalis	LOC441178	0.0445941764677423	0.737344204898383
12041	Gardnerella vaginalis	LOC441179	-0.0930295740578743	0.483423695663394
12042	Gardnerella vaginalis	LOC441191	0.127780621399493	0.334814135485211
12043	Gardnerella vaginalis	LOC441193	-0.204485005687211	0.120294485923739
12044	Gardnerella vaginalis	LOC441196	-0.0554576299545005	0.676542961624588
12045	Gardnerella vaginalis	LOC441212	0.134502758363675	0.30979392522913
12046	Gardnerella vaginalis	LOC441237	0.0489155502304307	0.712941287072397
12047	Gardnerella vaginalis	LOC441241	-0.17453548474858	0.186127442000423
12048	Gardnerella vaginalis	LOC441246	-0.124839686477664	0.34614798350408
12049	Gardnerella vaginalis	LOC441251	0.116737110672623	0.378585689032511
12050	Gardnerella vaginalis	LOC441253	-0.0179757144711828	0.892508537896039
12051	Gardnerella vaginalis	LOC441257	0.113886204370849	0.390418376893617
12052	Gardnerella vaginalis	LOC441268	0.143325563129164	0.278829541930178
12053	Gardnerella vaginalis	LOC441282	0.237915633268009	0.0695983296181055
12054	Gardnerella vaginalis	LOC441294	0.119888112374583	0.365760615762643
12055	Gardnerella vaginalis	LOC441320	-0.16190146840072	0.22054419027539
12056	Gardnerella vaginalis	LOC441326	0.0220570119137218	0.868299987588428
12057	Gardnerella vaginalis	LOC441347	-0.0761041934873449	0.566717955452331
12058	Gardnerella vaginalis	LOC441377	-0.0784149280687824	0.554963114306476
12059	Gardnerella vaginalis	LOC441378	0.0430336803867715	0.746221579828897
12060	Gardnerella vaginalis	LOC441408	0.0643704633400453	0.628128490479446
12061	Gardnerella vaginalis	LOC441416	-0.0171354473506601	0.897505522989215
12062	Gardnerella vaginalis	LOC441420	-0.11724727285294	0.37649116807624
12063	Gardnerella vaginalis	LOC441426	-0.0296494255384451	0.823599529793296
12064	Gardnerella vaginalis	LOC441442	0.0424034800463795	0.749816063089362
12065	Gardnerella vaginalis	LOC441453	0.09831125310116	0.458824889476235
12066	Gardnerella vaginalis	LOC441454	-0.0211267161731431	0.873808365211348
12067	Gardnerella vaginalis	LOC441455	-0.233054087784984	0.075671933514779
12068	Gardnerella vaginalis	LOC441461	0.156739827517509	0.23580946380075
12069	Gardnerella vaginalis	LOC441481	0.0619997096785704	0.640865816634459
12070	Gardnerella vaginalis	LOC441484	0.274707329330897	0.0352378406741436
12071	Gardnerella vaginalis	LOC441488	-0.131951947462088	0.319142868992499
12072	Gardnerella vaginalis	LOC441495	-0.129941308280837	0.326637357428448
12073	Gardnerella vaginalis	LOC441505	0.134082624803414	0.311321512901515
12074	Gardnerella vaginalis	LOC441506	0.135883197204534	0.304808700117798
12075	Gardnerella vaginalis	LOC441511	-0.10011182550228	0.45059783464837
12076	Gardnerella vaginalis	LOC441528	0.0829463686116014	0.532254036067072
12077	Gardnerella vaginalis	LOC441533	0.102662636403867	0.439083330715547
12078	Gardnerella vaginalis	LOC441548	-0.00600190800373382	0.964015230096763
12079	Gardnerella vaginalis	LOC441550	0.0156649798897453	0.906259660252264
12080	Gardnerella vaginalis	LOC441601	-0.0412331079856514	0.756505529563027
12081	Gardnerella vaginalis	LOC441617	-0.0271286241768769	0.838386394190188
12082	Gardnerella vaginalis	LOC441632	-0.0893083910955593	0.501164070502556
12083	Gardnerella vaginalis	LOC441642	0.0802755195499399	0.545583303278759
12084	Gardnerella vaginalis	LOC441655	-0.0375119250233364	0.777890696585065
12085	Gardnerella vaginalis	LOC441662	-0.150437824113588	0.255413909293126
12086	Gardnerella vaginalis	LOC441666	0.0461546725487131	0.728500809372301
12087	Gardnerella vaginalis	LOC441711	0.13573314950444	0.305348047521148
12088	Gardnerella vaginalis	LOC441714	0.132522128722443	0.317037668067856
12089	Gardnerella vaginalis	LOC441728	-0.0926694595776502	0.485125874057336
12090	Gardnerella vaginalis	LOC441734	-0.154038968915829	0.244080537388294
12091	Gardnerella vaginalis	LOC441736	0.339047783130924	0.00861770671970885
12092	Gardnerella vaginalis	LOC441743	0.11949798835434	0.367334004556237
12093	Gardnerella vaginalis	LOC441759	-0.223060910958768	0.0894750377695634
12094	Gardnerella vaginalis	LOC441762	0.372118296231497	0.00370615460373534
12095	Gardnerella vaginalis	LOC441763	-0.26291358010356	0.0442395696407732
12096	Gardnerella vaginalis	LOC441768	-0.069111970662995	0.602977562659827
12097	Gardnerella vaginalis	LOC441773	-0.218559479955967	0.0963042957323689
12098	Gardnerella vaginalis	LOC441775	-0.14497608783019	0.273272939742077
12099	Gardnerella vaginalis	LOC441806	0.149087394812748	0.259754266953312
12100	Gardnerella vaginalis	LOC441847	0.151638205714335	0.251597235737213
12101	Gardnerella vaginalis	LOC441864	-0.222490729698413	0.0903184654038769
12102	Gardnerella vaginalis	LOC441870	0.189060102117615	0.151544764863295
12103	Gardnerella vaginalis	LOC441876	0.086337446633711	0.515564967169711
12104	Gardnerella vaginalis	LOC441896	0.0241576797150286	0.855884974494809
12105	Gardnerella vaginalis	LOC441907	0.0707024762839844	0.594640810706003
12106	Gardnerella vaginalis	LOC441957	-0.169703948805574	0.198801315015309
12107	Gardnerella vaginalis	LOC441958	-0.0776646895683157	0.558766876554281
12108	Gardnerella vaginalis	LOC442041	-0.188459911317242	0.15287203641794
12109	Gardnerella vaginalis	LOC442049	-0.128920983920203	0.330482746529048
12110	Gardnerella vaginalis	LOC442057	-0.0678815795222295	0.609461641031785
12111	Gardnerella vaginalis	LOC442064	0.0810257580504066	0.541822905150372
12112	Gardnerella vaginalis	LOC442075	-0.107014019706574	0.419825911175683
12113	Gardnerella vaginalis	LOC442096	-0.153738873515642	0.245011635070599
12114	Gardnerella vaginalis	LOC442113	0.0682717035424723	0.607402447020712
12115	Gardnerella vaginalis	LOC442124	0.0685717989426589	0.605820511689579
12116	Gardnerella vaginalis	LOC442132	0.0340608279211895	0.797871548286046
12117	Gardnerella vaginalis	LOC442153	0.180957526312575	0.170195838800098
12118	Gardnerella vaginalis	LOC442162	0.0796153096695292	0.548902843910522
12119	Gardnerella vaginalis	LOC442180	0.0689619229629016	0.603766684442074
12120	Gardnerella vaginalis	LOC442181	0.253400555917642	0.0528069420752944
12121	Gardnerella vaginalis	LOC442204	0.115386681371783	0.384163616746931
12122	Gardnerella vaginalis	LOC442229	-0.183358289514068	0.164503206805532
12123	Gardnerella vaginalis	LOC442232	0.0527267618128016	0.69165318595618
12124	Gardnerella vaginalis	LOC442245	0.0400027168448859	0.763557239387045
12125	Gardnerella vaginalis	LOC442249	0.133122319522816	0.314831267568694
12126	Gardnerella vaginalis	LOC442261	-0.0570781451155087	0.667635561281045
12127	Gardnerella vaginalis	LOC442270	0.125559915438112	0.343350596318873
12128	Gardnerella vaginalis	LOC442308	0.0363115434225896	0.784825074443423
12129	Gardnerella vaginalis	LOC442319	0.140684723607521	0.287874694752755
12130	Gardnerella vaginalis	LOC442366	-0.13033143230108	0.32517457028009
12131	Gardnerella vaginalis	LOC442403	0.11634698665238	0.380192082864749
12132	Gardnerella vaginalis	LOC442442	0.0292893110582211	0.825708336789649
12133	Gardnerella vaginalis	LOC442448	0.0615195570382717	0.643458269299768
12134	Gardnerella vaginalis	LOC442454	-0.105693599945753	0.425617854705336
12135	Gardnerella vaginalis	LOC442474	0.0710325812241898	0.592916986799105
12136	Gardnerella vaginalis	LOC442501	-0.093509726698173	0.481159042444711
12137	Gardnerella vaginalis	LOC442517	0.105843647645846	0.424957402028202
12138	Gardnerella vaginalis	LOC442535	0.0805756149501266	0.544077632796945
12139	Gardnerella vaginalis	LOC442572	0.0536270480133617	0.686658221996174
12140	Gardnerella vaginalis	LOC442582	0.167363204684118	0.205157439437419
12141	Gardnerella vaginalis	LOC442590	-0.00192061056119482	0.98848146053932
12142	Gardnerella vaginalis	LOC442597	0.23314411640504	0.0755557546413066
12143	Gardnerella vaginalis	LOC442609	0.0390724211043072	0.76890175977345
12144	Gardnerella vaginalis	LOC442668	0.0761642125673822	0.56641117087088
12145	Gardnerella vaginalis	LOC442676	0.0964506616200026	0.467411557309868
12146	Gardnerella vaginalis	LOC442711	-0.0841467502123482	0.526316096740959
12147	Gardnerella vaginalis	LOC442726	-0.224171263939458	0.0878503007481447
12148	Gardnerella vaginalis	LOC442727	0.0137143597885318	0.917889247503287
12149	Gardnerella vaginalis	LOC474170	-0.0260782902762235	0.844564331033575
12150	Gardnerella vaginalis	LOC493754	-0.244997884712415	0.0614542241590256
12151	Gardnerella vaginalis	LOC493869	-0.0345109710214695	0.795257729041045
12152	Gardnerella vaginalis	LOC494141	-0.176606143009868	0.180877633623001
12153	Gardnerella vaginalis	LOC497256	-0.0259282425761301	0.845447662728016
12154	Gardnerella vaginalis	LOC504188	-0.0154849226496333	0.90733237893948
12155	Gardnerella vaginalis	LOC54103	-0.146626612531217	0.26779053597997
12156	Gardnerella vaginalis	LOC541469	-0.0186959434316309	0.888228704298641
12157	Gardnerella vaginalis	LOC541471	0.00666211788414454	0.96005996576902
12158	Gardnerella vaginalis	LOC541472	-0.0263783856764102	0.842798239342815
12159	Gardnerella vaginalis	LOC541473	-0.14905738527273	0.259851280472907
12160	Gardnerella vaginalis	LOC550112	-0.175585818649233	0.183450960384263
12161	Gardnerella vaginalis	LOC550631	0.0105033390065342	0.937069505452806
12162	Gardnerella vaginalis	LOC550643	-0.313629702735111	0.0155690172425069
12163	Gardnerella vaginalis	LOC552889	-0.242807188291052	0.0638868797731227
12164	Gardnerella vaginalis	LOC553158	0.00468148824291238	0.971928250454495
12165	Gardnerella vaginalis	LOC554175	0.120968455815255	0.361424951535181
12166	Gardnerella vaginalis	LOC554203	-0.0830363972316574	0.53180754799166
12167	Gardnerella vaginalis	LOC554206	-0.158540399918629	0.230403865613823
12168	Gardnerella vaginalis	LOC554207	0.0947701273789571	0.475241176159229
12169	Gardnerella vaginalis	LOC554208	-0.128560869439978	0.331846723308972
12170	Gardnerella vaginalis	LOC554223	0.0559677921348179	0.673733953969524
12171	Gardnerella vaginalis	LOC55908	0.1019123979034	0.442452758127739
12172	Gardnerella vaginalis	LOC572558	0.14881730895258	0.260628267580207
12173	Gardnerella vaginalis	LOC57399	0.133872558023283	0.312087116954953
12174	Gardnerella vaginalis	LOC595101	-0.14362565852935	0.277813726675119
12175	Gardnerella vaginalis	LOC606724	0.0664711311413521	0.616931481478763
12176	Gardnerella vaginalis	LOC613037	0.0548274296141085	0.680018966696189
12177	Gardnerella vaginalis	LOC613206	-0.0946800987589011	0.475662587389655
12178	Gardnerella vaginalis	LOC613266	-0.0341208470012268	0.797522910902417
12179	Gardnerella vaginalis	LOC619207	0.0181557717112948	0.891438288907739
12180	Gardnerella vaginalis	LOC641298	-0.128500850359941	0.332074396584786
12181	Gardnerella vaginalis	LOC641365	-0.0120338255474863	0.927922407215305
12182	Gardnerella vaginalis	LOC641367	-0.0479552449498333	0.718340494584601
12183	Gardnerella vaginalis	LOC641515	-0.116046891252193	0.381430540447039
12184	Gardnerella vaginalis	LOC641518	0.0881680285748499	0.506667040737571
12185	Gardnerella vaginalis	LOC641522	0.0430336803867715	0.746221579828897
12186	Gardnerella vaginalis	LOC641693	0.132702185962555	0.316374713919854
12187	Gardnerella vaginalis	LOC641697	0.0298294827785571	0.822545590065479
12188	Gardnerella vaginalis	LOC641699	-0.0128740926680091	0.922904334753423
12189	Gardnerella vaginalis	LOC641700	0.0702223236436857	0.597152161397167
12190	Gardnerella vaginalis	LOC641704	0.0382621635238031	0.773565400514002
12191	Gardnerella vaginalis	LOC641705	0.0399426977648486	0.763901719350653
12192	Gardnerella vaginalis	LOC641710	0.242837197831071	0.0638530404849509
12193	Gardnerella vaginalis	LOC641716	-0.14971759515314	0.257722620635637
12194	Gardnerella vaginalis	LOC641724	-0.129101041160315	0.329802084492106
12195	Gardnerella vaginalis	LOC641726	-0.101762350203307	0.443128366911675
12196	Gardnerella vaginalis	LOC641727	0.141735057508174	0.284254385377224
12197	Gardnerella vaginalis	LOC641733	-0.377970156535138	0.00316273573379672
12198	Gardnerella vaginalis	LOC641742	-0.253580613157754	0.0526330885395462
12199	Gardnerella vaginalis	LOC641746	-0.148187108612188	0.262675296191078
12200	Gardnerella vaginalis	LOC641750	0.00540171720336044	0.967611675557131
12201	Gardnerella vaginalis	LOC641753	-0.0312099216194159	0.814475868636647
12202	Gardnerella vaginalis	LOC641765	-0.00249079182154954	0.98506223854801
12203	Gardnerella vaginalis	LOC641768	0.00159050562098946	0.990461108165791
12204	Gardnerella vaginalis	LOC641772	0.0807256626502199	0.54332555255915
12205	Gardnerella vaginalis	LOC641784	-0.0437839188872382	0.741949437294932
12206	Gardnerella vaginalis	LOC641787	-0.0464247584088811	0.726973749074104
12207	Gardnerella vaginalis	LOC641788	0.181647745733004	0.168544691208604
12208	Gardnerella vaginalis	LOC641798	0.268735430867182	0.0395846535026759
12209	Gardnerella vaginalis	LOC641801	-0.214088058493185	0.103483283494099
12210	Gardnerella vaginalis	LOC641802	-0.0425835372864915	0.748788524311455
12211	Gardnerella vaginalis	LOC641804	-0.359274213103507	0.00519705535922972
12212	Gardnerella vaginalis	LOC641806	0.0138043884085878	0.917352101824671
12213	Gardnerella vaginalis	LOC641814	-0.0318401219598079	0.810798173124526
12214	Gardnerella vaginalis	LOC641819	-0.164122174362101	0.214193644311745
12215	Gardnerella vaginalis	LOC641820	-0.020946658933031	0.874875199213528
12216	Gardnerella vaginalis	LOC641823	0.0519465137723162	0.695992753435259
12217	Gardnerella vaginalis	LOC641825	-0.00237075366147486	0.985782054611924
12218	Gardnerella vaginalis	LOC641844	0.0502359699912521	0.705540226861107
12219	Gardnerella vaginalis	LOC641848	0.0267985192366715	0.84032700527295
12220	Gardnerella vaginalis	LOC641849	-0.0189060102117615	0.88698101121225
12221	Gardnerella vaginalis	LOC641851	-0.0148547223092412	0.91108817779697
12222	Gardnerella vaginalis	LOC641852	0.217449126975276	0.0980497102261133
12223	Gardnerella vaginalis	LOC641860	-0.163612012181784	0.215641067612792
12224	Gardnerella vaginalis	LOC641914	-0.14971759515314	0.257722620635637
12225	Gardnerella vaginalis	LOC641931	0.280349122854407	0.0315030125129242
12226	Gardnerella vaginalis	LOC641939	0.251720021676597	0.054452204490168
12227	Gardnerella vaginalis	LOC641942	-0.0274887386571009	0.836270454958965
12228	Gardnerella vaginalis	LOC641944	-0.0262583475163355	0.843504584176201
12229	Gardnerella vaginalis	LOC641945	0.00786249948489131	0.952871093330658
12230	Gardnerella vaginalis	LOC641947	0.150137728713402	0.256374165976059
12231	Gardnerella vaginalis	LOC641948	0.114726471491372	0.386908323451717
12232	Gardnerella vaginalis	LOC641953	-0.0929395454378183	0.4838489441914
12233	Gardnerella vaginalis	LOC641972	-0.028118938997493	0.832570343412551
12234	Gardnerella vaginalis	LOC641975	0.304206707169249	0.0191562867764417
12235	Gardnerella vaginalis	LOC641977	0.189150130737671	0.151346413309216
12236	Gardnerella vaginalis	LOC641978	-0.0249679372955327	0.851105419821037
12237	Gardnerella vaginalis	LOC641983	-0.253460574997679	0.0527489390686562
12238	Gardnerella vaginalis	LOC641987	-0.0259282425761301	0.845447662728016
12239	Gardnerella vaginalis	LOC641989	0.0202564395126017	0.878966764507928
12240	Gardnerella vaginalis	LOC641990	-0.0808457008102946	0.542724251329101
12241	Gardnerella vaginalis	LOC641992	-0.169373843865368	0.199689102353286
12242	Gardnerella vaginalis	LOC641994	-0.308828176332124	0.0173176156438404
12243	Gardnerella vaginalis	LOC641995	0.0476851590896652	0.719861504890206
12244	Gardnerella vaginalis	LOC641996	0.128560869439978	0.331846723308972
12245	Gardnerella vaginalis	LOC641999	0.132972271822723	0.315381944450668
12246	Gardnerella vaginalis	LOC642003	0.157430046937938	0.233727087886105
12247	Gardnerella vaginalis	LOC642006	0.0547974200740898	0.680184656676865
12248	Gardnerella vaginalis	LOC642008	-0.216548840774716	0.099482886585152
12249	Gardnerella vaginalis	LOC642009	-0.0319901696599013	0.809923126993052
12250	Gardnerella vaginalis	LOC642017	-0.0736734207458327	0.579207413403247
12251	Gardnerella vaginalis	LOC642031	-0.0588787175166288	0.657791679671037
12252	Gardnerella vaginalis	LOC642032	0.298714961345832	0.0215547130122571
12253	Gardnerella vaginalis	LOC642033	0.0673714173419122	0.612158980963173
12254	Gardnerella vaginalis	LOC642035	0.0377219918034671	0.776678932022432
12255	Gardnerella vaginalis	LOC642044	-0.173905284408188	0.187746753723713
12256	Gardnerella vaginalis	LOC642047	-0.203134576386371	0.12281652291407
12257	Gardnerella vaginalis	LOC642049	-0.0085527189053207	0.948739144670358
12258	Gardnerella vaginalis	LOC642062	0.020586544452807	0.877009529623837
12259	Gardnerella vaginalis	LOC642073	0.0858572939934124	0.517911847364234
12260	Gardnerella vaginalis	LOC642076	0.16055103909988	0.224469658469694
12261	Gardnerella vaginalis	LOC642082	-0.267114915706174	0.04083775081418
12262	Gardnerella vaginalis	LOC642083	0.00168053424104547	0.989921198099086
12263	Gardnerella vaginalis	LOC642093	0.0789851093291371	0.552080519532183
12264	Gardnerella vaginalis	LOC642097	0.0782348708286704	0.55587489268452
12265	Gardnerella vaginalis	LOC642103	-0.052606723652727	0.692320174659801
12266	Gardnerella vaginalis	LOC642104	0.0705824381239098	0.595268207904213
12267	Gardnerella vaginalis	LOC642105	0.103983056164688	0.43318812814554
12268	Gardnerella vaginalis	LOC642109	-0.20067379410484	0.127515334909018
12269	Gardnerella vaginalis	LOC642111	-0.0253280517757567	0.848982870534596
12270	Gardnerella vaginalis	LOC642112	0.268195259146846	0.0399987744218146
12271	Gardnerella vaginalis	LOC642113	0.037271848703187	0.779276214334557
12272	Gardnerella vaginalis	LOC642120	-0.00870276660541404	0.947841068744791
12273	Gardnerella vaginalis	LOC642131	0.111575469789412	0.400167660645467
12274	Gardnerella vaginalis	LOC642144	0.04126311752567	0.756333780352329
12275	Gardnerella vaginalis	LOC642154	-0.0748137832665421	0.573332506390909
12276	Gardnerella vaginalis	LOC642156	0.184708718814908	0.16136309577506
12277	Gardnerella vaginalis	LOC642161	-0.169944025125723	0.198157417900378
12278	Gardnerella vaginalis	LOC642167	-0.156169646257154	0.237539296771414
12279	Gardnerella vaginalis	LOC642178	0.0048615454830244	0.970849026870226
12280	Gardnerella vaginalis	LOC642197	0.164272222062195	0.213769232578299
12281	Gardnerella vaginalis	LOC642198	-0.094049898418509	0.478618043606804
12282	Gardnerella vaginalis	LOC642204	-0.00315100170196026	0.981103477071362
12283	Gardnerella vaginalis	LOC642210	0.138614065346233	0.295100173092794
12284	Gardnerella vaginalis	LOC642214	-0.0812058152905186	0.54092228670651
12285	Gardnerella vaginalis	LOC642219	-0.00792251856492865	0.952511742925904
12286	Gardnerella vaginalis	LOC642223	0.240076320149353	0.0670271118440823
12287	Gardnerella vaginalis	LOC642233	0.143655668069369	0.277712280229278
12288	Gardnerella vaginalis	LOC642236	-0.0794052428893985	0.549961092219087
12289	Gardnerella vaginalis	LOC642237	0.135943216284571	0.304593133593243
12290	Gardnerella vaginalis	LOC642243	0.20541530142779	0.118580174998231
12291	Gardnerella vaginalis	LOC642248	-0.0673414078018935	0.612317807972448
12292	Gardnerella vaginalis	LOC642250	-0.065300759080624	0.62315933429638
12293	Gardnerella vaginalis	LOC642252	0.0766143556676623	0.564112762047085
12294	Gardnerella vaginalis	LOC642255	-0.00870276660541404	0.947841068744791
12295	Gardnerella vaginalis	LOC642263	0.0783248994487264	0.55541891454571
12296	Gardnerella vaginalis	LOC642265	-0.0258082044160554	0.846154464328862
12297	Gardnerella vaginalis	LOC642267	0.101162159402934	0.445836533872079
12298	Gardnerella vaginalis	LOC642269	0.196232382182077	0.136338865007217
12299	Gardnerella vaginalis	LOC642277	0.0346910282615815	0.794212825614008
12300	Gardnerella vaginalis	LOC642282	0.184918785595039	0.160878621406152
12301	Gardnerella vaginalis	LOC642290	-0.0418933178660621	0.752729765400887
12302	Gardnerella vaginalis	LOC642299	-0.396366004566582	0.00188504115828243
12303	Gardnerella vaginalis	LOC642305	0.0470849682892919	0.723245387482379
12304	Gardnerella vaginalis	LOC642313	-0.0139544361086811	0.91645694074738
12305	Gardnerella vaginalis	LOC642325	0.104133103864782	0.432521051087675
12306	Gardnerella vaginalis	LOC642333	0.0303396449588745	0.819561125450451
12307	Gardnerella vaginalis	LOC642334	0.153468787655474	0.245851694611356
12308	Gardnerella vaginalis	LOC642335	-0.0374519059432991	0.778237011769141
12309	Gardnerella vaginalis	LOC642340	-0.0613695093381783	0.644269279730358
12310	Gardnerella vaginalis	LOC642341	0.029019225198053	0.827290746566119
12311	Gardnerella vaginalis	LOC642342	-0.339888050251446	0.00844388011615951
12312	Gardnerella vaginalis	LOC642346	0.116256958032324	0.38056336731953
12313	Gardnerella vaginalis	LOC642351	0.0473850636894785	0.72155278306214
12314	Gardnerella vaginalis	LOC642357	-0.0409630221254833	0.758051798429752
12315	Gardnerella vaginalis	LOC642359	-0.0148847318492599	0.910909285719097
12316	Gardnerella vaginalis	LOC642361	0.0343909328613948	0.795954530100725
12317	Gardnerella vaginalis	LOC642367	0.191490874859128	0.14625660542177
12318	Gardnerella vaginalis	LOC642369	0.100471939982504	0.448962239269751
12319	Gardnerella vaginalis	LOC642370	0.073823468445926	0.578432829783129
12320	Gardnerella vaginalis	LOC642373	-0.169643929725537	0.198962521645155
12321	Gardnerella vaginalis	LOC642377	-0.218799556276117	0.0959301101486037
12322	Gardnerella vaginalis	LOC642380	0.0268885478567275	0.839797653504065
12323	Gardnerella vaginalis	LOC642381	-0.00162051516100813	0.990281137659217
12324	Gardnerella vaginalis	LOC642383	-0.131051661261528	0.322484958192182
12325	Gardnerella vaginalis	LOC642387	0.012513978187785	0.925054582964133
12326	Gardnerella vaginalis	LOC642393	-0.0627799577190558	0.636662173197423
12327	Gardnerella vaginalis	LOC642397	0.217089012495052	0.0986210419809374
12328	Gardnerella vaginalis	LOC642398	0.101672321583251	0.443534007515374
12329	Gardnerella vaginalis	LOC642399	-0.00696221328433124	0.958262428943428
12330	Gardnerella vaginalis	LOC642403	-0.045344414968209	0.733088265867083
12331	Gardnerella vaginalis	LOC642405	0.0490055788504867	0.71243582361614
12332	Gardnerella vaginalis	LOC642411	-0.121418598915535	0.359627721634726
12333	Gardnerella vaginalis	LOC642412	-0.121778713395759	0.358193879564132
12334	Gardnerella vaginalis	LOC642414	-0.101852378823363	0.442722932789919
12335	Gardnerella vaginalis	LOC642419	0.181347650332817	0.169261137744033
12336	Gardnerella vaginalis	LOC642420	0.0195962296321909	0.882883383515358
12337	Gardnerella vaginalis	LOC642423	-0.0496357791908787	0.708901032576722
12338	Gardnerella vaginalis	LOC642426	0.227382284721456	0.0832818450098859
12339	Gardnerella vaginalis	LOC642432	-0.09786111000088	0.460894380922538
12340	Gardnerella vaginalis	LOC642433	0.106053714425977	0.424033748089403
12341	Gardnerella vaginalis	LOC642441	0.0664711311413521	0.616931481478763
12342	Gardnerella vaginalis	LOC642443	0.170994359026377	0.195357825693547
12343	Gardnerella vaginalis	LOC642446	0.0388923638641952	0.769937427608431
12344	Gardnerella vaginalis	LOC642447	0.316930752137165	0.0144565425921219
12345	Gardnerella vaginalis	LOC642449	0.0573782405156954	0.665990987265677
12346	Gardnerella vaginalis	LOC642450	-0.157580094638032	0.233276081616409
12347	Gardnerella vaginalis	LOC642451	0.0914990875169222	0.490679703117177
12348	Gardnerella vaginalis	LOC642452	-0.0716027624845445	0.589944736546899
12349	Gardnerella vaginalis	LOC642458	0.212377514712121	0.106336583281822
12350	Gardnerella vaginalis	LOC642468	-0.112415736909935	0.396606102461734
12351	Gardnerella vaginalis	LOC642469	0.0494857314907854	0.709742099526534
12352	Gardnerella vaginalis	LOC642475	-0.172854950507534	0.190468055018544
12353	Gardnerella vaginalis	LOC642477	-0.000900286200560074	0.994600542173779
12354	Gardnerella vaginalis	LOC642489	-0.0260482807362048	0.844740982189064
12355	Gardnerella vaginalis	LOC642502	0.0201964204325643	0.879322703113817
12356	Gardnerella vaginalis	LOC642503	0.0159350657499133	0.904650894889353
12357	Gardnerella vaginalis	LOC642504	0.25277035557725	0.053419111567471
12358	Gardnerella vaginalis	LOC642513	0.0251780040756634	0.849867137458589
12359	Gardnerella vaginalis	LOC642514	0.0438139284272569	0.741778711505552
12360	Gardnerella vaginalis	LOC642515	0.0968407856402452	0.465603975790738
12361	Gardnerella vaginalis	LOC642516	-0.00438139284272569	0.973727066671509
12362	Gardnerella vaginalis	LOC642527	-0.133242357682891	0.314391169256567
12363	Gardnerella vaginalis	LOC642537	0.0673113982618748	0.612476652716541
12364	Gardnerella vaginalis	LOC642538	-0.28004902745422	0.0316929912415296
12365	Gardnerella vaginalis	LOC642546	0.0906588203963994	0.494687484881355
12366	Gardnerella vaginalis	LOC642548	-0.127450516459288	0.336074573431015
12367	Gardnerella vaginalis	LOC642550	0.123819362117029	0.350135061487573
12368	Gardnerella vaginalis	LOC642553	0.0581884980961994	0.661558458061107
12369	Gardnerella vaginalis	LOC642559	0.182938155953807	0.16548920631358
12370	Gardnerella vaginalis	LOC642567	0.00759241362472329	0.954488284554634
12371	Gardnerella vaginalis	LOC642570	-0.07283315362531	0.583553815439731
12372	Gardnerella vaginalis	LOC642574	-0.0110435107268702	0.933840133526595
12373	Gardnerella vaginalis	LOC642585	0.0268585383167089	0.83997409626885
12374	Gardnerella vaginalis	LOC642587	-0.149207432972823	0.259366456984385
12375	Gardnerella vaginalis	LOC642590	-0.102872703183998	0.438142468598509
12376	Gardnerella vaginalis	LOC642594	0.00591187938367782	0.964554653231635
12377	Gardnerella vaginalis	LOC642617	-0.00453144054281904	0.972827641745403
12378	Gardnerella vaginalis	LOC642639	0.133092309982798	0.314941353702186
12379	Gardnerella vaginalis	LOC642646	0.183898461234404	0.163241830152653
12380	Gardnerella vaginalis	LOC642648	-0.210066780130684	0.110286974577075
12381	Gardnerella vaginalis	LOC642660	0.028839167957941	0.828346066156076
12382	Gardnerella vaginalis	LOC642661	-0.109174706587918	0.410446115892733
12383	Gardnerella vaginalis	LOC642678	-0.155779522236911	0.238727881939003
12384	Gardnerella vaginalis	LOC642691	-0.113075946790345	0.393820845227209
12385	Gardnerella vaginalis	LOC642698	0.114906528731484	0.386158614737937
12386	Gardnerella vaginalis	LOC642707	-0.0509862084917188	0.701347077176582
12387	Gardnerella vaginalis	LOC642712	-0.396125928246432	0.0018981760675149
12388	Gardnerella vaginalis	LOC642720	-0.0795552905894918	0.549205100728083
12389	Gardnerella vaginalis	LOC642726	-0.0775746609482597	0.559224155069519
12390	Gardnerella vaginalis	LOC642731	-0.152448463294839	0.249042981681012
12391	Gardnerella vaginalis	LOC642732	-0.0670413124017068	0.613907052490101
12392	Gardnerella vaginalis	LOC642738	0.0511962752718495	0.700174573753293
12393	Gardnerella vaginalis	LOC642741	-0.128590878979997	0.331732923504709
12394	Gardnerella vaginalis	LOC642743	0.374098925872729	0.00351363131776206
12395	Gardnerella vaginalis	LOC642744	-0.0429436517667155	0.746734750472867
12396	Gardnerella vaginalis	LOC642749	0.159020552558928	0.228976972959211
12397	Gardnerella vaginalis	LOC642755	0.0435438425670889	0.743315687998438
12398	Gardnerella vaginalis	LOC642759	-0.0257181757959994	0.846684644651156
12399	Gardnerella vaginalis	LOC642762	-0.0780248040485397	0.556939532732938
12400	Gardnerella vaginalis	LOC642769	-0.101042121242859	0.446379266363879
12401	Gardnerella vaginalis	LOC642771	0.174895599228804	0.185206644903723
12402	Gardnerella vaginalis	LOC642773	-0.0863974657137484	0.515271985405743
12403	Gardnerella vaginalis	LOC642775	-0.252380231557007	0.0538009559408359
12404	Gardnerella vaginalis	LOC642778	0.142185200608454	0.28271204696481
12405	Gardnerella vaginalis	LOC642780	0.00288091584179224	0.98272292104297
12406	Gardnerella vaginalis	LOC642781	-0.00336106848209094	0.979843961610752
12407	Gardnerella vaginalis	LOC642784	0.085437160433151	0.51996977064792
12408	Gardnerella vaginalis	LOC642787	-0.0922793355574075	0.486973459896229
12409	Gardnerella vaginalis	LOC642788	0.269365631207574	0.0391059956547648
12410	Gardnerella vaginalis	LOC642795	-0.100501949522523	0.448826087847239
12411	Gardnerella vaginalis	LOC642797	-0.120698369955087	0.362505915739092
12412	Gardnerella vaginalis	LOC642799	-0.129641212880651	0.327765405308214
12413	Gardnerella vaginalis	LOC642808	0.13168186160192	0.320143170497325
12414	Gardnerella vaginalis	LOC642812	-0.0192961342320042	0.884664592401258
12415	Gardnerella vaginalis	LOC642815	-0.0544072960538471	0.682339991777306
12416	Gardnerella vaginalis	LOC642816	0.128560869439978	0.331846723308972
12417	Gardnerella vaginalis	LOC642817	0.0804555767900519	0.544679659565406
12418	Gardnerella vaginalis	LOC642819	0.0144645982889985	0.913414170847519
12419	Gardnerella vaginalis	LOC642820	0.255321166478837	0.050976397487864
12420	Gardnerella vaginalis	LOC642826	-0.0472950350694225	0.722060425468789
12421	Gardnerella vaginalis	LOC642828	-0.0522766187125216	0.69415559022832
12422	Gardnerella vaginalis	LOC642833	0.00768244224477929	0.953949200225769
12423	Gardnerella vaginalis	LOC642843	0.0695921233032937	0.60045541473746
12424	Gardnerella vaginalis	LOC642846	-0.119017835714042	0.369276108411764
12425	Gardnerella vaginalis	LOC642852	-0.147736965511908	0.264144058071737
12426	Gardnerella vaginalis	LOC642853	-0.171354473506601	0.194404495408634
12427	Gardnerella vaginalis	LOC642855	0.0329804844805174	0.804153669494484
12428	Gardnerella vaginalis	LOC642856	0.0381721349037471	0.774084077673223
12429	Gardnerella vaginalis	LOC642859	-0.0252080136156821	0.84969026933009
12430	Gardnerella vaginalis	LOC642869	0.226421979440858	0.0846280302657616
12431	Gardnerella vaginalis	LOC642879	0.164392260222269	0.2134301286592
12432	Gardnerella vaginalis	LOC642889	-0.0705824381239098	0.595268207904213
12433	Gardnerella vaginalis	LOC642892	-0.0391024306443259	0.768729187434692
12434	Gardnerella vaginalis	LOC642897	0.0503560081513268	0.704868733796957
12435	Gardnerella vaginalis	LOC642903	-0.06539078770068	0.622679328685626
12436	Gardnerella vaginalis	LOC642909	0.234554564785918	0.0737540528153654
12437	Gardnerella vaginalis	LOC642914	-0.126670268418802	0.339065588037256
12438	Gardnerella vaginalis	LOC642916	0.1276305736994	0.335386693798005
12439	Gardnerella vaginalis	LOC642921	0.319841677518975	0.0135328476004642
12440	Gardnerella vaginalis	LOC642929	0.0297394541585011	0.823072521095013
12441	Gardnerella vaginalis	LOC642934	-0.0746037164864114	0.57441265680656
12442	Gardnerella vaginalis	LOC642935	-0.101852378823363	0.442722932789919
12443	Gardnerella vaginalis	LOC642936	0.163551993101747	0.215811802448969
12444	Gardnerella vaginalis	LOC642946	0.173905284408188	0.187746753723714
12445	Gardnerella vaginalis	LOC642947	0.107644220046966	0.417077550616996
12446	Gardnerella vaginalis	LOC642948	0.11658706297253	0.37920305086928
12447	Gardnerella vaginalis	LOC642954	0.0723830105250299	0.585888313208775
12448	Gardnerella vaginalis	LOC642956	-0.00300095400186691	0.982003159224295
12449	Gardnerella vaginalis	LOC642960	-0.194161723920789	0.140605991949496
12450	Gardnerella vaginalis	LOC642962	-0.105723609485771	0.425485717531715
12451	Gardnerella vaginalis	LOC642966	-0.0114936538271503	0.931149797410379
12452	Gardnerella vaginalis	LOC642969	0.139994504187091	0.290270165964254
12453	Gardnerella vaginalis	LOC642975	-0.052336637792559	0.693821748040782
12454	Gardnerella vaginalis	LOC642980	0.0640403583998399	0.629895706003676
12455	Gardnerella vaginalis	LOC642981	0.143835725309481	0.277104117242045
12456	Gardnerella vaginalis	LOC642985	-0.106443838446219	0.422321426363535
12457	Gardnerella vaginalis	LOC642989	0.121448608455554	0.359508100930726
12458	Gardnerella vaginalis	LOC642995	0.0918892115371649	0.488824739097898
12459	Gardnerella vaginalis	LOC643007	0.0394625451245499	0.766659191663617
12460	Gardnerella vaginalis	LOC643008	-0.309878510232777	0.0169214223811709
12461	Gardnerella vaginalis	LOC643009	-0.0209166493930124	0.87505302645789
12462	Gardnerella vaginalis	LOC643011	-0.0216068688134418	0.87096457117581
12463	Gardnerella vaginalis	LOC643012	-0.106503857526257	0.422058342799122
12464	Gardnerella vaginalis	LOC643014	-0.0178556763111081	0.893222143226384
12465	Gardnerella vaginalis	LOC643015	0.207185864288892	0.115369047650835
12466	Gardnerella vaginalis	LOC643031	-0.128350802659848	0.332644009470717
12467	Gardnerella vaginalis	LOC643033	-0.188519930397279	0.152738923192107
12468	Gardnerella vaginalis	LOC643035	0.012694035427897	0.92397939127048
12469	Gardnerella vaginalis	LOC643037	0.114186299771036	0.389162629844195
12470	Gardnerella vaginalis	LOC643039	-0.278578559993305	0.0326377629507578
12471	Gardnerella vaginalis	LOC643045	0.0861873989336177	0.516297789615963
12472	Gardnerella vaginalis	LOC643047	0.0309698452992665	0.81587794770266
12473	Gardnerella vaginalis	LOC643060	-0.0240976606349913	0.856239222557965
12474	Gardnerella vaginalis	LOC643062	-0.0283590153176423	0.831161721773467
12475	Gardnerella vaginalis	LOC643089	-0.106413828906201	0.422453003216043
12476	Gardnerella vaginalis	LOC643102	-0.144645982889985	0.274378320612461
12477	Gardnerella vaginalis	LOC643130	-0.273176842789945	0.0363121682175467
12478	Gardnerella vaginalis	LOC643138	0.024217698795066	0.855530754696779
12479	Gardnerella vaginalis	LOC643145	0.0278788626773436	0.833979488566973
12480	Gardnerella vaginalis	LOC643149	0.110915259909001	0.402979110178187
12481	Gardnerella vaginalis	LOC643150	-0.311829130333991	0.0162061531817325
12482	Gardnerella vaginalis	LOC643153	-0.153018644555194	0.247256157871364
12483	Gardnerella vaginalis	LOC643154	-0.0177956572310708	0.893578977484486
12484	Gardnerella vaginalis	LOC643159	0.0351711809018802	0.791428178025045
12485	Gardnerella vaginalis	LOC643161	-0.27938881757381	0.0321143120191245
12486	Gardnerella vaginalis	LOC643167	-0.00381121158237098	0.977145168525015
12487	Gardnerella vaginalis	LOC643171	-0.0962105852998532	0.468525794427497
12488	Gardnerella vaginalis	LOC643187	0.00657208926408854	0.960599265767827
12489	Gardnerella vaginalis	LOC643203	0.0361614957224963	0.785693053999778
12490	Gardnerella vaginalis	LOC643206	0.12718043059912	0.337108048676204
12491	Gardnerella vaginalis	LOC643213	0.110465116808721	0.40490259535639
12492	Gardnerella vaginalis	LOC643219	0.00528167904328576	0.968331043890468
12493	Gardnerella vaginalis	LOC643222	0.392434754824136	0.00211068469216261
12494	Gardnerella vaginalis	LOC643224	0.28953204210012	0.0261329146639918
12495	Gardnerella vaginalis	LOC643226	-0.0531769049130817	0.689154055289549
12496	Gardnerella vaginalis	LOC643233	-0.115116595511615	0.385285046646618
12497	Gardnerella vaginalis	LOC643240	-0.0968107761002266	0.465742886150777
12498	Gardnerella vaginalis	LOC643246	-0.0155149321896519	0.907153581013309
12499	Gardnerella vaginalis	LOC643248	0.0268285287766902	0.840150546861282
12500	Gardnerella vaginalis	LOC643262	-0.146416545751087	0.268484179881297
12501	Gardnerella vaginalis	LOC643272	-0.0124839686477664	0.925233794588415
12502	Gardnerella vaginalis	LOC643284	0.0227472313341512	0.864217129444914
12503	Gardnerella vaginalis	LOC643285	0.068661827562715	0.605346281404878
12504	Gardnerella vaginalis	LOC643287	0.21534845917397	0.101419029505496
12505	Gardnerella vaginalis	LOC643293	0.0727431250052539	0.584020377340482
12506	Gardnerella vaginalis	LOC643300	0.262673503783411	0.0444407859054193
12507	Gardnerella vaginalis	LOC643308	-0.0176756190709961	0.894292708838898
12508	Gardnerella vaginalis	LOC643310	-0.108604525327564	0.412909491787597
12509	Gardnerella vaginalis	LOC643311	-0.0711226098442458	0.592447240225204
12510	Gardnerella vaginalis	LOC643313	0.261143017242459	0.0457412791238474
12511	Gardnerella vaginalis	LOC643319	0.0808757103503133	0.542573976473458
12512	Gardnerella vaginalis	LOC643332	-0.344689576654434	0.00750795332011073
12513	Gardnerella vaginalis	LOC643336	-0.077994794508521	0.557091703071506
12514	Gardnerella vaginalis	LOC643342	0.0891283338554473	0.502030906457623
12515	Gardnerella vaginalis	LOC643355	0.0990915011416454	0.455249811403805
12516	Gardnerella vaginalis	LOC643357	-0.0613695093381783	0.644269279730358
12517	Gardnerella vaginalis	LOC643358	-0.00993315774617948	0.940479379436846
12518	Gardnerella vaginalis	LOC643365	0.193981666680677	0.140981717523095
12519	Gardnerella vaginalis	LOC643368	0.131591832981864	0.320477047278234
12520	Gardnerella vaginalis	LOC643373	0.00156049608097079	0.990641079144819
12521	Gardnerella vaginalis	LOC643382	-0.0204364967527137	0.877899091824477
12522	Gardnerella vaginalis	LOC643384	-0.124389543377384	0.347903505416933
12523	Gardnerella vaginalis	LOC643387	0.117097225152847	0.377106479956944
12524	Gardnerella vaginalis	LOC643388	-0.292472977021949	0.0245850999139417
12525	Gardnerella vaginalis	LOC643389	-0.234614583865955	0.0736781498592497
12526	Gardnerella vaginalis	LOC643395	0.0454944626683024	0.7322380309415
12527	Gardnerella vaginalis	LOC643396	-0.119527997894359	0.367212829117975
12528	Gardnerella vaginalis	LOC643403	0.132492119182424	0.317148246585581
12529	Gardnerella vaginalis	LOC643412	0.200853851344952	0.127166970758781
12530	Gardnerella vaginalis	LOC643420	0.346250072735404	0.00722393100801251
12531	Gardnerella vaginalis	LOC643422	-0.0203464681326577	0.87843290126385
12532	Gardnerella vaginalis	LOC643423	-0.265884524565408	0.0418108765045328
12533	Gardnerella vaginalis	LOC643424	-0.303486478208801	0.0194572827780767
12534	Gardnerella vaginalis	LOC643426	0.122979094996506	0.35343973985852
12535	Gardnerella vaginalis	LOC643431	0.0442340619875183	0.739389852710844
12536	Gardnerella vaginalis	LOC643433	-0.0502959890712894	0.705204452386424
12537	Gardnerella vaginalis	LOC643435	0.0367916960628883	0.782049294731928
12538	Gardnerella vaginalis	LOC643438	-0.107524181886891	0.417600250229928
12539	Gardnerella vaginalis	LOC643444	-0.109744887848273	0.407991260850504
12540	Gardnerella vaginalis	LOC643446	-0.0134742834683824	0.91932181370372
12541	Gardnerella vaginalis	LOC643451	-0.210426894610908	0.109664014598575
12542	Gardnerella vaginalis	LOC643452	0.170724273166209	0.196075009646225
12543	Gardnerella vaginalis	LOC643453	0.0159350657499133	0.904650894889353
12544	Gardnerella vaginalis	LOC643454	0.204815110627417	0.119684033463966
12545	Gardnerella vaginalis	LOC643461	0.0407829648853713	0.759083168448464
12546	Gardnerella vaginalis	LOC643466	-0.183208241813975	0.164854853884572
12547	Gardnerella vaginalis	LOC643475	-0.236385146727057	0.0714668456056815
12548	Gardnerella vaginalis	LOC643479	-0.189300178437765	0.151016255284027
12549	Gardnerella vaginalis	LOC643482	0.151098033993999	0.253309919300467
12550	Gardnerella vaginalis	LOC643501	-0.296344207684358	0.0226661391989703
12551	Gardnerella vaginalis	LOC643502	0.0386522875440458	0.771318939323329
12552	Gardnerella vaginalis	LOC643503	0.194521838401013	0.139856790060645
12553	Gardnerella vaginalis	LOC643505	-0.0480152640298706	0.718002639535295
12554	Gardnerella vaginalis	LOC643507	-0.0713026670843578	0.591508245956321
12555	Gardnerella vaginalis	LOC643509	0.167513252384211	0.204745733164538
12556	Gardnerella vaginalis	LOC643531	-0.109894935548366	0.407346664572297
12557	Gardnerella vaginalis	LOC643534	0.125409867738018	0.343932222905824
12558	Gardnerella vaginalis	LOC643547	-0.144225849329724	0.275789463000495
12559	Gardnerella vaginalis	LOC643550	0.0536270480133617	0.686658221996174
12560	Gardnerella vaginalis	LOC643558	0.0397026214446992	0.765280093541474
12561	Gardnerella vaginalis	LOC643566	0.0710625907642085	0.592760386145989
12562	Gardnerella vaginalis	LOC643576	0.0585186030364048	0.659755907564837
12563	Gardnerella vaginalis	LOC643577	-0.163371935861635	0.216324575450891
12564	Gardnerella vaginalis	LOC643580	-0.138554046266195	0.295311355252436
12565	Gardnerella vaginalis	LOC643590	-0.178706810811175	0.175661955934545
12566	Gardnerella vaginalis	LOC643612	0.00666211788414454	0.96005996576902
12567	Gardnerella vaginalis	LOC643624	0.0619997096785704	0.640865816634459
12568	Gardnerella vaginalis	LOC643634	0.0288691774979597	0.828170158558314
12569	Gardnerella vaginalis	LOC643647	0.0185458957315375	0.889120078901216
12570	Gardnerella vaginalis	LOC643664	-0.0733433158056273	0.580913163687364
12571	Gardnerella vaginalis	LOC643665	-0.0147646936891852	0.911624880318224
12572	Gardnerella vaginalis	LOC643668	0.146056431270863	0.269676076038584
12573	Gardnerella vaginalis	LOC643669	0.0734033348856647	0.580602857083765
12574	Gardnerella vaginalis	LOC643670	0.0856472272132817	0.518940296144769
12575	Gardnerella vaginalis	LOC643680	0.0932696503780236	0.482290665676546
12576	Gardnerella vaginalis	LOC643690	0.102632626863848	0.439217831739293
12577	Gardnerella vaginalis	LOC643695	-0.111935584269636	0.398638992798881
12578	Gardnerella vaginalis	LOC643699	0.0357413621622349	0.788124773601363
12579	Gardnerella vaginalis	LOC643700	0.102932722264035	0.437873858275664
12580	Gardnerella vaginalis	LOC643712	0.0832164544717695	0.530915126411566
12581	Gardnerella vaginalis	LOC643713	-0.04036283132511	0.761491318528059
12582	Gardnerella vaginalis	LOC643722	0.0872977519143085	0.510887379598657
12583	Gardnerella vaginalis	LOC643731	0.134322701123563	0.310448014550264
12584	Gardnerella vaginalis	LOC643733	0.0127540545079344	0.92362102398463
12585	Gardnerella vaginalis	LOC643749	0.0447442241678357	0.736492384978921
12586	Gardnerella vaginalis	LOC643752	0.0794652619694358	0.549658635742443
12587	Gardnerella vaginalis	LOC643761	-0.0551575345543138	0.67819737096864
12588	Gardnerella vaginalis	LOC643778	-0.177416400590372	0.178852771906543
12589	Gardnerella vaginalis	LOC643779	0.0719628769647686	0.588070975946637
12590	Gardnerella vaginalis	LOC643784	-0.052516695032671	0.692820568684299
12591	Gardnerella vaginalis	LOC643790	-0.228312580462035	0.0819938845814621
12592	Gardnerella vaginalis	LOC643792	0.012513978187785	0.925054582964133
12593	Gardnerella vaginalis	LOC643802	0.0396426023646619	0.765624800360152
12594	Gardnerella vaginalis	LOC643811	0.0169853996505667	0.898398263960626
12595	Gardnerella vaginalis	LOC643815	-0.291572690821389	0.0250504892774248
12596	Gardnerella vaginalis	LOC643817	0.0849570077928523	0.522326698681584
12597	Gardnerella vaginalis	LOC643824	-0.23158362032407	0.077589683197583
12598	Gardnerella vaginalis	LOC643831	0.15355881627553	0.245571456634345
12599	Gardnerella vaginalis	LOC643836	-0.0171654568906787	0.897326989912834
12600	Gardnerella vaginalis	LOC643837	0.145726326330657	0.270771747021745
12601	Gardnerella vaginalis	LOC643847	0.0597790037171889	0.652891185391638
12602	Gardnerella vaginalis	LOC643853	-0.221890538898039	0.0912129977956268
12603	Gardnerella vaginalis	LOC643854	0.0702223236436857	0.597152161397167
12604	Gardnerella vaginalis	LOC643855	0.270566012808321	0.0382075005150691
12605	Gardnerella vaginalis	LOC643856	-0.15040781457357	0.25550982530324
12606	Gardnerella vaginalis	LOC643857	-0.0974409764406186	0.462830479601086
12607	Gardnerella vaginalis	LOC643863	0.05749827867577	0.665333594609395
12608	Gardnerella vaginalis	LOC643870	0.20181415662555	0.125321191299757
12609	Gardnerella vaginalis	LOC643872	0.25457092797837	0.0516851998247228
12610	Gardnerella vaginalis	LOC643873	0.0901786677561007	0.496985269217333
12611	Gardnerella vaginalis	LOC643879	0.156139636717135	0.237630581668968
12612	Gardnerella vaginalis	LOC643882	-0.0576483263758634	0.664512205869521
12613	Gardnerella vaginalis	LOC643894	-0.105033390065342	0.428530766183825
12614	Gardnerella vaginalis	LOC643896	0.224291302099533	0.0876760499119386
12615	Gardnerella vaginalis	LOC643899	-0.148577232632431	0.261406817625848
12616	Gardnerella vaginalis	LOC643900	0.0861873989336177	0.516297789615963
12617	Gardnerella vaginalis	LOC643905	-0.0884081048949992	0.505505957105257
12618	Gardnerella vaginalis	LOC643910	-0.0104433199264969	0.937428387719786
12619	Gardnerella vaginalis	LOC643911	-0.187079472476383	0.155957398455051
12620	Gardnerella vaginalis	LOC643912	-0.0129641212880651	0.922366857780106
12621	Gardnerella vaginalis	LOC643913	-0.0667112074615015	0.615657262659097
12622	Gardnerella vaginalis	LOC643918	0.0441740429074809	0.73973096902853
12623	Gardnerella vaginalis	LOC643920	0.0714527147844512	0.590726259579269
12624	Gardnerella vaginalis	LOC643922	-0.0680616367623416	0.608510868316067
12625	Gardnerella vaginalis	LOC643926	0.0249079182154954	0.851459280569138
12626	Gardnerella vaginalis	LOC643930	0.104553237425043	0.430656318312204
12627	Gardnerella vaginalis	LOC643932	-0.0669512837816508	0.614384170776594
12628	Gardnerella vaginalis	LOC643933	-0.242567111970902	0.0641581133327533
12629	Gardnerella vaginalis	LOC643935	-0.110735202668889	0.403747863827117
12630	Gardnerella vaginalis	LOC643936	-0.0279088722173623	0.833803316939325
12631	Gardnerella vaginalis	LOC643937	0.00705224190438724	0.957723207770606
12632	Gardnerella vaginalis	LOC643938	-0.00582185076362181	0.965094092157882
12633	Gardnerella vaginalis	LOC643943	0.0442640715275369	0.739219313261984
12634	Gardnerella vaginalis	LOC643949	0.0786550043889318	0.553748517778005
12635	Gardnerella vaginalis	LOC643950	0.0887682193752233	0.50376689221907
12636	Gardnerella vaginalis	LOC643958	-0.00636202248395785	0.961857700271153
12637	Gardnerella vaginalis	LOC643960	0.209196503470142	0.111803693356721
12638	Gardnerella vaginalis	LOC643968	-0.141254904867876	0.285905644986971
12639	Gardnerella vaginalis	LOC643972	0.0180057240112015	0.892330149777858
12640	Gardnerella vaginalis	LOC643977	-0.110585154968796	0.404389144230738
12641	Gardnerella vaginalis	LOC643980	-0.131861918842032	0.319476081344856
12642	Gardnerella vaginalis	LOC643981	0.109324754288012	0.409799274632233
12643	Gardnerella vaginalis	LOC643985	-0.247638724234058	0.0586215371618237
12644	Gardnerella vaginalis	LOC643995	-0.253040441437418	0.0531560505453378
12645	Gardnerella vaginalis	LOC643997	0.0935697457782103	0.480876356668794
12646	Gardnerella vaginalis	LOC643998	0.0100832054462728	0.939581938693165
12647	Gardnerella vaginalis	LOC644000	0.0934497076181356	0.48144181626358
12648	Gardnerella vaginalis	LOC644001	-0.132612157342499	0.31670608021534
12649	Gardnerella vaginalis	LOC644010	-0.0219969928336845	0.868655181942059
12650	Gardnerella vaginalis	LOC644011	0.0467248538090678	0.725278253004599
12651	Gardnerella vaginalis	LOC644012	0.0316300551796772	0.812023624205669
12652	Gardnerella vaginalis	LOC644014	-0.00672213696418188	0.959700442305514
12653	Gardnerella vaginalis	LOC644019	-0.0605292422176556	0.648818536419172
12654	Gardnerella vaginalis	LOC644029	0.00192061056119482	0.98848146053932
12655	Gardnerella vaginalis	LOC644033	-0.279418827113828	0.0320950602309941
12656	Gardnerella vaginalis	LOC644035	0.0713626861643952	0.591195395849489
12657	Gardnerella vaginalis	LOC644037	0.0602291468174689	0.650446378125494
12658	Gardnerella vaginalis	LOC644038	-0.016055103909988	0.903936009935492
12659	Gardnerella vaginalis	LOC644039	-0.0466648347290305	0.725617247662157
12660	Gardnerella vaginalis	LOC644043	-0.19413171438077	0.140668560774704
12661	Gardnerella vaginalis	LOC644044	-0.00537170766334177	0.967791515257556
12662	Gardnerella vaginalis	LOC644048	0.168923700765088	0.200904258834678
12663	Gardnerella vaginalis	LOC644063	-0.0261082998162421	0.844387687486669
12664	Gardnerella vaginalis	LOC644064	0.0935397362381916	0.481017688549503
12665	Gardnerella vaginalis	LOC644070	-0.0855571985932257	0.519381373993854
12666	Gardnerella vaginalis	LOC644075	0.187949749136925	0.154006969231232
12667	Gardnerella vaginalis	LOC644079	-0.142335248308548	0.282199163447486
12668	Gardnerella vaginalis	LOC644083	-0.00387123066240832	0.976785348030634
12669	Gardnerella vaginalis	LOC644086	0.000210066780130684	0.998740117656326
12670	Gardnerella vaginalis	LOC644090	-0.0641904060999332	0.629092169801477
12671	Gardnerella vaginalis	LOC644091	-0.196652515742339	0.135485072465749
12672	Gardnerella vaginalis	LOC644092	-0.14137494302795	0.285492239798229
12673	Gardnerella vaginalis	LOC644093	-0.0258982330361114	0.845624351799788
12674	Gardnerella vaginalis	LOC644094	0.188069787296999	0.15373936709324
12675	Gardnerella vaginalis	LOC644096	0.114186299771036	0.389162629844195
12676	Gardnerella vaginalis	LOC644097	0.05659799247521	0.670270111567142
12677	Gardnerella vaginalis	LOC644098	-0.16076110588001	0.223855859079672
12678	Gardnerella vaginalis	LOC644101	0.318311190978023	0.0140119675695912
12679	Gardnerella vaginalis	LOC644105	-0.247848791014188	0.0584008188081171
12680	Gardnerella vaginalis	LOC644113	-0.177566448290465	0.178479605703593
12681	Gardnerella vaginalis	LOC644116	-0.0448642623279103	0.735811155879628
12682	Gardnerella vaginalis	LOC644122	0.0155449417296706	0.9069747876668
12683	Gardnerella vaginalis	LOC644124	0.256221452679397	0.0501363143783348
12684	Gardnerella vaginalis	LOC644128	0.00741235638461127	0.955566513777052
12685	Gardnerella vaginalis	LOC644131	0.408849973214348	0.00130438630944054
12686	Gardnerella vaginalis	LOC644132	-0.0402127836250166	0.762351918700295
12687	Gardnerella vaginalis	LOC644144	0.0285090630177357	0.830281600998576
12688	Gardnerella vaginalis	LOC644150	0.143835725309481	0.277104117242045
12689	Gardnerella vaginalis	LOC644152	-0.315760380076436	0.0148428955691678
12690	Gardnerella vaginalis	LOC644153	0.0158150275898386	0.905365855075656
12691	Gardnerella vaginalis	LOC644162	0.0119437969274303	0.928460226843456
12692	Gardnerella vaginalis	LOC644172	0.0186959434316309	0.888228704298642
12693	Gardnerella vaginalis	LOC644187	0.181257621712761	0.169476504629675
12694	Gardnerella vaginalis	LOC644191	-0.117427330093052	0.375753590294556
12695	Gardnerella vaginalis	LOC644193	0.0637702725396719	0.631343145501831
12696	Gardnerella vaginalis	LOC644200	0.0251179849956261	0.850220895771843
12697	Gardnerella vaginalis	LOC644201	0.121238541675423	0.360345956822548
12698	Gardnerella vaginalis	LOC644207	0.0219969928336845	0.868655181942058
12699	Gardnerella vaginalis	LOC644214	0.00300095400186691	0.982003159224295
12700	Gardnerella vaginalis	LOC644224	0.35288218107953	0.00611891478444333
12701	Gardnerella vaginalis	LOC644231	0.0712126384643018	0.591977659893064
12702	Gardnerella vaginalis	LOC644237	0.0631700817392985	0.634564602464396
12703	Gardnerella vaginalis	LOC644241	0.0337007134409654	0.799964194508368
12704	Gardnerella vaginalis	LOC644243	0.0867575801939724	0.513515863733919
12705	Gardnerella vaginalis	LOC644248	0.0817759965508734	0.538075141228522
12706	Gardnerella vaginalis	LOC644250	0.0633501389794105	0.633597454160454
12707	Gardnerella vaginalis	LOC644253	0.148217118152207	0.26257757429642
12708	Gardnerella vaginalis	LOC644254	-0.0318101124197893	0.81097321000703
12709	Gardnerella vaginalis	LOC644256	0.0536270480133617	0.686658221996174
12710	Gardnerella vaginalis	LOC644262	-0.0914690779769035	0.490822545035969
12711	Gardnerella vaginalis	LOC644265	-0.224531378419682	0.0873283624346657
12712	Gardnerella vaginalis	LOC644276	-0.0242777178751033	0.855176563231917
12713	Gardnerella vaginalis	LOC644284	-0.118327616293612	0.372078746344117
12714	Gardnerella vaginalis	LOC644291	0.0223871168539272	0.866346882976183
12715	Gardnerella vaginalis	LOC644294	-0.164302231602213	0.213684421148974
12716	Gardnerella vaginalis	LOC644295	-0.0838166452721428	0.527945739863141
12717	Gardnerella vaginalis	LOC644302	0.107854286827097	0.416163730395351
12718	Gardnerella vaginalis	LOC644305	0.189780331078063	0.149963339529841
12719	Gardnerella vaginalis	LOC644310	0.060589261297693	0.648493163644397
12720	Gardnerella vaginalis	LOC644311	-0.0297394541585011	0.823072521095012
12721	Gardnerella vaginalis	LOC644313	0.135583101804347	0.305888010767737
12722	Gardnerella vaginalis	LOC644315	-0.0184558671114815	0.889654969244612
12723	Gardnerella vaginalis	LOC644316	0.0312099216194159	0.814475868636647
12724	Gardnerella vaginalis	LOC644319	-0.0551575345543138	0.67819737096864
12725	Gardnerella vaginalis	LOC644322	0.140414637747353	0.288810502668758
12726	Gardnerella vaginalis	LOC644330	0.125049753257794	0.345330623054412
12727	Gardnerella vaginalis	LOC644334	-0.10575361902579	0.425353603674542
12728	Gardnerella vaginalis	LOC644336	0.0544973246739031	0.68184238207727
12729	Gardnerella vaginalis	LOC644338	-0.0107134057866649	0.935813515981426
12730	Gardnerella vaginalis	LOC644339	-0.197312725622749	0.134151529449194
12731	Gardnerella vaginalis	LOC644345	0.10011182550228	0.450597834648371
12732	Gardnerella vaginalis	LOC644348	0.188820025797466	0.152074644486441
12733	Gardnerella vaginalis	LOC644353	0.0405128790252033	0.760631005440961
12734	Gardnerella vaginalis	LOC644360	-0.0183658384914255	0.890189908488171
12735	Gardnerella vaginalis	LOC644361	-0.139844456486998	0.290792643372046
12736	Gardnerella vaginalis	LOC644363	-0.119467978814322	0.367455204243117
12737	Gardnerella vaginalis	LOC644365	-0.215858621354287	0.100592630173973
12738	Gardnerella vaginalis	LOC644366	-0.201784147085531	0.12537856254472
12739	Gardnerella vaginalis	LOC644373	0.223631092219122	0.0886377961885507
12740	Gardnerella vaginalis	LOC644380	0.115986872172156	0.381678520838936
12741	Gardnerella vaginalis	LOC644384	0.156289684417229	0.237174398314032
12742	Gardnerella vaginalis	LOC644386	0.0690519515829576	0.603293157160506
12743	Gardnerella vaginalis	LOC644387	0.13078157540136	0.323491902599305
12744	Gardnerella vaginalis	LOC644390	0.0686318180226963	0.605504340177987
12745	Gardnerella vaginalis	LOC644397	-0.128380812199866	0.332530037787917
12746	Gardnerella vaginalis	LOC644399	0.0274887386571009	0.836270454958965
12747	Gardnerella vaginalis	LOC644404	0.0317500933397519	0.811323311362559
12748	Gardnerella vaginalis	LOC644415	0.161541353920496	0.22158626420143
12749	Gardnerella vaginalis	LOC644421	0.0928195072777436	0.484416249353912
12750	Gardnerella vaginalis	LOC644422	0.0663510929812774	0.617569012521818
12751	Gardnerella vaginalis	LOC644423	0.115926853092119	0.381926597490572
12752	Gardnerella vaginalis	LOC644424	0.104433199264969	0.431188635219703
12753	Gardnerella vaginalis	LOC644429	0.0412331079856514	0.756505529563027
12754	Gardnerella vaginalis	LOC644436	-0.0577983740759567	0.663691209114692
12755	Gardnerella vaginalis	LOC644450	-0.0787150234689691	0.55344506676963
12756	Gardnerella vaginalis	LOC644451	-0.132432100102387	0.317369477469594
12757	Gardnerella vaginalis	LOC644464	0.143715687149406	0.277509461009695
12758	Gardnerella vaginalis	LOC644474	0.0460946534686758	0.728840298831298
12759	Gardnerella vaginalis	LOC644482	0.136033244904627	0.304269968560484
12760	Gardnerella vaginalis	LOC644496	0.0990314820616081	0.455524274220366
12761	Gardnerella vaginalis	LOC644500	-0.0123939400277103	0.925771451585762
12762	Gardnerella vaginalis	LOC644511	-0.12898100300024	0.330255760923859
12763	Gardnerella vaginalis	LOC644512	0.0460646439286571	0.729010062978622
12764	Gardnerella vaginalis	LOC644517	-0.229813057462968	0.079949718427981
12765	Gardnerella vaginalis	LOC644525	-0.0643404538000266	0.628289060911416
12766	Gardnerella vaginalis	LOC644530	-0.134442739283638	0.310011856482242
12767	Gardnerella vaginalis	LOC644538	0.00399126882248299	0.976065720907793
12768	Gardnerella vaginalis	LOC644539	-0.000960305280597412	0.994240584214297
12769	Gardnerella vaginalis	LOC644544	0.178676801271156	0.175735688386984
12770	Gardnerella vaginalis	LOC644548	0.251569973976503	0.0546011046369673
12771	Gardnerella vaginalis	LOC644556	0.0567180306352846	0.669611102279931
12772	Gardnerella vaginalis	LOC644558	0.10710404832663	0.419432655137654
12773	Gardnerella vaginalis	LOC644563	0.11769741595322	0.374648853497202
12774	Gardnerella vaginalis	LOC644574	-0.209346551170236	0.111541053707247
12775	Gardnerella vaginalis	LOC644577	-0.093689783938285	0.480311249366037
12776	Gardnerella vaginalis	LOC644578	-0.106263781206107	0.423111238077955
12777	Gardnerella vaginalis	LOC644580	-0.0309098262192292	0.816228557325203
12778	Gardnerella vaginalis	LOC644584	0.0905988013163621	0.494974405284281
12779	Gardnerella vaginalis	LOC644587	-0.136573416624963	0.302335634163576
12780	Gardnerella vaginalis	LOC644589	-0.260482807362048	0.0463118297493945
12781	Gardnerella vaginalis	LOC644590	0.0923693641774636	0.486546765810547
12782	Gardnerella vaginalis	LOC644591	0.0525467045726896	0.692653756166762
12783	Gardnerella vaginalis	LOC644604	-0.0425235182064541	0.749130989094896
12784	Gardnerella vaginalis	LOC644607	0.227172217941325	0.0835748707436538
12785	Gardnerella vaginalis	LOC644611	0.179817163791865	0.172949622167574
12786	Gardnerella vaginalis	LOC644613	-0.151848272494466	0.250933320380599
12787	Gardnerella vaginalis	LOC644615	-0.22909282850252	0.0809258290596127
12788	Gardnerella vaginalis	LOC644617	0.16664297572367	0.207141783805272
12789	Gardnerella vaginalis	LOC644619	-0.110825231288945	0.403363380226016
12790	Gardnerella vaginalis	LOC644620	0.0209766684730497	0.874697378119775
12791	Gardnerella vaginalis	LOC644623	-0.0425835372864915	0.748788524311455
12792	Gardnerella vaginalis	LOC644624	0.0214568211133484	0.871853084122719
12793	Gardnerella vaginalis	LOC644631	0.0928495168177623	0.484274390168462
12794	Gardnerella vaginalis	LOC644632	-0.0873577709943458	0.510595748834851
12795	Gardnerella vaginalis	LOC644634	-0.160671077259954	0.224118772758868
12796	Gardnerella vaginalis	LOC644637	0.237975652348046	0.0695258578096246
12797	Gardnerella vaginalis	LOC644638	-0.0279088722173623	0.833803316939325
12798	Gardnerella vaginalis	LOC644640	-0.123969409817122	0.34954695473402
12799	Gardnerella vaginalis	LOC644641	0.0168953710305107	0.898933968701513
12800	Gardnerella vaginalis	LOC644642	0.023947612934898	0.857124965929106
12801	Gardnerella vaginalis	LOC644644	-0.0127540545079344	0.92362102398463
12802	Gardnerella vaginalis	LOC644646	-0.110885250368982	0.40310717646234
12803	Gardnerella vaginalis	LOC644650	0.0418633083260434	0.752901266936235
12804	Gardnerella vaginalis	LOC644655	-0.016505247010268	0.901255870937841
12805	Gardnerella vaginalis	LOC644656	0.0316000456396586	0.812198725312686
12806	Gardnerella vaginalis	LOC644667	0.0668312456215761	0.615020575657357
12807	Gardnerella vaginalis	LOC644670	-0.0683017130824909	0.607244172752093
12808	Gardnerella vaginalis	LOC644672	-0.012153863707561	0.927205364275086
12809	Gardnerella vaginalis	LOC644677	-0.129911298740819	0.326750051605499
12810	Gardnerella vaginalis	LOC644679	0.120428284094919	0.363588848489372
12811	Gardnerella vaginalis	LOC644683	0.0549474677741832	0.679356357227414
12812	Gardnerella vaginalis	LOC644684	-0.125409867738018	0.343932222905824
12813	Gardnerella vaginalis	LOC644689	-0.124149467057234	0.348842032830668
12814	Gardnerella vaginalis	LOC644694	-0.044354100147593	0.738707769846341
12815	Gardnerella vaginalis	LOC644695	0.106893981546499	0.420350580540071
12816	Gardnerella vaginalis	LOC644701	0.0033010494020536	0.980203818313717
12817	Gardnerella vaginalis	LOC644714	-0.117997511353407	0.373423663318538
12818	Gardnerella vaginalis	LOC644732	-0.0704323904238164	0.596052867648516
12819	Gardnerella vaginalis	LOC644733	0.137623750525617	0.298597275650192
12820	Gardnerella vaginalis	LOC644734	0.138524036726177	0.295416983270661
12821	Gardnerella vaginalis	LOC644735	-0.0652707495406053	0.62331937081833
12822	Gardnerella vaginalis	LOC644739	-0.106893981546499	0.420350580540071
12823	Gardnerella vaginalis	LOC644743	-0.069562113763275	0.600612912896843
12824	Gardnerella vaginalis	LOC644745	0.0670413124017068	0.613907052490101
12825	Gardnerella vaginalis	LOC644748	-0.077184536928017	0.561207735907499
12826	Gardnerella vaginalis	LOC644754	0.0825862541313774	0.534041833977855
12827	Gardnerella vaginalis	LOC644760	-0.104463208804987	0.431055521186158
12828	Gardnerella vaginalis	LOC644761	0.149777614233178	0.257529691639499
12829	Gardnerella vaginalis	LOC644762	-0.0328604463204427	0.804852451426956
12830	Gardnerella vaginalis	LOC644763	-0.0270085860168022	0.839091960889611
12831	Gardnerella vaginalis	LOC644774	0.105723609485771	0.425485717531715
12832	Gardnerella vaginalis	LOC644779	0.292262910241819	0.0246930334577967
12833	Gardnerella vaginalis	LOC644781	-0.219639823396639	0.094629374764534
12834	Gardnerella vaginalis	LOC644782	-0.133662491243152	0.312853927742999
12835	Gardnerella vaginalis	LOC644785	0.210516923230964	0.109508698419911
12836	Gardnerella vaginalis	LOC644790	0.0634101580594478	0.633275206660538
12837	Gardnerella vaginalis	LOC644799	-0.0335806752808907	0.800662054802393
12838	Gardnerella vaginalis	LOC644800	0.121478617995573	0.359388504561663
12839	Gardnerella vaginalis	LOC644809	-0.0431837280868649	0.745366538946225
12840	Gardnerella vaginalis	LOC644813	-0.302106039367942	0.0200454419297381
12841	Gardnerella vaginalis	LOC644814	-0.0998417396421122	0.451826683486652
12842	Gardnerella vaginalis	LOC644816	0.0889482766153353	0.502898513996113
12843	Gardnerella vaginalis	LOC644824	0.020946658933031	0.874875199213527
12844	Gardnerella vaginalis	LOC644827	-0.0717228006446192	0.589319852204737
12845	Gardnerella vaginalis	LOC644838	0.129071031620296	0.329915466751247
12846	Gardnerella vaginalis	LOC644846	0.327554129303773	0.0113270096016126
12847	Gardnerella vaginalis	LOC644852	-0.0909889253366048	0.493110970874324
12848	Gardnerella vaginalis	LOC644860	-0.205115206027603	0.119131128927341
12849	Gardnerella vaginalis	LOC644863	-0.244127608051873	0.062411528181278
12850	Gardnerella vaginalis	LOC644865	-0.192871313699986	0.143315309751362
12851	Gardnerella vaginalis	LOC644869	-0.154669169256221	0.242133113092791
12852	Gardnerella vaginalis	LOC644877	-0.000120038160074676	0.999280067036058
12853	Gardnerella vaginalis	LOC644879	-0.0226271931740765	0.864926941372347
12854	Gardnerella vaginalis	LOC644880	0.0497858268909721	0.70806031092926
12855	Gardnerella vaginalis	LOC644884	-0.0137143597885318	0.917889247503286
12856	Gardnerella vaginalis	LOC644887	-0.204575034307267	0.120127764074803
12857	Gardnerella vaginalis	LOC644889	0.0707024762839844	0.594640810706003
12858	Gardnerella vaginalis	LOC644897	0.070012256863555	0.598252351816324
12859	Gardnerella vaginalis	LOC644907	0.0914990875169222	0.490679703117177
12860	Gardnerella vaginalis	LOC644914	0.0990014725215894	0.455661539615649
12861	Gardnerella vaginalis	LOC644919	0.226331950820803	0.0847551085280645
12862	Gardnerella vaginalis	LOC644928	-0.0175855904509401	0.894828062064294
12863	Gardnerella vaginalis	LOC644929	-0.0024307727415122	0.985422145135989
12864	Gardnerella vaginalis	LOC644931	0.304656850269529	0.0189701832140549
12865	Gardnerella vaginalis	LOC644934	-0.0297094446184824	0.823248182042313
12866	Gardnerella vaginalis	LOC644935	-0.107914305907134	0.415902850348091
12867	Gardnerella vaginalis	LOC644936	0.0529068190529137	0.690653139523609
12868	Gardnerella vaginalis	LOC644937	0.0785349662288571	0.554355657624434
12869	Gardnerella vaginalis	LOC644948	-0.0628399767990931	0.636339284894741
12870	Gardnerella vaginalis	LOC644949	0.0258382139560741	0.845977752608659
12871	Gardnerella vaginalis	LOC644950	0.172674893267422	0.19093738781887
12872	Gardnerella vaginalis	LOC644953	-0.109024658887825	0.411093547241882
12873	Gardnerella vaginalis	LOC644961	0.140174561427203	0.289644005311791
12874	Gardnerella vaginalis	LOC644964	-0.145246173690359	0.272370744860168
12875	Gardnerella vaginalis	LOC644978	0.0089428429255634	0.946404281890797
12876	Gardnerella vaginalis	LOC644979	-0.0766743747476996	0.563806638175101
12877	Gardnerella vaginalis	LOC644988	0.144495935189892	0.27488174786963
12878	Gardnerella vaginalis	LOC644992	0.235874984546739	0.0720985010662975
12879	Gardnerella vaginalis	LOC645001	0.113075946790345	0.393820845227209
12880	Gardnerella vaginalis	LOC645004	0.0990614916016268	0.455387031481998
12881	Gardnerella vaginalis	LOC645006	0.196142353562021	0.136522345313177
12882	Gardnerella vaginalis	LOC645010	-0.248298934114468	0.0579301132447023
12883	Gardnerella vaginalis	LOC645015	-0.0193261437720229	0.884486445828157
12884	Gardnerella vaginalis	LOC645018	0.0772445560080543	0.560902354057012
12885	Gardnerella vaginalis	LOC645032	-0.0306997594390985	0.817455972578045
12886	Gardnerella vaginalis	LOC645039	0.0242777178751033	0.855176563231917
12887	Gardnerella vaginalis	LOC645052	0.0937498030183223	0.480028827899208
12888	Gardnerella vaginalis	LOC645058	0.0690519515829576	0.603293157160506
12889	Gardnerella vaginalis	LOC645078	-0.015965075289932	0.904472166576006
12890	Gardnerella vaginalis	LOC645079	-0.0423734705063608	0.749987361632233
12891	Gardnerella vaginalis	LOC645084	0.0729832013254033	0.582776588183525
12892	Gardnerella vaginalis	LOC645086	0.0730432204054406	0.582465828979614
12893	Gardnerella vaginalis	LOC645094	-0.126250134858541	0.340682998413153
12894	Gardnerella vaginalis	LOC645099	-0.0386522875440458	0.771318939323329
12895	Gardnerella vaginalis	LOC645100	-0.0631100626592612	0.634887120332199
12896	Gardnerella vaginalis	LOC645113	-0.0737634493658887	0.578742606347997
12897	Gardnerella vaginalis	LOC645116	0.0217269069735164	0.870253874882137
12898	Gardnerella vaginalis	LOC645118	-0.0798853955296972	0.547543677983808
12899	Gardnerella vaginalis	LOC645126	-0.0553075822544072	0.677369976935781
12900	Gardnerella vaginalis	LOC645128	0.015875046669876	0.905008365613394
12901	Gardnerella vaginalis	LOC645133	-0.457825542524816	0.0002664219710055
12902	Gardnerella vaginalis	LOC645135	-0.0168053424104547	0.899469718273424
12903	Gardnerella vaginalis	LOC645137	-0.0529368285929323	0.690486516148024
12904	Gardnerella vaginalis	LOC645138	0.0878679331746632	0.508120311895182
12905	Gardnerella vaginalis	LOC645143	0.0878979427146818	0.507974889056846
12906	Gardnerella vaginalis	LOC645146	-0.156379713037285	0.236900977618173
12907	Gardnerella vaginalis	LOC645153	-0.375839479193812	0.00335181113216733
12908	Gardnerella vaginalis	LOC645157	0.0749938405066541	0.572407410077615
12909	Gardnerella vaginalis	LOC645159	-0.314469969855634	0.0152791060961233
12910	Gardnerella vaginalis	LOC645162	0.130751565861341	0.323603908293831
12911	Gardnerella vaginalis	LOC645166	0.0909289062565674	0.49339741477306
12912	Gardnerella vaginalis	LOC645168	0.141735057508174	0.284254385377224
12913	Gardnerella vaginalis	LOC645172	0.0941099174985464	0.478336151565335
12914	Gardnerella vaginalis	LOC645173	0.139394313386718	0.29236376797459
12915	Gardnerella vaginalis	LOC645174	0.0153048654095212	0.908405262179605
12916	Gardnerella vaginalis	LOC645175	0.0278188435973063	0.83433185615285
12917	Gardnerella vaginalis	LOC645177	-0.106473847986238	0.422189872890366
12918	Gardnerella vaginalis	LOC645179	-0.00294093492182957	0.982363038386725
12919	Gardnerella vaginalis	LOC645181	0.137833817305747	0.29785322480003
12920	Gardnerella vaginalis	LOC645183	-0.090148658216082	0.497129064311752
12921	Gardnerella vaginalis	LOC645197	-0.0196862582522469	0.882349132823691
12922	Gardnerella vaginalis	LOC645198	0.0402427931650353	0.762179775745843
12923	Gardnerella vaginalis	LOC645203	0.0957904517395918	0.470479148391455
12924	Gardnerella vaginalis	LOC645208	-0.0277588245172689	0.834684256123676
12925	Gardnerella vaginalis	LOC645217	0.101642312043232	0.443669266920741
12926	Gardnerella vaginalis	LOC645225	0.0844168360725162	0.524984615696332
12927	Gardnerella vaginalis	LOC645231	-0.0669212742416321	0.614543245526827
12928	Gardnerella vaginalis	LOC645232	0.186299224435898	0.157721515578484
12929	Gardnerella vaginalis	LOC645233	0.152538491914895	0.248760268972153
12930	Gardnerella vaginalis	LOC645236	-0.0631400721992798	0.634725852961924
12931	Gardnerella vaginalis	LOC645241	-0.0557277158146685	0.675055291186462
12932	Gardnerella vaginalis	LOC645246	0.0233774316745432	0.860492379206366
12933	Gardnerella vaginalis	LOC645251	-0.15806024727833	0.231836899582297
12934	Gardnerella vaginalis	LOC645261	0.135192977784104	0.307294797319807
12935	Gardnerella vaginalis	LOC645276	0.0859173130734497	0.517618193467433
12936	Gardnerella vaginalis	LOC645278	0.0152448463294839	0.90876292616707
12937	Gardnerella vaginalis	LOC645279	0.0997817205620748	0.452100011271795
12938	Gardnerella vaginalis	LOC645284	-0.100531959062542	0.448689959238191
12939	Gardnerella vaginalis	LOC645289	-0.124749657857608	0.346498647736394
12940	Gardnerella vaginalis	LOC645291	-0.0570181260354713	0.667964662916457
12941	Gardnerella vaginalis	LOC645294	-0.0221170309937591	0.867944819108601
12942	Gardnerella vaginalis	LOC645296	-0.0144045792089612	0.913772080512174
12943	Gardnerella vaginalis	LOC645304	0.0712126384643018	0.591977659893064
12944	Gardnerella vaginalis	LOC645307	0.0288091584179224	0.828521982134167
12945	Gardnerella vaginalis	LOC645312	0.0469949396692358	0.723753426320055
12946	Gardnerella vaginalis	LOC645313	0.22390117807929	0.0882433591100606
12947	Gardnerella vaginalis	LOC645314	-0.114396366551167	0.388285032208852
12948	Gardnerella vaginalis	LOC645317	0.040542888565222	0.760458977359525
12949	Gardnerella vaginalis	LOC645320	-0.295683997803947	0.0229841435999167
12950	Gardnerella vaginalis	LOC645321	-0.128950993460221	0.330369241444502
12951	Gardnerella vaginalis	LOC645332	-0.189960388318176	0.149569904491978
12952	Gardnerella vaginalis	LOC645334	0.0236775270747299	0.858719744704642
12953	Gardnerella vaginalis	LOC645349	-0.0685117798626216	0.60613675511569
12954	Gardnerella vaginalis	LOC645351	0.143835725309481	0.277104117242045
12955	Gardnerella vaginalis	LOC645362	-0.278038388272969	0.0329906662714865
12956	Gardnerella vaginalis	LOC645365	0.00405128790252033	0.975705914421797
12957	Gardnerella vaginalis	LOC645367	-0.166943071123856	0.206313332452474
12958	Gardnerella vaginalis	LOC645378	-0.149837633313215	0.25733686019627
12959	Gardnerella vaginalis	LOC645381	-0.0784449376088011	0.554811220450407
12960	Gardnerella vaginalis	LOC645385	-0.060679289917749	0.648005226955561
12961	Gardnerella vaginalis	LOC645387	0.0195962296321909	0.882883383515358
12962	Gardnerella vaginalis	LOC645405	-0.163401945401653	0.21623905405429
12963	Gardnerella vaginalis	LOC645411	0.147766975051927	0.264045969462113
12964	Gardnerella vaginalis	LOC645430	0.17948705885166	0.173752788106059
12965	Gardnerella vaginalis	LOC645431	-0.0103532913064408	0.937966734298736
12966	Gardnerella vaginalis	LOC645436	0.0649106350603813	0.625241157935485
12967	Gardnerella vaginalis	LOC645438	-0.0382021444437658	0.773911174366418
12968	Gardnerella vaginalis	LOC645446	0.0801254718498465	0.546336892293707
12969	Gardnerella vaginalis	LOC645447	-0.0389523829442325	0.769592160515444
12970	Gardnerella vaginalis	LOC645452	0.101132149862915	0.44597218268027
12971	Gardnerella vaginalis	LOC645453	-0.0714227052444325	0.590882619809775
12972	Gardnerella vaginalis	LOC645454	-0.0272786718769702	0.837504613703245
12973	Gardnerella vaginalis	LOC645460	-0.0553075822544072	0.677369976935781
12974	Gardnerella vaginalis	LOC645463	0.00966307188601146	0.942094957448023
12975	Gardnerella vaginalis	LOC645464	0.201964204325643	0.125034633774615
12976	Gardnerella vaginalis	LOC645466	0.0290792442780904	0.82693904072318
12977	Gardnerella vaginalis	LOC645478	0.219009623056247	0.0956036278084785
12978	Gardnerella vaginalis	LOC645489	-0.0548874486941458	0.679687631857189
12979	Gardnerella vaginalis	LOC645494	0.23653519442715	0.0712819070568082
12980	Gardnerella vaginalis	LOC645508	0.176456095309774	0.181254418906794
12981	Gardnerella vaginalis	LOC645513	0.124779667397626	0.346381735202009
12982	Gardnerella vaginalis	LOC645515	-0.0503560081513268	0.704868733796958
12983	Gardnerella vaginalis	LOC645520	-0.201334003985251	0.126241523925106
12984	Gardnerella vaginalis	LOC645534	-0.240916587269876	0.0660479860375095
12985	Gardnerella vaginalis	LOC645545	-0.0129341117480464	0.922546012948847
12986	Gardnerella vaginalis	LOC645548	0.235424841446459	0.0726595326344395
12987	Gardnerella vaginalis	LOC645550	-0.175765875889345	0.182994936089661
12988	Gardnerella vaginalis	LOC645558	-0.339768012091372	0.00846852410787916
12989	Gardnerella vaginalis	LOC645563	0.0407529553453527	0.759255104070486
12990	Gardnerella vaginalis	LOC645565	-0.11838763537365	0.371834530414479
12991	Gardnerella vaginalis	LOC645566	0.097951138620936	0.460480076773201
12992	Gardnerella vaginalis	LOC645574	-0.0439639761273503	0.740925268253275
12993	Gardnerella vaginalis	LOC645580	0.0485554357502066	0.714964366287294
12994	Gardnerella vaginalis	LOC645586	-0.0756840599270835	0.568867616001196
12995	Gardnerella vaginalis	LOC645600	-0.170844311326283	0.1957560297376
12996	Gardnerella vaginalis	LOC645605	0.161811439780664	0.220804387453052
12997	Gardnerella vaginalis	LOC645609	-0.198693164463608	0.131395173000036
12998	Gardnerella vaginalis	LOC645620	-0.217839250995519	0.0974336752791513
12999	Gardnerella vaginalis	LOC645626	0.00417132606259501	0.974986315956787
13000	Gardnerella vaginalis	LOC645634	-0.0595089178570209	0.65435981548526
13001	Gardnerella vaginalis	LOC645636	-0.0670113028616881	0.614066074252208
13002	Gardnerella vaginalis	LOC645638	0.00540171720336044	0.967611675557131
13003	Gardnerella vaginalis	LOC645645	0.21624874537453	0.0999642098878434
13004	Gardnerella vaginalis	LOC645648	-0.174355427508468	0.186589073632639
13005	Gardnerella vaginalis	LOC645655	-0.0532669335331377	0.688654624082226
13006	Gardnerella vaginalis	LOC645659	-0.151098033993999	0.253309919300468
13007	Gardnerella vaginalis	LOC645671	-0.0507161226315508	0.702855599079254
13008	Gardnerella vaginalis	LOC645676	-0.246018209073049	0.0603469751183594
13009	Gardnerella vaginalis	LOC645682	0.148427184932337	0.261894205306836
13010	Gardnerella vaginalis	LOC645683	0.131381766201733	0.321256954303124
13011	Gardnerella vaginalis	LOC645685	0.119618026514415	0.366849448309014
13012	Gardnerella vaginalis	LOC645688	-0.0987914057414587	0.456623031501815
13013	Gardnerella vaginalis	LOC645691	-0.00189060102117615	0.988661425831143
13014	Gardnerella vaginalis	LOC645693	0.197882906883104	0.133007805296282
13015	Gardnerella vaginalis	LOC645708	-0.0816559583907987	0.538673931313266
13016	Gardnerella vaginalis	LOC645711	-0.0764643079675689	0.56487841239589
13017	Gardnerella vaginalis	LOC645715	-0.176005952209494	0.182388176571838
13018	Gardnerella vaginalis	LOC645722	-0.0382921730638218	0.773392529984216
13019	Gardnerella vaginalis	LOC645726	0.0538671243335111	0.685328467341378
13020	Gardnerella vaginalis	LOC645737	0.20136401352527	0.126183853462524
13021	Gardnerella vaginalis	LOC645743	-0.205925463608107	0.117648019223529
13022	Gardnerella vaginalis	LOC645744	0.110014973708441	0.406831413396726
13023	Gardnerella vaginalis	LOC645752	0.169193786625256	0.200174536336749
13024	Gardnerella vaginalis	LOC645755	0.137443693285505	0.299235994116844
13025	Gardnerella vaginalis	LOC645762	0.301625886727643	0.0202535280101181
13026	Gardnerella vaginalis	LOC645790	-0.0460046248486198	0.72934963007154
13027	Gardnerella vaginalis	LOC645799	0.292532996101987	0.0245543349290028
13028	Gardnerella vaginalis	LOC645804	-0.130121365520949	0.325961708607888
13029	Gardnerella vaginalis	LOC645822	-0.189990397858194	0.149504406583272
13030	Gardnerella vaginalis	LOC645835	0.109414782908068	0.409411453239884
13031	Gardnerella vaginalis	LOC645837	-0.0352612095219362	0.790906343770466
13032	Gardnerella vaginalis	LOC645843	-0.198603135843552	0.131573622312949
13033	Gardnerella vaginalis	LOC645848	0.109444792448086	0.40928222668371
13034	Gardnerella vaginalis	LOC645851	0.0167153137903987	0.900005512441057
13035	Gardnerella vaginalis	LOC645863	-0.286921212118495	0.0275749129641865
13036	Gardnerella vaginalis	LOC645869	-0.171174416266489	0.194880744342889
13037	Gardnerella vaginalis	LOC645876	0.11049512634874	0.404774197016935
13038	Gardnerella vaginalis	LOC645885	-0.0832164544717695	0.530915126411566
13039	Gardnerella vaginalis	LOC645895	0.0149747604693159	0.910372635895749
13040	Gardnerella vaginalis	LOC645899	-0.044534157387705	0.737685020886277
13041	Gardnerella vaginalis	LOC645914	0.0385622589239898	0.771837188531731
13042	Gardnerella vaginalis	LOC645915	0.0135943216284571	0.918605498453982
13043	Gardnerella vaginalis	LOC645927	0.0526367331927456	0.692153405684513
13044	Gardnerella vaginalis	LOC645931	0.0402427931650353	0.762179775745843
13045	Gardnerella vaginalis	LOC645942	0.0596889750971329	0.653380583632872
13046	Gardnerella vaginalis	LOC645944	-0.224051225779384	0.0880248233328701
13047	Gardnerella vaginalis	LOC645955	0.149417499752954	0.258688729204
13048	Gardnerella vaginalis	LOC645963	0.0141645028888118	0.915203888695453
13049	Gardnerella vaginalis	LOC645966	0.179847173331884	0.172876741280016
13050	Gardnerella vaginalis	LOC645967	-0.012513978187785	0.925054582964134
13051	Gardnerella vaginalis	LOC645968	0.00147046746091479	0.991180994827502
13052	Gardnerella vaginalis	LOC645969	-0.0673414078018935	0.612317807972448
13053	Gardnerella vaginalis	LOC645974	0.0282389771575676	0.831865966885986
13054	Gardnerella vaginalis	LOC645978	-0.114276328391092	0.388786372795169
13055	Gardnerella vaginalis	LOC645979	-0.00783248994487264	0.953050772035265
13056	Gardnerella vaginalis	LOC645983	-0.0514363515919989	0.698835421197873
13057	Gardnerella vaginalis	LOC645993	0.151998320194559	0.250459824454723
13058	Gardnerella vaginalis	LOC646008	0.0914990875169222	0.490679703117177
13059	Gardnerella vaginalis	LOC646012	0.0563879256950793	0.671423972110457
13060	Gardnerella vaginalis	LOC646023	-0.0636802439196159	0.631825931648747
13061	Gardnerella vaginalis	LOC646030	0.162111535180851	0.219937896121295
13062	Gardnerella vaginalis	LOC646034	0.0783849185287637	0.555115027944443
13063	Gardnerella vaginalis	LOC646036	-0.0782348708286704	0.55587489268452
13064	Gardnerella vaginalis	LOC646038	0.0575282882157887	0.665169285542948
13065	Gardnerella vaginalis	LOC646044	0.0484954166701693	0.715301736192423
13066	Gardnerella vaginalis	LOC646046	-0.0819260442509667	0.537327111211106
13067	Gardnerella vaginalis	LOC646049	0.352732133379437	0.00614217513443122
13068	Gardnerella vaginalis	LOC646050	0.188940063957541	0.151809533314533
13069	Gardnerella vaginalis	LOC646055	0.0420133560261368	0.752043878127395
13070	Gardnerella vaginalis	LOC646056	-0.168593595824883	0.201798705090213
13071	Gardnerella vaginalis	LOC646057	0.0786249948489131	0.553900273018508
13072	Gardnerella vaginalis	LOC646064	0.0374519059432991	0.77823701176914
13073	Gardnerella vaginalis	LOC646066	0.101552283423176	0.444075182706919
13074	Gardnerella vaginalis	LOC646074	-0.0821061014910787	0.536430147110723
13075	Gardnerella vaginalis	LOC646093	0.128620888520016	0.331619148257047
13076	Gardnerella vaginalis	LOC646100	-0.112175660589785	0.397621785263482
13077	Gardnerella vaginalis	LOC646103	0.0061219461638085	0.963296024229479
13078	Gardnerella vaginalis	LOC646106	-0.05704813557549	0.667800104326457
13079	Gardnerella vaginalis	LOC646111	-0.0268285287766902	0.840150546861282
13080	Gardnerella vaginalis	LOC646123	0.073823468445926	0.578432829783129
13081	Gardnerella vaginalis	LOC646127	-0.00522165996324843	0.968690737499829
13082	Gardnerella vaginalis	LOC646128	0.194641876561088	0.139607721729993
13083	Gardnerella vaginalis	LOC646135	0.205175225107641	0.119020782214185
13084	Gardnerella vaginalis	LOC646139	-0.209106474850086	0.11196150492629
13085	Gardnerella vaginalis	LOC646144	-0.172614874187385	0.191094016051195
13086	Gardnerella vaginalis	LOC646145	0.348650835936898	0.00680529534608834
13087	Gardnerella vaginalis	LOC646146	0.0381121158237098	0.774429917008469
13088	Gardnerella vaginalis	LOC646154	0.0266484715365782	0.841209414325341
13089	Gardnerella vaginalis	LOC646178	-0.26990580292791	0.0386995348095347
13090	Gardnerella vaginalis	LOC646190	-0.177836534150633	0.177809328113635
13091	Gardnerella vaginalis	LOC646191	0.0374519059432991	0.77823701176914
13092	Gardnerella vaginalis	LOC646194	-0.0914090588968661	0.491108294115801
13093	Gardnerella vaginalis	LOC646195	-0.0512562943518869	0.699839700349935
13094	Gardnerella vaginalis	LOC646197	0.0523666473325776	0.693654848629695
13095	Gardnerella vaginalis	LOC646198	0.0382021444437658	0.773911174366416
13096	Gardnerella vaginalis	LOC646200	-0.221080281317535	0.0924315964061921
13097	Gardnerella vaginalis	LOC646201	0.0194161723920789	0.883952040251069
13098	Gardnerella vaginalis	LOC646207	0.0222070596138151	0.867412115052259
13099	Gardnerella vaginalis	LOC646208	0.122378904196133	0.355811935294039
13100	Gardnerella vaginalis	LOC646214	0.350541436958074	0.00649070938122954
13101	Gardnerella vaginalis	LOC646223	0.344389481254247	0.00756367638120662
13102	Gardnerella vaginalis	LOC646227	-0.0612794807181223	0.644756083993038
13103	Gardnerella vaginalis	LOC646236	-0.187769691896813	0.154409018325049
13104	Gardnerella vaginalis	LOC646243	0.171654568906787	0.193612595568737
13105	Gardnerella vaginalis	LOC646254	-0.14995767147329	0.256951489934622
13106	Gardnerella vaginalis	LOC646256	-0.0165352565502867	0.901077233622009
13107	Gardnerella vaginalis	LOC646260	0.113376042190532	0.392558639497837
13108	Gardnerella vaginalis	LOC646278	-0.0510762371117748	0.700844490745584
13109	Gardnerella vaginalis	LOC646279	0.0472650255294039	0.722229666094803
13110	Gardnerella vaginalis	LOC646283	0.00033010494020536	0.99802018606527
13111	Gardnerella vaginalis	LOC646294	-0.0478051972497399	0.71918536662656
13112	Gardnerella vaginalis	LOC646296	0.370947924170769	0.00382425402947128
13113	Gardnerella vaginalis	LOC646301	-0.233324173645152	0.0753238220119493
13114	Gardnerella vaginalis	LOC646302	0.0141645028888118	0.915203888695453
13115	Gardnerella vaginalis	LOC646304	0.0148547223092412	0.911088177796969
13116	Gardnerella vaginalis	LOC646316	-0.0451343481880783	0.734279130274061
13117	Gardnerella vaginalis	LOC646330	0.149987681013308	0.2568552083265
13118	Gardnerella vaginalis	LOC646332	0.0601691277374316	0.650772141667955
13119	Gardnerella vaginalis	LOC646335	0.0222370691538338	0.867234560044667
13120	Gardnerella vaginalis	LOC646342	-0.00966307188601146	0.942094957448023
13121	Gardnerella vaginalis	LOC646344	-0.188099796837018	0.153672520352994
13122	Gardnerella vaginalis	LOC646346	0.0812958439105746	0.540472250713124
13123	Gardnerella vaginalis	LOC646347	-0.116677091592586	0.37883256145709
13124	Gardnerella vaginalis	LOC646348	-0.0765243270476063	0.564572093882214
13125	Gardnerella vaginalis	LOC646350	0.100712016302654	0.447873666841594
13126	Gardnerella vaginalis	LOC646358	-0.150257766873476	0.25598977085917
13127	Gardnerella vaginalis	LOC646359	0.19347150450036	0.142050352783736
13128	Gardnerella vaginalis	LOC646366	-0.119678045594452	0.366607315705294
13129	Gardnerella vaginalis	LOC646372	-0.024487784655234	0.853937117210584
13130	Gardnerella vaginalis	LOC646377	0.0716627815645818	0.589632257229018
13131	Gardnerella vaginalis	LOC646388	-0.0643104442600079	0.628449648467039
13132	Gardnerella vaginalis	LOC646422	0.0230173171943192	0.862620443367519
13133	Gardnerella vaginalis	LOC646426	-0.0094229955658621	0.943531221708571
13134	Gardnerella vaginalis	LOC646431	-0.029019225198053	0.827290746566119
13135	Gardnerella vaginalis	LOC646434	0.226872122541139	0.0839948879792714
13136	Gardnerella vaginalis	LOC646437	-0.0814759011506867	0.53957272583755
13137	Gardnerella vaginalis	LOC646438	0.182007860213228	0.167687882681125
13138	Gardnerella vaginalis	LOC646442	-0.231763677564182	0.0773528070410352
13139	Gardnerella vaginalis	LOC646443	-0.101222178482971	0.445565304903634
13140	Gardnerella vaginalis	LOC646444	-0.0770344892279236	0.561971532937836
13141	Gardnerella vaginalis	LOC646445	0.0139244265686625	0.916635964749827
13142	Gardnerella vaginalis	LOC646446	-0.0848669791727963	0.522769216894417
13143	Gardnerella vaginalis	LOC646448	-0.064850615980344	0.625561697458376
13144	Gardnerella vaginalis	LOC646449	0.123729333496973	0.350488218646202
13145	Gardnerella vaginalis	LOC646463	0.155839541316949	0.238544757288054
13146	Gardnerella vaginalis	LOC646476	0.223180949118842	0.089298263248953
13147	Gardnerella vaginalis	LOC646481	-0.0741535733861314	0.57673041647816
13148	Gardnerella vaginalis	LOC646482	-0.0101432245263102	0.939222983245065
13149	Gardnerella vaginalis	LOC646483	0.0029109253818109	0.982542979282575
13150	Gardnerella vaginalis	LOC646486	-0.0327704177003867	0.805376637510279
13151	Gardnerella vaginalis	LOC646491	0.0477451781697026	0.719523409056112
13152	Gardnerella vaginalis	LOC646496	-0.0188760006717429	0.887159236460878
13153	Gardnerella vaginalis	LOC646501	0.287821498319056	0.027070306966082
13154	Gardnerella vaginalis	LOC646508	-0.137983865005841	0.297322498802497
13155	Gardnerella vaginalis	LOC646513	0.214838296993652	0.102250681761154
13156	Gardnerella vaginalis	LOC646519	0.0110735202668889	0.933660754565459
13157	Gardnerella vaginalis	LOC646521	-0.157370027857901	0.233907658731192
13158	Gardnerella vaginalis	LOC646527	0.0193861628520603	0.88413016974441
13159	Gardnerella vaginalis	LOC646531	0.0634401675994665	0.633114108301706
13160	Gardnerella vaginalis	LOC646533	-0.241666825770342	0.0651834913497526
13161	Gardnerella vaginalis	LOC646537	-0.0824962255113214	0.534489244221446
13162	Gardnerella vaginalis	LOC646547	-0.0619096810585144	0.641351577996099
13163	Gardnerella vaginalis	LOC646548	0.167033099743912	0.206065254394705
13164	Gardnerella vaginalis	LOC646561	-0.107434153266835	0.417992521391027
13165	Gardnerella vaginalis	LOC646566	0.0256581567159621	0.847038135749575
13166	Gardnerella vaginalis	LOC646567	0.0229272885742632	0.863152611686679
13167	Gardnerella vaginalis	LOC646568	0.0653307686206427	0.622999315096178
13168	Gardnerella vaginalis	LOC646570	0.0853771413531136	0.520264094403816
13169	Gardnerella vaginalis	LOC646572	0.378960471355754	0.00307812248415792
13170	Gardnerella vaginalis	LOC646575	-0.0848669791727963	0.522769216894417
13171	Gardnerella vaginalis	LOC646585	0.0512863038919055	0.699672284946504
13172	Gardnerella vaginalis	LOC646607	-0.141945124288305	0.283533938993169
13173	Gardnerella vaginalis	LOC646609	0.0111335393469262	0.93330200648872
13174	Gardnerella vaginalis	LOC646617	0.30981849115274	0.0169438515652412
13175	Gardnerella vaginalis	LOC646626	-0.126160106238485	0.341030211180375
13176	Gardnerella vaginalis	LOC646628	-0.102272512383624	0.440833639420039
13177	Gardnerella vaginalis	LOC646630	-0.0634401675994665	0.633114108301706
13178	Gardnerella vaginalis	LOC646631	-0.149027375732711	0.259948318405463
13179	Gardnerella vaginalis	LOC646644	0.228912771262408	0.0811713222525311
13180	Gardnerella vaginalis	LOC646653	-0.119467978814322	0.367455204243117
13181	Gardnerella vaginalis	LOC646672	0.265884524565408	0.0418108765045328
13182	Gardnerella vaginalis	LOC646674	-0.306517441750686	0.0182171914503647
13183	Gardnerella vaginalis	LOC646675	0.201093927665102	0.126703607121751
13184	Gardnerella vaginalis	LOC646677	0.0603791945175623	0.649632253747383
13185	Gardnerella vaginalis	LOC646686	-0.168503567204827	0.202043134686702
13186	Gardnerella vaginalis	LOC646688	-0.0389223734042138	0.769764788508332
13187	Gardnerella vaginalis	LOC646697	-0.159620743359301	0.227201982867765
13188	Gardnerella vaginalis	LOC646720	-0.134982911003974	0.308054022077037
13189	Gardnerella vaginalis	LOC646723	0.0192061056119482	0.885199066141638
13190	Gardnerella vaginalis	LOC646731	0.00714227052444325	0.957184005427832
13191	Gardnerella vaginalis	LOC646734	-0.0085527189053207	0.948739144670358
13192	Gardnerella vaginalis	LOC646743	-0.201784147085531	0.12537856254472
13193	Gardnerella vaginalis	LOC646746	-0.189300178437765	0.151016255284027
13194	Gardnerella vaginalis	LOC646750	0.0671913601018002	0.613112208921149
13195	Gardnerella vaginalis	LOC646753	0.0160851134500066	0.903757300517607
13196	Gardnerella vaginalis	LOC646762	-0.0403928408651286	0.761319232912633
13197	Gardnerella vaginalis	LOC646766	-0.00537170766334177	0.967791515257556
13198	Gardnerella vaginalis	LOC646769	0.158210294978424	0.231388416345144
13199	Gardnerella vaginalis	LOC646778	0.109954954628404	0.407088991657567
13200	Gardnerella vaginalis	LOC646779	-0.0356213240021602	0.788819921095498
13201	Gardnerella vaginalis	LOC646780	-0.114216309311055	0.389037186868824
13202	Gardnerella vaginalis	LOC646783	-0.0686918371027336	0.605188240628082
13203	Gardnerella vaginalis	LOC646784	0.0412931270656887	0.756162042858296
13204	Gardnerella vaginalis	LOC646785	-0.0393725165044939	0.767176539278815
13205	Gardnerella vaginalis	LOC646786	0.0133242357682891	0.92021729732982
13206	Gardnerella vaginalis	LOC646791	0.11025505002859	0.405802047254288
13207	Gardnerella vaginalis	LOC646793	0.0442340619875183	0.739389852710844
13208	Gardnerella vaginalis	LOC646795	-0.0463047202488064	0.727652312614786
13209	Gardnerella vaginalis	LOC646796	0.0969608238003199	0.465048558500728
13210	Gardnerella vaginalis	LOC646799	-0.0307297689791172	0.817280600791396
13211	Gardnerella vaginalis	LOC646801	0.0098131195861048	0.941197385060754
13212	Gardnerella vaginalis	LOC646804	-0.116046891252193	0.381430540447039
13213	Gardnerella vaginalis	LOC646808	-0.230083143323136	0.0795860870873892
13214	Gardnerella vaginalis	LOC646812	-0.111875565189598	0.398893532797838
13215	Gardnerella vaginalis	LOC646813	-0.283950267656647	0.0292964778732089
13216	Gardnerella vaginalis	LOC646817	0.188699987637391	0.152340098588348
13217	Gardnerella vaginalis	LOC646819	-0.0835465594119748	0.529280943554887
13218	Gardnerella vaginalis	LOC646823	-0.0292292919781837	0.826059924083592
13219	Gardnerella vaginalis	LOC646836	-0.115296652751727	0.384537210508977
13220	Gardnerella vaginalis	LOC646841	-0.107854286827097	0.41616373039535
13221	Gardnerella vaginalis	LOC646848	0.170574225466115	0.196474255626771
13222	Gardnerella vaginalis	LOC646849	0.0446842050877983	0.736833075185997
13223	Gardnerella vaginalis	LOC646853	0.376889813094465	0.00325738839890626
13224	Gardnerella vaginalis	LOC646855	-0.136363349844832	0.303086926916423
13225	Gardnerella vaginalis	LOC646858	-0.0357713717022536	0.787951012367583
13226	Gardnerella vaginalis	LOC646864	-0.136033244904627	0.304269968560484
13227	Gardnerella vaginalis	LOC646869	-0.0483753785100946	0.715976638363367
13228	Gardnerella vaginalis	LOC646870	0.0966007093200959	0.466715885903505
13229	Gardnerella vaginalis	LOC646882	-0.0905687917763434	0.495117897937563
13230	Gardnerella vaginalis	LOC646887	-0.020226429972583	0.879144730838974
13231	Gardnerella vaginalis	LOC646890	0.0734333444256833	0.580447732124671
13232	Gardnerella vaginalis	LOC646891	0.0843268074524602	0.525428256144259
13233	Gardnerella vaginalis	LOC646895	-0.27194645164918	0.0371954198755722
13234	Gardnerella vaginalis	LOC646897	-0.0339707993011334	0.798394577929889
13235	Gardnerella vaginalis	LOC646900	0.0219969928336845	0.868655181942058
13236	Gardnerella vaginalis	LOC646903	0.0463947488688625	0.727143370440649
13237	Gardnerella vaginalis	LOC646906	0.073103239485478	0.582155145098525
13238	Gardnerella vaginalis	LOC646909	0.0531769049130817	0.689154055289548
13239	Gardnerella vaginalis	LOC646916	0.160160915079637	0.225612675659613
13240	Gardnerella vaginalis	LOC646920	-0.11994813145462	0.365518919873537
13241	Gardnerella vaginalis	LOC646926	-0.350451408338018	0.00650539578762717
13242	Gardnerella vaginalis	LOC646931	-0.0534469907732497	0.687656158111807
13243	Gardnerella vaginalis	LOC646934	0.144555954269929	0.274680303351765
13244	Gardnerella vaginalis	LOC646936	0.0516764279121482	0.697497180264447
13245	Gardnerella vaginalis	LOC646938	-0.069832199623443	0.599196084350856
13246	Gardnerella vaginalis	LOC646942	-0.00405128790252033	0.975705914421797
13247	Gardnerella vaginalis	LOC646943	0.109684868768236	0.408249264910427
13248	Gardnerella vaginalis	LOC646947	-0.0279688912973996	0.833450998056481
13249	Gardnerella vaginalis	LOC646949	0.0970808619603946	0.464493500016684
13250	Gardnerella vaginalis	LOC646956	0.283770210416535	0.029403644791777
13251	Gardnerella vaginalis	LOC646966	0.00954303372593678	0.94281306695362
13252	Gardnerella vaginalis	LOC646976	0.000540171720336044	0.99676030989956
13253	Gardnerella vaginalis	LOC646981	-0.00303096354188558	0.981823220975535
13254	Gardnerella vaginalis	LOC646982	0.144495935189892	0.27488174786963
13255	Gardnerella vaginalis	LOC646993	0.162171554260888	0.219764883247717
13256	Gardnerella vaginalis	LOC646996	0.0253880708557941	0.848629215486505
13257	Gardnerella vaginalis	LOC647000	0.192061056119482	0.145036319427462
13258	Gardnerella vaginalis	LOC647008	0.288661765439578	0.0266063628747939
13259	Gardnerella vaginalis	LOC647009	-0.0151548177094279	0.909299455883356
13260	Gardnerella vaginalis	LOC647012	0.121178522595386	0.360585563174631
13261	Gardnerella vaginalis	LOC647013	-0.0634701771394852	0.632953026878685
13262	Gardnerella vaginalis	LOC647022	-0.0173455141307907	0.896255898011291
13263	Gardnerella vaginalis	LOC647030	0.0480452735698893	0.717833732133123
13264	Gardnerella vaginalis	LOC647037	-0.19866315492359	0.131454635800775
13265	Gardnerella vaginalis	LOC647042	0.268675411787145	0.039630491300542
13266	Gardnerella vaginalis	LOC647054	0.00807256626502199	0.951613408187348
13267	Gardnerella vaginalis	LOC647060	-0.319271496258621	0.0137096704775084
13268	Gardnerella vaginalis	LOC647070	-0.325123356562261	0.0119860209341263
13269	Gardnerella vaginalis	LOC647074	0.0402427931650353	0.762179775745843
13270	Gardnerella vaginalis	LOC647079	-0.0223571073139085	0.866524405298729
13271	Gardnerella vaginalis	LOC647080	-0.0800054336897719	0.546940124754985
13272	Gardnerella vaginalis	LOC647081	0.221680472117909	0.0915277168640646
13273	Gardnerella vaginalis	LOC647083	0.0781148326685957	0.55648314003093
13274	Gardnerella vaginalis	LOC647086	0.103622941684464	0.434791474525388
13275	Gardnerella vaginalis	LOC647089	0.0735833921257767	0.579672390976459
13276	Gardnerella vaginalis	LOC647099	-0.08996860097597	0.497992287759779
13277	Gardnerella vaginalis	LOC647102	-0.0180057240112015	0.892330149777858
13278	Gardnerella vaginalis	LOC647104	0.143535629909294	0.278118213364019
13279	Gardnerella vaginalis	LOC647107	-0.130811584941379	0.32337992150015
13280	Gardnerella vaginalis	LOC647108	0.0581584885561808	0.66172242122164
13281	Gardnerella vaginalis	LOC647121	-0.0425535277464728	0.748959750678959
13282	Gardnerella vaginalis	LOC647123	-0.117157244232884	0.376860282812366
13283	Gardnerella vaginalis	LOC647131	-0.197552801942899	0.133669062386377
13284	Gardnerella vaginalis	LOC647134	0.0422534323462861	0.750672675750064
13285	Gardnerella vaginalis	LOC647135	0.143475610829257	0.278321327288692
13286	Gardnerella vaginalis	LOC647138	0.0633501389794105	0.633597454160454
13287	Gardnerella vaginalis	LOC647147	0.227652370581624	0.0829062886073375
13288	Gardnerella vaginalis	LOC647149	-0.0851070554929456	0.521589584983101
13289	Gardnerella vaginalis	LOC647150	0.22030003327705	0.0936170530637673
13290	Gardnerella vaginalis	LOC647169	-0.210006761050647	0.110391065257594
13291	Gardnerella vaginalis	LOC647171	-0.221590443497853	0.0916628562406801
13292	Gardnerella vaginalis	LOC647176	0.0743036210862247	0.575957353167804
13293	Gardnerella vaginalis	LOC647187	0.238665871768476	0.0686967594675235
13294	Gardnerella vaginalis	LOC647190	-0.196892592062488	0.134998999356266
13295	Gardnerella vaginalis	LOC647195	0.0319601601198826	0.81009811775451
13296	Gardnerella vaginalis	LOC647199	0.04036283132511	0.76149131852806
13297	Gardnerella vaginalis	LOC647200	-0.143745696689425	0.277408088234751
13298	Gardnerella vaginalis	LOC647211	0.128740926680091	0.331164292844792
13299	Gardnerella vaginalis	LOC647229	-0.0232273839744499	0.861378953669574
13300	Gardnerella vaginalis	LOC647234	0.0319601601198826	0.81009811775451
13301	Gardnerella vaginalis	LOC647237	-0.123519266716842	0.351313106728298
13302	Gardnerella vaginalis	LOC647243	0.00807256626502199	0.951613408187348
13303	Gardnerella vaginalis	LOC647244	0.00438139284272569	0.973727066671509
13304	Gardnerella vaginalis	LOC647247	-0.0224171263939458	0.866169367216341
13305	Gardnerella vaginalis	LOC647250	0.151368119854167	0.252452592187676
13306	Gardnerella vaginalis	LOC647275	-0.093509726698173	0.481159042444711
13307	Gardnerella vaginalis	LOC647276	-0.0490355883905053	0.712267363106197
13308	Gardnerella vaginalis	LOC647281	0.02457781327529	0.853406033285489
13309	Gardnerella vaginalis	LOC647285	-0.048975569310468	0.712604297785352
13310	Gardnerella vaginalis	LOC647288	-0.23812570004814	0.0693449421343746
13311	Gardnerella vaginalis	LOC647295	-0.134202662963488	0.3108845666932
13312	Gardnerella vaginalis	LOC647297	0.105813638105827	0.425089445920137
13313	Gardnerella vaginalis	LOC647302	-0.0172254759707161	0.89696993894764
13314	Gardnerella vaginalis	LOC647306	0.00876278568545138	0.947481856373366
13315	Gardnerella vaginalis	LOC647307	-0.343309137813575	0.00776727843016233
13316	Gardnerella vaginalis	LOC647311	0.00468148824291238	0.971928250454495
13317	Gardnerella vaginalis	LOC647322	0.17519569462899	0.184441823133873
13318	Gardnerella vaginalis	LOC647326	-0.14905738527273	0.259851280472907
13319	Gardnerella vaginalis	LOC647340	0.127900659559568	0.334356530529491
13320	Gardnerella vaginalis	LOC647346	-0.000210066780130684	0.998740117656327
13321	Gardnerella vaginalis	LOC647349	0.180447364132257	0.171423813998047
13322	Gardnerella vaginalis	LOC647353	0.00786249948489131	0.952871093330658
13323	Gardnerella vaginalis	LOC647357	-0.216338773994586	0.0998196234899653
13324	Gardnerella vaginalis	LOC647360	-0.000420133560261368	0.997480238370436
13325	Gardnerella vaginalis	LOC647361	0.0185458957315375	0.889120078901216
13326	Gardnerella vaginalis	LOC647363	-0.00705224190438724	0.957723207770606
13327	Gardnerella vaginalis	LOC647384	0.08951845787569	0.50015373827852
13328	Gardnerella vaginalis	LOC647389	0.0671013314817441	0.613589061996159
13329	Gardnerella vaginalis	LOC647413	-0.0189660292917989	0.886624577413831
13330	Gardnerella vaginalis	LOC647415	-0.155179331436538	0.240564439909847
13331	Gardnerella vaginalis	LOC647436	0.0957604421995732	0.470618840955683
13332	Gardnerella vaginalis	LOC647439	0.0427635945266035	0.747761419553492
13333	Gardnerella vaginalis	LOC647447	-0.0747837737265234	0.573486756177034
13334	Gardnerella vaginalis	LOC647450	0.00294093492182957	0.982363038386726
13335	Gardnerella vaginalis	LOC647456	0.14791702275202	0.263555893207318
13336	Gardnerella vaginalis	LOC647460	-0.303936621309081	0.0192686927486841
13337	Gardnerella vaginalis	LOC647466	-0.0755040026869715	0.569790058445155
13338	Gardnerella vaginalis	LOC647471	0.0541372101936791	0.6838336269655
13339	Gardnerella vaginalis	LOC647474	0.0599290514172822	0.652075844765748
13340	Gardnerella vaginalis	LOC647479	0.073553382585758	0.579827421368134
13341	Gardnerella vaginalis	LOC647481	-0.10935476382803	0.409669977216467
13342	Gardnerella vaginalis	LOC647488	0.00378120204235231	0.977325080474281
13343	Gardnerella vaginalis	LOC647493	-0.178886868051287	0.175220032826514
13344	Gardnerella vaginalis	LOC647499	0.0867575801939724	0.513515863733919
13345	Gardnerella vaginalis	LOC647500	-0.0415031938458194	0.754960209117539
13346	Gardnerella vaginalis	LOC647506	0.0455544817483397	0.731898026468703
13347	Gardnerella vaginalis	LOC647515	0.149117404352767	0.25965727784567
13348	Gardnerella vaginalis	LOC647521	-0.0114636442871316	0.931329129663711
13349	Gardnerella vaginalis	LOC647531	0.0669512837816508	0.614384170776593
13350	Gardnerella vaginalis	LOC647537	0.190380521878437	0.148654871296555
13351	Gardnerella vaginalis	LOC647568	-0.101822369283344	0.442858054549713
13352	Gardnerella vaginalis	LOC647570	-0.045074329108041	0.734619491683841
13353	Gardnerella vaginalis	LOC647588	-0.000540171720336044	0.996760309899561
13354	Gardnerella vaginalis	LOC647589	-0.115476709991839	0.3837902392537
13355	Gardnerella vaginalis	LOC647592	0.0972009001204693	0.46393880055903
13356	Gardnerella vaginalis	LOC647595	0.0456745199084144	0.73121817127771
13357	Gardnerella vaginalis	LOC647596	-0.0178856858511268	0.893043733982531
13358	Gardnerella vaginalis	LOC647597	-0.160731096339992	0.223943473109304
13359	Gardnerella vaginalis	LOC647606	0.0548874486941458	0.679687631857188
13360	Gardnerella vaginalis	LOC647630	-0.0472950350694225	0.722060425468789
13361	Gardnerella vaginalis	LOC647645	-0.125950039458354	0.341841231682421
13362	Gardnerella vaginalis	LOC647646	-0.159980857839525	0.226141583936687
13363	Gardnerella vaginalis	LOC647650	0.0541672197336978	0.683667607891875
13364	Gardnerella vaginalis	LOC647651	-0.00966307188601146	0.942094957448023
13365	Gardnerella vaginalis	LOC647654	0.0585186030364048	0.659755907564837
13366	Gardnerella vaginalis	LOC647655	-0.114036252070943	0.389790204030946
13367	Gardnerella vaginalis	LOC647656	-0.10080204492271	0.447465828877733
13368	Gardnerella vaginalis	LOC647673	0.142425276928604	0.281891728321358
13369	Gardnerella vaginalis	LOC647677	0.0487054834503	0.714121178770611
13370	Gardnerella vaginalis	LOC647678	0.036731676982851	0.782396120247728
13371	Gardnerella vaginalis	LOC647681	-0.0634101580594478	0.633275206660538
13372	Gardnerella vaginalis	LOC647691	0.27914874125366	0.0322686733719259
13373	Gardnerella vaginalis	LOC647696	0.160340972319749	0.225084627667582
13374	Gardnerella vaginalis	LOC647707	0.0579484217760501	0.662870605184204
13375	Gardnerella vaginalis	LOC647713	-0.157820170958181	0.23255572167425
13376	Gardnerella vaginalis	LOC647718	-0.00747237546464861	0.955207095146529
13377	Gardnerella vaginalis	LOC647723	-0.0350511427418055	0.79212409854805
13378	Gardnerella vaginalis	LOC647726	0.0926094404976129	0.485409877296077
13379	Gardnerella vaginalis	LOC647766	0.178706810811175	0.175661955934545
13380	Gardnerella vaginalis	LOC647778	0.0789851093291371	0.552080519532183
13381	Gardnerella vaginalis	LOC647784	-0.0290492347380717	0.827114889425325
13382	Gardnerella vaginalis	LOC647797	0.0717228006446192	0.589319852204736
13383	Gardnerella vaginalis	LOC647805	-0.0484954166701693	0.715301736192423
13384	Gardnerella vaginalis	LOC647827	-0.0644004728800639	0.627967937177358
13385	Gardnerella vaginalis	LOC647834	-0.0395225642045872	0.766314349483949
13386	Gardnerella vaginalis	LOC647841	0.0551575345543138	0.67819737096864
13387	Gardnerella vaginalis	LOC647854	-0.0971108715004133	0.464354791484952
13388	Gardnerella vaginalis	LOC647856	0.153468787655474	0.245851694611356
13389	Gardnerella vaginalis	LOC647859	-0.275757663231551	0.0345159416600064
13390	Gardnerella vaginalis	LOC647873	-0.0276687958972129	0.835212916655102
13391	Gardnerella vaginalis	LOC647876	0.0501159318311774	0.706211943235123
13392	Gardnerella vaginalis	LOC647881	0.159170600259021	0.228532327369455
13393	Gardnerella vaginalis	LOC647886	-0.13372251032319	0.312634715813914
13394	Gardnerella vaginalis	LOC647890	-0.0469949396692358	0.723753426320056
13395	Gardnerella vaginalis	LOC647908	0.142635343708734	0.281175239976666
13396	Gardnerella vaginalis	LOC647910	-0.0946500892188824	0.475803102115412
13397	Gardnerella vaginalis	LOC647911	-0.000480152640298706	0.997120273849726
13398	Gardnerella vaginalis	LOC647920	-0.00168053424104547	0.989921198099085
13399	Gardnerella vaginalis	LOC647928	-0.124959724637738	0.345680773618114
13400	Gardnerella vaginalis	LOC647942	0.292412957941912	0.0246158973970758
13401	Gardnerella vaginalis	LOC647947	-0.0926094404976129	0.485409877296076
13402	Gardnerella vaginalis	LOC647949	0.134082624803414	0.311321512901515
13403	Gardnerella vaginalis	LOC647954	0.0266184619965595	0.841385919475714
13404	Gardnerella vaginalis	LOC647955	-0.0380821062836911	0.774602853021078
13405	Gardnerella vaginalis	LOC647958	0.0835765689519935	0.529132505069938
13406	Gardnerella vaginalis	LOC647961	0.0607092994577676	0.647842614078187
13407	Gardnerella vaginalis	LOC647970	0.0445041478476863	0.737855447711421
13408	Gardnerella vaginalis	LOC647971	-0.0886781907551673	0.504201370055355
13409	Gardnerella vaginalis	LOC647972	-0.0142245219688492	0.914845911361257
13410	Gardnerella vaginalis	LOC647974	-0.290132232900493	0.025810544847158
13411	Gardnerella vaginalis	LOC647979	-0.129761251040725	0.327313891204241
13412	Gardnerella vaginalis	LOC647987	-0.157009913377677	0.234993104691451
13413	Gardnerella vaginalis	LOC647988	0.036551619742739	0.783436849217721
13414	Gardnerella vaginalis	LOC647993	-0.21420809665326	0.103285298400701
13415	Gardnerella vaginalis	LOC647995	-0.205355282347753	0.118690209917406
13416	Gardnerella vaginalis	LOC648000	0.00462146916287504	0.972288002863434
13417	Gardnerella vaginalis	LOC648024	0.145936393110788	0.270074158764112
13418	Gardnerella vaginalis	LOC648025	0.104583246965062	0.430523297105657
13419	Gardnerella vaginalis	LOC648039	0.053416981233231	0.687822532352296
13420	Gardnerella vaginalis	LOC648050	-0.0326803890803307	0.805900908749092
13421	Gardnerella vaginalis	LOC648054	-0.17474555152871	0.18558991094867
13422	Gardnerella vaginalis	LOC648057	0.178796839431231	0.175440893338928
13423	Gardnerella vaginalis	LOC648059	-0.0380821062836911	0.774602853021078
13424	Gardnerella vaginalis	LOC648064	-0.0622998050787571	0.639247694082827
13425	Gardnerella vaginalis	LOC648066	0.10260261732383	0.439352355791723
13426	Gardnerella vaginalis	LOC648069	-0.103322846284278	0.436130140357611
13427	Gardnerella vaginalis	LOC648089	0.136573416624963	0.302335634163577
13428	Gardnerella vaginalis	LOC648099	-0.00459145962285637	0.972467881130514
13429	Gardnerella vaginalis	LOC648103	0.0520365423923723	0.695491536143677
13430	Gardnerella vaginalis	LOC648123	0.0579184122360314	0.663034694504111
13431	Gardnerella vaginalis	LOC648130	0.150767929053794	0.254360440991557
13432	Gardnerella vaginalis	LOC648145	-0.15040781457357	0.25550982530324
13433	Gardnerella vaginalis	LOC648147	-0.129461155640539	0.328443413759577
13434	Gardnerella vaginalis	LOC648148	0.0171954664306974	0.897148461896074
13435	Gardnerella vaginalis	LOC648164	0.218859575356154	0.0958367409716341
13436	Gardnerella vaginalis	LOC648169	0.102392550543699	0.440294668714945
13437	Gardnerella vaginalis	LOC648173	-0.158120266358368	0.231657434251111
13438	Gardnerella vaginalis	LOC648174	-0.0249079182154954	0.851459280569137
13439	Gardnerella vaginalis	LOC648176	0.0974709859806373	0.462692040606514
13440	Gardnerella vaginalis	LOC648189	-0.125379858198	0.344048621654899
13441	Gardnerella vaginalis	LOC648196	0.115506719531857	0.383665828157322
13442	Gardnerella vaginalis	LOC648210	0.0465447965689558	0.726295393930918
13443	Gardnerella vaginalis	LOC648213	0.317080799837258	0.0144076400097639
13444	Gardnerella vaginalis	LOC648222	0.158390352218536	0.230851028697629
13445	Gardnerella vaginalis	LOC648226	0.0264083952164288	0.842621672345707
13446	Gardnerella vaginalis	LOC648237	0.0845668837726096	0.524245629969972
13447	Gardnerella vaginalis	LOC648249	0.114786490571409	0.38665832456732
13448	Gardnerella vaginalis	LOC648251	-0.120368265014882	0.363829767448655
13449	Gardnerella vaginalis	LOC648279	-0.148997366192692	0.260045380751981
13450	Gardnerella vaginalis	LOC648283	0.0163852088501933	0.901970468792801
13451	Gardnerella vaginalis	LOC648287	0.0153348749495399	0.908226436959143
13452	Gardnerella vaginalis	LOC648293	-0.0200763822724896	0.880034651478605
13453	Gardnerella vaginalis	LOC648294	0.169043738925163	0.200579704821357
13454	Gardnerella vaginalis	LOC648302	-0.131651852061901	0.320254438150719
13455	Gardnerella vaginalis	LOC648309	0.156229665337191	0.237356799319173
13456	Gardnerella vaginalis	LOC648342	-0.0855571985932257	0.519381373993854
13457	Gardnerella vaginalis	LOC648343	0.156949894297639	0.23517434928401
13458	Gardnerella vaginalis	LOC648358	-0.127360487839232	0.336418844426233
13459	Gardnerella vaginalis	LOC648365	0.105033390065342	0.428530766183825
13460	Gardnerella vaginalis	LOC648366	0.0954903563394051	0.471877076441053
13461	Gardnerella vaginalis	LOC648370	-0.118747749853874	0.370371267594099
13462	Gardnerella vaginalis	LOC648374	-0.143835725309481	0.277104117242045
13463	Gardnerella vaginalis	LOC648377	-0.185098842835151	0.160464209762642
13464	Gardnerella vaginalis	LOC648390	-0.0166552947103614	0.900362733211992
13465	Gardnerella vaginalis	LOC648392	-0.0049515741030804	0.970309434442505
13466	Gardnerella vaginalis	LOC648399	0.153408768575437	0.246038641137038
13467	Gardnerella vaginalis	LOC648403	0.0644004728800639	0.627967937177359
13468	Gardnerella vaginalis	LOC648434	-0.111905574729617	0.398766250895734
13469	Gardnerella vaginalis	LOC648447	0.200343689164635	0.128155878546361
13470	Gardnerella vaginalis	LOC648470	0.136003235364608	0.304377665604181
13471	Gardnerella vaginalis	LOC648480	-0.0598690323372449	0.652401932510295
13472	Gardnerella vaginalis	LOC648487	0.00315100170196026	0.981103477071362
13473	Gardnerella vaginalis	LOC648489	0.0806956531102013	0.543475928294105
13474	Gardnerella vaginalis	LOC648494	0.116827139292679	0.37821556120421
13475	Gardnerella vaginalis	LOC648496	-0.00213067734132551	0.987221719969471
13476	Gardnerella vaginalis	LOC648500	-0.159680762439338	0.227025010510242
13477	Gardnerella vaginalis	LOC648509	-0.13462279652375	0.309358358289969
13478	Gardnerella vaginalis	LOC648526	0.358914098623283	0.00524554157012413
13479	Gardnerella vaginalis	LOC648576	0.0438739475072943	0.7414372970429
13480	Gardnerella vaginalis	LOC648581	-0.322182421640432	0.0128273412331287
13481	Gardnerella vaginalis	LOC648585	-0.0874477996144018	0.510158461573628
13482	Gardnerella vaginalis	LOC648600	-0.0519765233123349	0.69582566663002
13483	Gardnerella vaginalis	LOC648603	-0.132762205042592	0.316153926147201
13484	Gardnerella vaginalis	LOC648605	-0.24871906767473	0.0574935614259494
13485	Gardnerella vaginalis	LOC648608	0.0670413124017068	0.613907052490101
13486	Gardnerella vaginalis	LOC648620	-0.146506574371143	0.268186756983263
13487	Gardnerella vaginalis	LOC648622	0.0453744245082277	0.732918193341325
13488	Gardnerella vaginalis	LOC648625	0.0761642125673822	0.56641117087088
13489	Gardnerella vaginalis	LOC648626	-0.0823761873512467	0.535086077492437
13490	Gardnerella vaginalis	LOC648629	-0.171774607066862	0.193296482110006
13491	Gardnerella vaginalis	LOC648638	-0.220179995116975	0.0938004798881477
13492	Gardnerella vaginalis	LOC648659	-0.0236775270747299	0.858719744704642
13493	Gardnerella vaginalis	LOC648665	0.114276328391092	0.388786372795168
13494	Gardnerella vaginalis	LOC648668	-0.00123039114076543	0.99262078854696
13495	Gardnerella vaginalis	LOC648672	0.0335806752808907	0.800662054802392
13496	Gardnerella vaginalis	LOC648691	-0.265224314684998	0.0423408675073033
13497	Gardnerella vaginalis	LOC648695	-0.077994794508521	0.557091703071506
13498	Gardnerella vaginalis	LOC648699	-0.0621797669186824	0.639894743121737
13499	Gardnerella vaginalis	LOC648705	-0.00378120204235231	0.977325080474281
13500	Gardnerella vaginalis	LOC648706	-0.00891283338554473	0.946583871062074
13501	Gardnerella vaginalis	LOC648708	0.0561478493749299	0.672743593456431
13502	Gardnerella vaginalis	LOC648710	0.165382575042886	0.210646934288903
13503	Gardnerella vaginalis	LOC648716	-0.329954892505267	0.0107071039208757
13504	Gardnerella vaginalis	LOC648718	0.143565639449313	0.278016693241896
13505	Gardnerella vaginalis	LOC648729	0.0710325812241898	0.592916986799105
13506	Gardnerella vaginalis	LOC648732	0.0210066780130684	0.874519563185237
13507	Gardnerella vaginalis	LOC648733	0.126760297038858	0.338719625066153
13508	Gardnerella vaginalis	LOC648740	0.0515563897520735	0.698166186549928
13509	Gardnerella vaginalis	LOC648742	0.240976606349913	0.0659784897999701
13510	Gardnerella vaginalis	LOC648748	0.045344414968209	0.733088265867081
13511	Gardnerella vaginalis	LOC648749	0.136543407084945	0.30244288779869
13512	Gardnerella vaginalis	LOC648751	-0.225341636000186	0.0861629067119228
13513	Gardnerella vaginalis	LOC648758	0.192151084739538	0.144844338710396
13514	Gardnerella vaginalis	LOC648763	0.250339582835738	0.0558345940555281
13515	Gardnerella vaginalis	LOC648771	-0.162771745061261	0.218039982251175
13516	Gardnerella vaginalis	LOC648814	0.0263483761363915	0.842974814032849
13517	Gardnerella vaginalis	LOC648815	-0.130811584941379	0.32337992150015
13518	Gardnerella vaginalis	LOC648822	0.281549504455154	0.0307525784830049
13519	Gardnerella vaginalis	LOC648834	-0.114966547811521	0.385908903822207
13520	Gardnerella vaginalis	LOC648840	0.138193931785971	0.296580516820304
13521	Gardnerella vaginalis	LOC648852	-0.0711226098442458	0.592447240225204
13522	Gardnerella vaginalis	LOC648855	0.217239060195146	0.0983826734670501
13523	Gardnerella vaginalis	LOC648863	-0.0491856360905987	0.711425265700842
13524	Gardnerella vaginalis	LOC648868	-0.143205524969089	0.279236555792199
13525	Gardnerella vaginalis	LOC648876	-0.0542872578937724	0.683003680525311
13526	Gardnerella vaginalis	LOC648894	0.177956572310708	0.177512013211777
13527	Gardnerella vaginalis	LOC648907	-0.073193268105534	0.581689260604032
13528	Gardnerella vaginalis	LOC648913	-0.0729531917853846	0.582931996017692
13529	Gardnerella vaginalis	LOC648921	-0.0793752333493798	0.55011235038253
13530	Gardnerella vaginalis	LOC648927	-0.102242502843606	0.440968439586912
13531	Gardnerella vaginalis	LOC648931	0.044354100147593	0.738707769846341
13532	Gardnerella vaginalis	LOC648934	0.0315700360996399	0.812373835561759
13533	Gardnerella vaginalis	LOC648963	0.3454398151549	0.00737021037076993
13534	Gardnerella vaginalis	LOC648974	0.128590878979997	0.33173292350471
13535	Gardnerella vaginalis	LOC648980	-0.116196938952287	0.380811010694035
13536	Gardnerella vaginalis	LOC648982	-0.0912890207367915	0.491680053133861
13537	Gardnerella vaginalis	LOC648984	-0.247308619293852	0.0589697421590832
13538	Gardnerella vaginalis	LOC648987	0.273596976350206	0.036014584100127
13539	Gardnerella vaginalis	LOC648997	0.0313299597794906	0.813775045681359
13540	Gardnerella vaginalis	LOC649009	-0.0550975154742765	0.678528434431024
13541	Gardnerella vaginalis	LOC649023	0.0459145962285638	0.72985907759439
13542	Gardnerella vaginalis	LOC649030	0.0394025260445126	0.76700407883812
13543	Gardnerella vaginalis	LOC649044	0.0622998050787571	0.639247694082827
13544	Gardnerella vaginalis	LOC649049	0.108304429927377	0.414209422445002
13545	Gardnerella vaginalis	LOC649071	-0.0195962296321909	0.882883383515358
13546	Gardnerella vaginalis	LOC649075	0.11274584185014	0.39521203014703
13547	Gardnerella vaginalis	LOC649076	0.190650607738605	0.148068836818544
13548	Gardnerella vaginalis	LOC649086	-0.142185200608454	0.28271204696481
13549	Gardnerella vaginalis	LOC649092	0.137293645585411	0.299768936867985
13550	Gardnerella vaginalis	LOC649094	0.0966907379401519	0.466298751637222
13551	Gardnerella vaginalis	LOC649095	0.00549174582341645	0.967072166112017
13552	Gardnerella vaginalis	LOC649120	0.189720311998026	0.150094655130686
13553	Gardnerella vaginalis	LOC649125	0.173965303488225	0.187592098938367
13554	Gardnerella vaginalis	LOC649133	-0.00609193662378983	0.963475822993288
13555	Gardnerella vaginalis	LOC649143	0.0486754739102813	0.714289789130814
13556	Gardnerella vaginalis	LOC649144	0.0287191297978663	0.829049780267041
13557	Gardnerella vaginalis	LOC649150	-0.0272486623369516	0.837680953943626
13558	Gardnerella vaginalis	LOC649159	-0.285720830517749	0.028259983713653
13559	Gardnerella vaginalis	LOC649160	0.267144925246192	0.0408142514612388
13560	Gardnerella vaginalis	LOC649169	-0.0718128292646752	0.588851384067639
13561	Gardnerella vaginalis	LOC649174	-0.0583985648763301	0.660411158711746
13562	Gardnerella vaginalis	LOC649179	-0.0899085818959327	0.498280201337695
13563	Gardnerella vaginalis	LOC649181	-0.15151816755426	0.251977150922779
13564	Gardnerella vaginalis	LOC649186	0.0460346343886384	0.729179840061195
13565	Gardnerella vaginalis	LOC649189	0.0241876892550473	0.855707861058401
13566	Gardnerella vaginalis	LOC649192	-0.145186154610321	0.272571060935238
13567	Gardnerella vaginalis	LOC649199	-0.236235099026963	0.0716521666799099
13568	Gardnerella vaginalis	LOC649203	0.16979397742563	0.198559679363286
13569	Gardnerella vaginalis	LOC649209	-0.032740408160368	0.805551385139058
13570	Gardnerella vaginalis	LOC649210	0.111545460249393	0.400295204266486
13571	Gardnerella vaginalis	LOC649214	0.286261002238085	0.0279499557638645
13572	Gardnerella vaginalis	LOC649227	-0.0791651665692491	0.551171715661482
13573	Gardnerella vaginalis	LOC649260	0.140174561427203	0.289644005311791
13574	Gardnerella vaginalis	LOC649270	0.16415218390212	0.214108714680064
13575	Gardnerella vaginalis	LOC649280	0.144435916109854	0.275083290547046
13576	Gardnerella vaginalis	LOC649292	-0.0613695093381783	0.644269279730358
13577	Gardnerella vaginalis	LOC649299	-0.0900886391360447	0.497416719214218
13578	Gardnerella vaginalis	LOC649305	0.157880190038218	0.232375872010155
13579	Gardnerella vaginalis	LOC649313	-0.211867352531804	0.107199214377922
13580	Gardnerella vaginalis	LOC649318	0.00810257580504066	0.951433748386021
13581	Gardnerella vaginalis	LOC649330	0.25096978317613	0.0552000141665391
13582	Gardnerella vaginalis	LOC649341	0.00156049608097079	0.990641079144819
13583	Gardnerella vaginalis	LOC649346	-0.146146459890919	0.269377771271367
13584	Gardnerella vaginalis	LOC649362	-0.113286013570476	0.392937050308275
13585	Gardnerella vaginalis	LOC649365	0.116376996192399	0.380068369548477
13586	Gardnerella vaginalis	LOC649374	-0.0339107802210961	0.798743313310042
13587	Gardnerella vaginalis	LOC649379	-0.160160915079637	0.225612675659613
13588	Gardnerella vaginalis	LOC649395	0.220240014197013	0.0937087314375088
13589	Gardnerella vaginalis	LOC649396	0.134442739283638	0.310011856482242
13590	Gardnerella vaginalis	LOC649416	0.04915562655058	0.711593657805026
13591	Gardnerella vaginalis	LOC649417	0.250429611455794	0.0557435793398348
13592	Gardnerella vaginalis	LOC649422	0.0927894977377249	0.484558130462877
13593	Gardnerella vaginalis	LOC649428	0.00465147870289371	0.972108125968461
13594	Gardnerella vaginalis	LOC649431	0.0522165996324843	0.694489490189107
13595	Gardnerella vaginalis	LOC649445	0.251209859496279	0.054959813930567
13596	Gardnerella vaginalis	LOC649447	0.0112235679669822	0.932763909119865
13597	Gardnerella vaginalis	LOC649456	-0.116887158372716	0.377968929877031
13598	Gardnerella vaginalis	LOC649470	0.224561387959701	0.0872849777507675
13599	Gardnerella vaginalis	LOC649477	0.185819071795599	0.15881441489933
13600	Gardnerella vaginalis	LOC649495	-0.194851943341219	0.139172651963368
13601	Gardnerella vaginalis	LOC649497	-0.0827963209115081	0.532998593214469
13602	Gardnerella vaginalis	LOC649524	0.0747837737265234	0.573486756177033
13603	Gardnerella vaginalis	LOC649540	0.0638903106997465	0.630699668737474
13604	Gardnerella vaginalis	LOC649546	0.120458293634938	0.363468425445832
13605	Gardnerella vaginalis	LOC649548	-0.00264083952164288	0.984162485180667
13606	Gardnerella vaginalis	LOC649553	0.0975310050606746	0.462415230071649
13607	Gardnerella vaginalis	LOC649555	0.0696821519233497	0.599983029349279
13608	Gardnerella vaginalis	LOC649580	-0.0263483761363915	0.842974814032849
13609	Gardnerella vaginalis	LOC649587	0.0630500435792238	0.635209705665699
13610	Gardnerella vaginalis	LOC649613	0.0738534779859447	0.578277969958715
13611	Gardnerella vaginalis	LOC649618	-0.0476851590896652	0.719861504890206
13612	Gardnerella vaginalis	LOC649620	-0.0527267618128016	0.69165318595618
13613	Gardnerella vaginalis	LOC649639	0.0337007134409654	0.799964194508368
13614	Gardnerella vaginalis	LOC649641	-0.11454641425126	0.387658895807285
13615	Gardnerella vaginalis	LOC649652	0.00744236592462994	0.955386803357971
13616	Gardnerella vaginalis	LOC649679	0.124119457517215	0.348959458730253
13617	Gardnerella vaginalis	LOC649680	0.133902567563302	0.311977671064164
13618	Gardnerella vaginalis	LOC649702	0.135553092264328	0.30599607731789
13619	Gardnerella vaginalis	LOC649707	-0.224171263939458	0.0878503007481447
13620	Gardnerella vaginalis	LOC649711	-0.0860373512335244	0.517031137387425
13621	Gardnerella vaginalis	LOC649712	-0.246348314013255	0.0599922135440649
13622	Gardnerella vaginalis	LOC649723	0.145186154610321	0.272571060935237
13623	Gardnerella vaginalis	LOC649754	0.0403028122450726	0.76183552420134
13624	Gardnerella vaginalis	LOC649768	0.14791702275202	0.263555893207318
13625	Gardnerella vaginalis	LOC649783	0.0736134016657954	0.579517379514758
13626	Gardnerella vaginalis	LOC649800	0.112805860930177	0.394958872590804
13627	Gardnerella vaginalis	LOC649801	0.0313299597794906	0.813775045681359
13628	Gardnerella vaginalis	LOC649812	0.0736734207458327	0.579207413403247
13629	Gardnerella vaginalis	LOC649821	0.0187259529716495	0.888050445851632
13630	Gardnerella vaginalis	LOC649826	-0.0159950848299506	0.904293442973425
13631	Gardnerella vaginalis	LOC649839	0.133152329062835	0.314721206057145
13632	Gardnerella vaginalis	LOC649841	0.0832764735518068	0.530617817006165
13633	Gardnerella vaginalis	LOC649853	0.00681216558423789	0.959161172091466
13634	Gardnerella vaginalis	LOC649859	-0.0562378779949859	0.672248620208258
13635	Gardnerella vaginalis	LOC649864	-0.138614065346233	0.295100173092794
13636	Gardnerella vaginalis	LOC649873	-0.0340008088411521	0.798220224916972
13637	Gardnerella vaginalis	LOC649891	0.0210366875530871	0.874341754418522
13638	Gardnerella vaginalis	LOC649897	-0.0189660292917989	0.886624577413831
13639	Gardnerella vaginalis	LOC649917	-0.0141044838087745	0.915561882771602
13640	Gardnerella vaginalis	LOC649923	0.019866315492359	0.881280787959629
13641	Gardnerella vaginalis	LOC649937	-0.184468642494759	0.161918092996179
13642	Gardnerella vaginalis	LOC649946	9.00286200560074e-05	0.999460050245843
13643	Gardnerella vaginalis	LOC649947	-0.0852871127330576	0.520705736722889
13644	Gardnerella vaginalis	LOC649952	0.0886481812151486	0.504346238746918
13645	Gardnerella vaginalis	LOC649957	0.163582002641765	0.215726423189582
13646	Gardnerella vaginalis	LOC649970	0.183058194113882	0.165207051531957
13647	Gardnerella vaginalis	LOC649974	0.25502107107865	0.0512589616954215
13648	Gardnerella vaginalis	LOC649977	-0.0183958480314442	0.890011589988094
13649	Gardnerella vaginalis	LOC649990	0.077184536928017	0.561207735907499
13650	Gardnerella vaginalis	LOC649991	-0.102722655483904	0.438814397765836
13651	Gardnerella vaginalis	LOC649999	-0.0895784769557273	0.499865265246823
13652	Gardnerella vaginalis	LOC650003	-0.0750538595866915	0.572099198065592
13653	Gardnerella vaginalis	LOC650005	-0.0106233771666089	0.936351778322549
13654	Gardnerella vaginalis	LOC650020	0.13867408442627	0.294889089434217
13655	Gardnerella vaginalis	LOC650028	-0.0168353519504734	0.899291130116086
13656	Gardnerella vaginalis	LOC650029	-0.169613920185518	0.199043159825673
13657	Gardnerella vaginalis	LOC650030	0.00192061056119482	0.98848146053932
13658	Gardnerella vaginalis	LOC650034	-0.116827139292679	0.378215561204209
13659	Gardnerella vaginalis	LOC650036	0.146416545751087	0.268484179881297
13660	Gardnerella vaginalis	LOC650040	-0.0159950848299506	0.904293442973425
13661	Gardnerella vaginalis	LOC650058	0.122919075916469	0.353676520442623
13662	Gardnerella vaginalis	LOC650062	0.0504760463114015	0.704197464504476
13663	Gardnerella vaginalis	LOC650098	-0.0668312456215761	0.615020575657357
13664	Gardnerella vaginalis	LOC650111	-0.276327844491905	0.0341292312210181
13665	Gardnerella vaginalis	LOC650114	0.154969264656407	0.241209518043878
13666	Gardnerella vaginalis	LOC650116	-0.0627799577190558	0.636662173197423
13667	Gardnerella vaginalis	LOC650128	-0.182067879293266	0.1675453914003
13668	Gardnerella vaginalis	LOC650132	0.0364315815826643	0.784130878243952
13669	Gardnerella vaginalis	LOC650144	-0.090238686836138	0.496697743762432
13670	Gardnerella vaginalis	LOC650146	0.290252271060568	0.0257464741840889
13671	Gardnerella vaginalis	LOC650152	0.114666452411335	0.38715841829634
13672	Gardnerella vaginalis	LOC650155	-0.278338483673156	0.0327942184352453
13673	Gardnerella vaginalis	LOC650157	0.165472603662942	0.210395189987967
13674	Gardnerella vaginalis	LOC650159	0.0325303413802373	0.806774882782139
13675	Gardnerella vaginalis	LOC650188	0.155149321896519	0.240656521427418
13676	Gardnerella vaginalis	LOC650200	0.0475051018495532	0.720876112229413
13677	Gardnerella vaginalis	LOC650214	-0.167693309624323	0.204252458034551
13678	Gardnerella vaginalis	LOC650215	0.10845447762747	0.413559162783773
13679	Gardnerella vaginalis	LOC650227	-0.106954000626537	0.420088199012001
13680	Gardnerella vaginalis	LOC650241	-0.0193561533120416	0.884308304939657
13681	Gardnerella vaginalis	LOC650243	0.0107134057866649	0.935813515981426
13682	Gardnerella vaginalis	LOC650253	0.097771081380824	0.461308887820595
13683	Gardnerella vaginalis	LOC650254	0.214178087113241	0.103334767172564
13684	Gardnerella vaginalis	LOC650261	-0.119678045594452	0.366607315705294
13685	Gardnerella vaginalis	LOC650263	-0.122498942356207	0.35533671600376
13686	Gardnerella vaginalis	LOC650274	0.0664711311413521	0.616931481478763
13687	Gardnerella vaginalis	LOC650276	0.0538371147934924	0.685494634890127
13688	Gardnerella vaginalis	LOC650280	-0.0213968020333111	0.872208533439196
13689	Gardnerella vaginalis	LOC650293	-0.10824441084734	0.414469691068226
13690	Gardnerella vaginalis	LOC650298	-0.0328604463204427	0.804852451426956
13691	Gardnerella vaginalis	LOC650321	-0.131561823441845	0.320588388751619
13692	Gardnerella vaginalis	LOC650339	0.201904185245606	0.125149197059555
13693	Gardnerella vaginalis	LOC650346	-0.10371297030452	0.434390325564582
13694	Gardnerella vaginalis	LOC650363	-0.159230619339058	0.228354636824624
13695	Gardnerella vaginalis	LOC650369	0.0129641212880651	0.922366857780106
13696	Gardnerella vaginalis	LOC650406	-0.222400701078357	0.0904522055173006
13697	Gardnerella vaginalis	LOC650407	-0.0512262848118682	0.700007129954583
13698	Gardnerella vaginalis	LOC650412	0.0463047202488064	0.727652312614785
13699	Gardnerella vaginalis	LOC650455	-0.098041167240992	0.460065975463411
13700	Gardnerella vaginalis	LOC650463	0.100862064002747	0.447194051119705
13701	Gardnerella vaginalis	LOC650488	0.171204425806507	0.194801311728004
13702	Gardnerella vaginalis	LOC650491	-0.0711526193842645	0.592290694968926
13703	Gardnerella vaginalis	LOC650496	0.012604006807841	0.92451697033905
13704	Gardnerella vaginalis	LOC650515	-0.0366716579028137	0.782742987876561
13705	Gardnerella vaginalis	LOC650517	0.286561097638271	0.0277789545700871
13706	Gardnerella vaginalis	LOC650518	0.208866398529937	0.112383171882112
13707	Gardnerella vaginalis	LOC650526	0.220119976036938	0.093892298448182
13708	Gardnerella vaginalis	LOC650538	-0.0439939856673689	0.740754616794972
13709	Gardnerella vaginalis	LOC650543	0.0539571529535671	0.684830053619805
13710	Gardnerella vaginalis	LOC650546	-0.0220270023737031	0.868477581535305
13711	Gardnerella vaginalis	LOC650557	-0.0503560081513268	0.704868733796958
13712	Gardnerella vaginalis	LOC650562	0.0828563399915454	0.532700708830463
13713	Gardnerella vaginalis	LOC650566	0.0348110664216562	0.79351642285915
13714	Gardnerella vaginalis	LOC650568	-0.057228192815602	0.666813079459378
13715	Gardnerella vaginalis	LOC650580	0.141705047968156	0.284357404650286
13716	Gardnerella vaginalis	LOC650621	-0.0918291924571275	0.489109878552546
13717	Gardnerella vaginalis	LOC650628	0.118717740313855	0.370493073029536
13718	Gardnerella vaginalis	LOC650638	0.124539591077477	0.347317720182435
13719	Gardnerella vaginalis	LOC650646	-0.0243677464951593	0.854645329308117
13720	Gardnerella vaginalis	LOC650657	0.227772408741699	0.0827398040076658
13721	Gardnerella vaginalis	LOC650681	-0.0626599195589811	0.637308151313171
13722	Gardnerella vaginalis	LOC650683	0.147256812871609	0.26571680231819
13723	Gardnerella vaginalis	LOC650698	-0.0599290514172822	0.652075844765747
13724	Gardnerella vaginalis	LOC650708	-0.236595213507187	0.0712080386281385
13725	Gardnerella vaginalis	LOC650712	0.0312699406994532	0.814125439055932
13726	Gardnerella vaginalis	LOC650717	-0.242447073810828	0.064294076712053
13727	Gardnerella vaginalis	LOC650724	-0.0296794350784638	0.823423851611175
13728	Gardnerella vaginalis	LOC650737	-0.418783130960528	0.000963217011378574
13729	Gardnerella vaginalis	LOC650739	0.00264083952164288	0.984162485180668
13730	Gardnerella vaginalis	LOC650757	0.101282197563008	0.445294167486206
13731	Gardnerella vaginalis	LOC650759	-0.0077724708648353	0.953410136404591
13732	Gardnerella vaginalis	LOC650771	0.153378759035418	0.246132150766137
13733	Gardnerella vaginalis	LOC650776	0.0964206520799839	0.467550758704136
13734	Gardnerella vaginalis	LOC650780	-0.0121838732475797	0.927026112509011
13735	Gardnerella vaginalis	LOC650794	0.133872558023283	0.312087116954953
13736	Gardnerella vaginalis	LOC650795	-0.257241777040032	0.0491979108984402
13737	Gardnerella vaginalis	LOC650796	0.182698079633658	0.166054574468838
13738	Gardnerella vaginalis	LOC650799	0.0698922187034804	0.598881433880576
13739	Gardnerella vaginalis	LOC650803	-0.117967501813388	0.373546073576378
13740	Gardnerella vaginalis	LOC650804	-0.019776286872303	0.881814934227344
13741	Gardnerella vaginalis	LOC650815	-0.044354100147593	0.738707769846341
13742	Gardnerella vaginalis	LOC650822	0.155539445916762	0.239461346028511
13743	Gardnerella vaginalis	LOC650831	-0.109654859228217	0.408378302405942
13744	Gardnerella vaginalis	LOC650832	-0.0809657389703693	0.54212327306909
13745	Gardnerella vaginalis	LOC650840	-0.0970208428803573	0.464770984394167
13746	Gardnerella vaginalis	LOC650843	0.0635602057595412	0.632469884287434
13747	Gardnerella vaginalis	LOC650845	-0.178646791731137	0.175809443304411
13748	Gardnerella vaginalis	LOC650846	-0.18038734505222	0.171568705015621
13749	Gardnerella vaginalis	LOC650850	0.0755640217670088	0.569482500467976
13750	Gardnerella vaginalis	LOC650851	0.0652707495406053	0.623319370818331
13751	Gardnerella vaginalis	LOC650853	0.283019971916068	0.0298537132127505
13752	Gardnerella vaginalis	LOC650879	-0.133842548483264	0.312196587472989
13753	Gardnerella vaginalis	LOC650883	-0.0630800531192425	0.635048404568896
13754	Gardnerella vaginalis	LOC650898	-0.015694989429764	0.90608088993522
13755	Gardnerella vaginalis	LOC650901	-0.0178256667710895	0.893400557729933
13756	Gardnerella vaginalis	LOC650909	0.0719928865047872	0.587914950189256
13757	Gardnerella vaginalis	LOC650914	-0.0838766643521802	0.527649255029294
13758	Gardnerella vaginalis	LOC650919	0.00645205110401386	0.961318359693069
13759	Gardnerella vaginalis	LOC650922	0.0798553859896785	0.547694616373776
13760	Gardnerella vaginalis	LOC650930	-0.0761942221074009	0.566257807667236
13761	Gardnerella vaginalis	LOC650950	-0.0400927454649419	0.763040604883926
13762	Gardnerella vaginalis	LOC650975	-0.0809657389703693	0.54212327306909
13763	Gardnerella vaginalis	LOC650977	0.18918014027769	0.151280338923103
13764	Gardnerella vaginalis	LOC651004	0.131831909302013	0.319587201348495
13765	Gardnerella vaginalis	LOC651008	-0.090238686836138	0.496697743762432
13766	Gardnerella vaginalis	LOC651012	-0.140774752227577	0.287563201692874
13767	Gardnerella vaginalis	LOC651017	-0.0280889294574743	0.832746458014932
13768	Gardnerella vaginalis	LOC651022	-0.0559677921348179	0.673733953969526
13769	Gardnerella vaginalis	LOC651029	0.0845668837726096	0.524245629969972
