## Supplementary material for "Computational Microbiome Pharmacology Analysis Elucidates the Anti-Cancer Potential of Vaginal Microbes and Metabolites": Table S1: Spearman test for Microbe_RNA_Meph1_ALL.csv (part 2 of 3)

	MICROBIOTA	RNA	Rho Value	P Value
13770	Gardnerella vaginalis	LOC651031	-0.0198062964123216	0.881636879645626
13771	Gardnerella vaginalis	LOC651044	-0.0235874984546739	0.859251462677482
13772	Gardnerella vaginalis	LOC651064	-0.139454332466755	0.292153964665569
13773	Gardnerella vaginalis	LOC651073	-0.0554276204144819	0.676708334347806
13774	Gardnerella vaginalis	LOC651075	-0.00474150732294972	0.971568503605186
13775	Gardnerella vaginalis	LOC651096	0.0925194118775569	0.4858360463697
13776	Gardnerella vaginalis	LOC651101	0.077544651408241	0.559376620525005
13777	Gardnerella vaginalis	LOC651112	-0.169733958345593	0.198720746561284
13778	Gardnerella vaginalis	LOC651123	0.297604608365142	0.0220693671696115
13779	Gardnerella vaginalis	LOC651125	-0.0325903604602747	0.806425264922725
13780	Gardnerella vaginalis	LOC651137	-0.183748413534311	0.163591498334054
13781	Gardnerella vaginalis	LOC651141	0.10260261732383	0.439352355791723
13782	Gardnerella vaginalis	LOC651143	-0.155659484076837	0.239094420863031
13783	Gardnerella vaginalis	LOC651149	-0.0415932224658754	0.754445314038858
13784	Gardnerella vaginalis	LOC651158	0.0101732340663288	0.939043510024114
13785	Gardnerella vaginalis	LOC651166	-0.00669212742416321	0.959880203044442
13786	Gardnerella vaginalis	LOC651175	0.0925194118775569	0.4858360463697
13787	Gardnerella vaginalis	LOC651186	0.25907235898117	0.0475502812598013
13788	Gardnerella vaginalis	LOC651192	0.061669604738365	0.642647672076249
13789	Gardnerella vaginalis	LOC651196	0.052966838132951	0.690319907371187
13790	Gardnerella vaginalis	LOC651197	-0.159140590719002	0.228621208572264
13791	Gardnerella vaginalis	LOC651198	-0.0945000415187891	0.476506007946675
13792	Gardnerella vaginalis	LOC651202	0.114216309311055	0.389037186868824
13793	Gardnerella vaginalis	LOC651212	0.221980567518095	0.0910783777055437
13794	Gardnerella vaginalis	LOC651213	0.135553092264328	0.30599607731789
13795	Gardnerella vaginalis	LOC651268	-0.0519465137723162	0.695992753435258
13796	Gardnerella vaginalis	LOC651272	-0.0679716081422855	0.608986174303054
13797	Gardnerella vaginalis	LOC651289	-0.186629329376103	0.156973371033033
13798	Gardnerella vaginalis	LOC651296	-0.0228372599542072	0.863684840456074
13799	Gardnerella vaginalis	LOC651309	-0.255591252339005	0.0507231764654052
13800	Gardnerella vaginalis	LOC651316	-0.0405128790252033	0.760631005440961
13801	Gardnerella vaginalis	LOC651324	0.077004479687905	0.562124351000168
13802	Gardnerella vaginalis	LOC651337	0.0730732299454593	0.582310477620948
13803	Gardnerella vaginalis	LOC651345	-0.0822261396511534	0.535832578746329
13804	Gardnerella vaginalis	LOC651353	-0.0156649798897453	0.906259660252264
13805	Gardnerella vaginalis	LOC651361	0.158030237738312	0.231926668270959
13806	Gardnerella vaginalis	LOC651371	0.113075946790345	0.393820845227209
13807	Gardnerella vaginalis	LOC651380	-0.0382321539837845	0.773738281977372
13808	Gardnerella vaginalis	LOC651397	0.19368157128049	0.141609595515516
13809	Gardnerella vaginalis	LOC651398	-0.176276038069662	0.181707309378523
13810	Gardnerella vaginalis	LOC651429	-0.0822861587311907	0.535533916989338
13811	Gardnerella vaginalis	LOC651436	-0.238845929008588	0.0684817787396738
13812	Gardnerella vaginalis	LOC651441	-0.0196262391722096	0.882705294177505
13813	Gardnerella vaginalis	LOC651450	-0.0538371147934924	0.685494634890127
13814	Gardnerella vaginalis	LOC651452	0.00423134514263235	0.974626524120218
13815	Gardnerella vaginalis	LOC651453	-0.0299495209386318	0.821843136564708
13816	Gardnerella vaginalis	LOC651454	-0.0184258575714628	0.889833276904016
13817	Gardnerella vaginalis	LOC651463	-0.175915923589438	0.182615540990365
13818	Gardnerella vaginalis	LOC651467	0.147136774711535	0.266110967008469
13819	Gardnerella vaginalis	LOC651483	-0.301865963047793	0.0201492568289582
13820	Gardnerella vaginalis	LOC651493	-0.164422269762288	0.213345411755233
13821	Gardnerella vaginalis	LOC651511	0.118297606753594	0.372200890596868
13822	Gardnerella vaginalis	LOC651515	0.085977332153487	0.517324623463335
13823	Gardnerella vaginalis	LOC651520	-0.0983412626411787	0.458687103878023
13824	Gardnerella vaginalis	LOC651524	0.119197892954154	0.368547092378459
13825	Gardnerella vaginalis	LOC651537	-0.0886181716751299	0.504491128804558
13826	Gardnerella vaginalis	LOC651546	-0.229693019302893	0.0801117536183717
13827	Gardnerella vaginalis	LOC651556	-0.0869676469741031	0.512492861851371
13828	Gardnerella vaginalis	LOC651561	-0.0897585341958393	0.499000362160522
13829	Gardnerella vaginalis	LOC651575	-0.0614595379582344	0.643782623932237
13830	Gardnerella vaginalis	LOC651576	-0.183388299054087	0.164432943424543
13831	Gardnerella vaginalis	LOC651577	-0.0920692687772768	0.487969844147446
13832	Gardnerella vaginalis	LOC651586	-0.0159050562098946	0.904829627904728
13833	Gardnerella vaginalis	LOC651589	-0.211537247591599	0.107760256217923
13834	Gardnerella vaginalis	LOC651610	0.0209166493930124	0.87505302645789
13835	Gardnerella vaginalis	LOC651621	0.109324754288012	0.409799274632233
13836	Gardnerella vaginalis	LOC651630	0.0938398316383783	0.479605361013868
13837	Gardnerella vaginalis	LOC651643	-0.0261683188962795	0.844034423252357
13838	Gardnerella vaginalis	LOC651680	-0.109714878308254	0.40812025105785
13839	Gardnerella vaginalis	LOC651686	-0.209226513010161	0.111751127473866
13840	Gardnerella vaginalis	LOC651697	0.112655813230084	0.395591945447276
13841	Gardnerella vaginalis	LOC651709	0.0680616367623416	0.608510868316068
13842	Gardnerella vaginalis	LOC651714	-0.0529368285929323	0.690486516148024
13843	Gardnerella vaginalis	LOC651738	-0.0387123066240832	0.770973495019263
13844	Gardnerella vaginalis	LOC651741	0.12378935257701	0.350252756116977
13845	Gardnerella vaginalis	LOC651745	0.141524990728044	0.284976036728292
13846	Gardnerella vaginalis	LOC651747	0.024217698795066	0.855530754696779
13847	Gardnerella vaginalis	LOC651751	0.0350811522818242	0.79195010327896
13848	Gardnerella vaginalis	LOC651752	-0.00570181260354713	0.965813368209013
13849	Gardnerella vaginalis	LOC651777	-0.177956572310708	0.177512013211777
13850	Gardnerella vaginalis	LOC651794	0.0322602555200693	0.808348627321629
13851	Gardnerella vaginalis	LOC651807	0.0336707039009468	0.800138645030638
13852	Gardnerella vaginalis	LOC651816	-0.228282570922016	0.08203518479118
13853	Gardnerella vaginalis	LOC651845	0.240346406009521	0.0667111325931894
13854	Gardnerella vaginalis	LOC651881	-0.0911089634966794	0.492538343331984
13855	Gardnerella vaginalis	LOC651886	-0.0537170766334177	0.686159453106722
13856	Gardnerella vaginalis	LOC651894	0.00348110664216562	0.979124260254029
13857	Gardnerella vaginalis	LOC651898	-0.0278488531373249	0.834155668307605
13858	Gardnerella vaginalis	LOC651916	-0.0427635945266035	0.747761419553493
13859	Gardnerella vaginalis	LOC651919	0.0655108258607547	0.62203956399606
13860	Gardnerella vaginalis	LOC651921	0.0152748558695026	0.908584091918498
13861	Gardnerella vaginalis	LOC651951	-0.0184558671114815	0.889654969244612
13862	Gardnerella vaginalis	LOC651952	0.0378120204235231	0.776159766058554
13863	Gardnerella vaginalis	LOC651957	-0.230503276883398	0.0790230409166096
13864	Gardnerella vaginalis	LOC651959	0.240616491869689	0.0663963483740469
13865	Gardnerella vaginalis	LOC651966	0.0402427931650353	0.762179775745843
13866	Gardnerella vaginalis	LOC651987	-0.0204665062927323	0.877721167341529
13867	Gardnerella vaginalis	LOC651997	-0.0429736613067342	0.746563681433203
13868	Gardnerella vaginalis	LOC652003	0.0492756647106547	0.710920171635551
13869	Gardnerella vaginalis	LOC652015	-0.111005288529057	0.402595053742668
13870	Gardnerella vaginalis	LOC652034	-0.0476551495496466	0.720030572815514
13871	Gardnerella vaginalis	LOC652044	-0.18647928167601	0.157313111453755
13872	Gardnerella vaginalis	LOC652045	-0.0421033846461928	0.751529587699517
13873	Gardnerella vaginalis	LOC652051	-0.0316600647196959	0.811848532248927
13874	Gardnerella vaginalis	LOC652054	-0.139544361086811	0.291839444340954
13875	Gardnerella vaginalis	LOC652065	-0.00135042930084011	0.991900888478044
13876	Gardnerella vaginalis	LOC652071	-0.0211267161731431	0.873808365211348
13877	Gardnerella vaginalis	LOC652076	0.242297026110734	0.0644643564004129
13878	Gardnerella vaginalis	LOC652077	0.112535775070009	0.396098833165674
13879	Gardnerella vaginalis	LOC652078	0.040272802705054	0.76200764424359
13880	Gardnerella vaginalis	LOC652082	-0.189570264297933	0.150423317545164
13881	Gardnerella vaginalis	LOC652102	0.137683769605654	0.298384566541474
13882	Gardnerella vaginalis	LOC652111	-0.212467543332177	0.106184911896579
13883	Gardnerella vaginalis	LOC652113	0.00438139284272569	0.973727066671509
13884	Gardnerella vaginalis	LOC652115	0.239896262909241	0.067238430076324
13885	Gardnerella vaginalis	LOC652126	0.081445891610668	0.53972259595946
13886	Gardnerella vaginalis	LOC652152	0.242957235991145	0.0637178273904238
13887	Gardnerella vaginalis	LOC652155	-0.0811157866704626	0.541372504895936
13888	Gardnerella vaginalis	LOC652160	-0.135853187664515	0.304916520330853
13889	Gardnerella vaginalis	LOC652164	0.0847169314727029	0.523507163513071
13890	Gardnerella vaginalis	LOC652168	-0.0849269982528336	0.522474183928761
13891	Gardnerella vaginalis	LOC652175	-0.0129041022080277	0.922725171942885
13892	Gardnerella vaginalis	LOC652183	-0.163431954941672	0.216153556352171
13893	Gardnerella vaginalis	LOC652184	0.00705224190438724	0.957723207770606
13894	Gardnerella vaginalis	LOC652185	0.0244277655751967	0.854291208973756
13895	Gardnerella vaginalis	LOC652195	-0.0873277614543271	0.51074155362733
13896	Gardnerella vaginalis	LOC652200	0.122168837416002	0.356644507335736
13897	Gardnerella vaginalis	LOC652202	0.0375719441033737	0.777544424342521
13898	Gardnerella vaginalis	LOC652203	-0.110135011868516	0.406316540909209
13899	Gardnerella vaginalis	LOC652211	0.116076900792212	0.381306586352802
13900	Gardnerella vaginalis	LOC652222	-0.285390725577543	0.028450861198224
13901	Gardnerella vaginalis	LOC652224	0.388413476461634	0.00236613904263111
13902	Gardnerella vaginalis	LOC652226	-0.0448642623279103	0.735811155879628
13903	Gardnerella vaginalis	LOC652234	0.108154382227284	0.414860270469769
13904	Gardnerella vaginalis	LOC652246	0.117067215612828	0.377229614720509
13905	Gardnerella vaginalis	LOC652258	-0.00135042930084011	0.991900888478044
13906	Gardnerella vaginalis	LOC652260	0.305737193710201	0.0185298024736305
13907	Gardnerella vaginalis	LOC652271	0.110315069108628	0.405544942534031
13908	Gardnerella vaginalis	LOC652274	0.149087394812748	0.259754266953312
13909	Gardnerella vaginalis	LOC652276	-0.0275787672771569	0.835741649675642
13910	Gardnerella vaginalis	LOC652281	-0.237375461547673	0.0702532959624702
13911	Gardnerella vaginalis	LOC652282	0.0776046704882783	0.559071709252465
13912	Gardnerella vaginalis	LOC652286	0.136063254444646	0.304162296150684
13913	Gardnerella vaginalis	LOC652288	0.00246078228153087	0.98524219147655
13914	Gardnerella vaginalis	LOC652291	0.241546787610268	0.0653211968260722
13915	Gardnerella vaginalis	LOC652298	0.0706724667439658	0.594797632432842
13916	Gardnerella vaginalis	LOC652300	0.193711580820509	0.141546713773962
13917	Gardnerella vaginalis	LOC652322	0.155209340976557	0.240472382555642
13918	Gardnerella vaginalis	LOC652324	0.251059811796186	0.0551098394637069
13919	Gardnerella vaginalis	LOC652326	0.15920060979904	0.22844347012081
13920	Gardnerella vaginalis	LOC652327	0.116106910332231	0.381182656328668
13921	Gardnerella vaginalis	LOC652330	-0.105003380525323	0.428663438897501
13922	Gardnerella vaginalis	LOC652335	-0.273386909570076	0.0361631221882504
13923	Gardnerella vaginalis	LOC652342	-0.123849371657047	0.350017391283026
13924	Gardnerella vaginalis	LOC652346	-0.00993315774617948	0.940479379436846
13925	Gardnerella vaginalis	LOC652349	0.144495935189892	0.27488174786963
13926	Gardnerella vaginalis	LOC652350	-0.20226429972583	0.124463010739891
13927	Gardnerella vaginalis	LOC652355	0.0424034800463795	0.749816063089362
13928	Gardnerella vaginalis	LOC652383	0.0373918868632617	0.77858336983116
13929	Gardnerella vaginalis	LOC652388	-0.290612385540792	0.0255550649278359
13930	Gardnerella vaginalis	LOC652400	0.0935697457782103	0.480876356668794
13931	Gardnerella vaginalis	LOC652404	-0.0866675515739164	0.513954609645474
13932	Gardnerella vaginalis	LOC652408	0.0827062922914521	0.533445573508922
13933	Gardnerella vaginalis	LOC652416	0.0384422207639151	0.772528341615762
13934	Gardnerella vaginalis	LOC652424	-0.00888282384552606	0.946763462875492
13935	Gardnerella vaginalis	LOC652436	0.0545273342139218	0.681676542092566
13936	Gardnerella vaginalis	LOC652455	-0.118267597213575	0.372323059039549
13937	Gardnerella vaginalis	LOC652456	0.040722945805334	0.759427051277174
13938	Gardnerella vaginalis	LOC652458	-0.053597038473343	0.686824507822413
13939	Gardnerella vaginalis	LOC652463	0.0516764279121482	0.697497180264447
13940	Gardnerella vaginalis	LOC652466	0.144796030590079	0.273875506768724
13941	Gardnerella vaginalis	LOC652470	0.0556376871946125	0.675551044374158
13942	Gardnerella vaginalis	LOC652479	0.142545315088678	0.281482158940155
13943	Gardnerella vaginalis	LOC652481	-0.0784449376088011	0.554811220450407
13944	Gardnerella vaginalis	LOC652483	0.00318101124197893	0.980923543412579
13945	Gardnerella vaginalis	LOC652489	0.187529615576663	0.15494629052379
13946	Gardnerella vaginalis	LOC652491	0.228612675862221	0.0815817846828408
13947	Gardnerella vaginalis	LOC652493	0.00345109710214695	0.979304184064791
13948	Gardnerella vaginalis	LOC652495	0.0163551993101747	0.902149130360829
13949	Gardnerella vaginalis	LOC652522	-0.0337607325210028	0.799615322615077
13950	Gardnerella vaginalis	LOC652534	0.0765243270476063	0.564572093882215
13951	Gardnerella vaginalis	LOC652537	-0.21849946087593	0.096398019509014
13952	Gardnerella vaginalis	LOC652541	0.0277888340572876	0.834508052094332
13953	Gardnerella vaginalis	LOC652544	-0.0592688415368715	0.655666358855687
13954	Gardnerella vaginalis	LOC652545	-0.239296072108868	0.0679466812800124
13955	Gardnerella vaginalis	LOC652547	0.0183658384914255	0.890189908488172
13956	Gardnerella vaginalis	LOC652553	0.0286891202578477	0.829225729683073
13957	Gardnerella vaginalis	LOC652570	-0.240226367849446	0.0668514201014688
13958	Gardnerella vaginalis	LOC652578	0.0373018582432057	0.779102987181174
13959	Gardnerella vaginalis	LOC652589	0.053056866753007	0.68982016870357
13960	Gardnerella vaginalis	LOC652595	0.0371218010030937	0.780142510018654
13961	Gardnerella vaginalis	LOC652606	-0.0329504749404987	0.804328350719681
13962	Gardnerella vaginalis	LOC652607	0.27170637532903	0.0373698205896243
13963	Gardnerella vaginalis	LOC652608	0.0776046704882783	0.559071709252465
13964	Gardnerella vaginalis	LOC652614	-0.351051599138391	0.00640803342927547
13965	Gardnerella vaginalis	LOC652615	0.20112393720512	0.126645776736761
13966	Gardnerella vaginalis	LOC652616	-0.0048615454830244	0.970849026870226
13967	Gardnerella vaginalis	LOC652620	-0.0746937451064674	0.573949620400021
13968	Gardnerella vaginalis	LOC652624	0.0144645982889985	0.913414170847519
13969	Gardnerella vaginalis	LOC652628	-0.00384122112238965	0.976965257707497
13970	Gardnerella vaginalis	LOC652634	0.00462146916287504	0.972288002863434
13971	Gardnerella vaginalis	LOC652637	-0.155899560396986	0.238361729162023
13972	Gardnerella vaginalis	LOC652645	0.275517586911401	0.034679853542664
13973	Gardnerella vaginalis	LOC652646	0.0974409764406186	0.462830479601086
13974	Gardnerella vaginalis	LOC652657	0.00354112572220296	0.978764415742777
13975	Gardnerella vaginalis	LOC652659	-0.12604006807841	0.341493504499803
13976	Gardnerella vaginalis	LOC652669	0.150647890893719	0.254743179364982
13977	Gardnerella vaginalis	LOC652670	0.0445941764677423	0.737344204898383
13978	Gardnerella vaginalis	LOC652671	-0.0100531959062542	0.939761420902621
13979	Gardnerella vaginalis	LOC652672	0.0763742793475129	0.565338035996777
13980	Gardnerella vaginalis	LOC652673	0.0629300054191491	0.635855078527438
13981	Gardnerella vaginalis	LOC652674	-0.132882243202667	0.315712646030212
13982	Gardnerella vaginalis	LOC652675	-0.0174655522908654	0.895541938864545
13983	Gardnerella vaginalis	LOC652676	0.05659799247521	0.670270111567142
13984	Gardnerella vaginalis	LOC652680	-0.0712726575443392	0.591664698770715
13985	Gardnerella vaginalis	LOC652684	-0.202054232945699	0.124862938085869
13986	Gardnerella vaginalis	LOC652685	0.215138392393839	0.101760837266177
13987	Gardnerella vaginalis	LOC652688	-0.0279688912973996	0.833450998056481
13988	Gardnerella vaginalis	LOC652694	0.0593888796969462	0.655012958646116
13989	Gardnerella vaginalis	LOC652697	0.0622998050787571	0.639247694082827
13990	Gardnerella vaginalis	LOC652698	-0.199923555604374	0.128974633813302
13991	Gardnerella vaginalis	LOC652699	0.239296072108868	0.0679466812800124
13992	Gardnerella vaginalis	LOC652704	-0.292292919781837	0.024677589963543
13993	Gardnerella vaginalis	LOC652710	0.00366116388227763	0.978044739410738
13994	Gardnerella vaginalis	LOC652712	-0.0189360197517802	0.886802791527012
13995	Gardnerella vaginalis	LOC652725	-0.218139346395706	0.0969618546560079
13996	Gardnerella vaginalis	LOC652726	0.118327616293612	0.372078746344118
13997	Gardnerella vaginalis	LOC652736	-0.0601391181974129	0.650935047796882
13998	Gardnerella vaginalis	LOC652741	-0.0974409764406186	0.462830479601086
13999	Gardnerella vaginalis	LOC652742	0.170454187306041	0.1967940694744
14000	Gardnerella vaginalis	LOC652751	-0.10011182550228	0.45059783464837
14001	Gardnerella vaginalis	LOC652755	-0.230923410443659	0.0784631530964156
14002	Gardnerella vaginalis	LOC652767	-0.0558477539747432	0.674394500398576
14003	Gardnerella vaginalis	LOC652771	-0.0472650255294039	0.722229666094803
14004	Gardnerella vaginalis	LOC652773	-0.00384122112238965	0.976965257707497
14005	Gardnerella vaginalis	LOC652775	-0.0316300551796772	0.812023624205668
14006	Gardnerella vaginalis	LOC652776	0.184378613874703	0.162126578123201
14007	Gardnerella vaginalis	LOC652789	0.198032954583198	0.132708050016775
14008	Gardnerella vaginalis	LOC652790	0.108994649347806	0.411223104296566
14009	Gardnerella vaginalis	LOC652797	-0.281459475835098	0.0308083379550794
14010	Gardnerella vaginalis	LOC652798	-0.0111335393469262	0.93330200648872
14011	Gardnerella vaginalis	LOC652800	-0.212677610112308	0.105831661325552
14012	Gardnerella vaginalis	LOC652804	0.122318885116095	0.356049691176848
14013	Gardnerella vaginalis	LOC652805	0.0113736156670756	0.931867146750186
14014	Gardnerella vaginalis	LOC652808	0.107224086486705	0.418908641863939
14015	Gardnerella vaginalis	LOC652809	-0.00528167904328576	0.968331043890469
14016	Gardnerella vaginalis	LOC652815	0.0089428429255634	0.946404281890797
14017	Gardnerella vaginalis	LOC652826	0.0565379733951726	0.67059970889544
14018	Gardnerella vaginalis	LOC652833	-0.0933896885380983	0.481724678095286
14019	Gardnerella vaginalis	LOC652837	-0.00756240408470462	0.954667983846777
14020	Gardnerella vaginalis	LOC652838	0.00987313866614214	0.94083837639797
14021	Gardnerella vaginalis	LOC652840	-0.0102932722264035	0.938325647367239
14022	Gardnerella vaginalis	LOC652846	-0.0700422664035737	0.598095126933259
14023	Gardnerella vaginalis	LOC652849	0.0836966071120682	0.528538957366325
14024	Gardnerella vaginalis	LOC652850	-0.154339064316015	0.243151861356637
14025	Gardnerella vaginalis	LOC652856	-0.0887682193752233	0.503766892219071
14026	Gardnerella vaginalis	LOC652864	0.195092019661368	0.138676674508257
14027	Gardnerella vaginalis	LOC652865	-0.116737110672623	0.378585689032511
14028	Gardnerella vaginalis	LOC652874	-0.098491310341272	0.457998514671011
14029	Gardnerella vaginalis	LOC652877	0.146086440810881	0.269576616614916
14030	Gardnerella vaginalis	LOC652881	-0.0492156456306174	0.711256887299678
14031	Gardnerella vaginalis	LOC652886	0.32809430102411	0.0111848909148657
14032	Gardnerella vaginalis	LOC652889	0.281369447215042	0.0308641818870141
14033	Gardnerella vaginalis	LOC652894	0.0684817703226029	0.606294903781943
14034	Gardnerella vaginalis	LOC652898	0.0252680326957194	0.849336555171705
14035	Gardnerella vaginalis	LOC652900	0.0641904060999332	0.629092169801477
14036	Gardnerella vaginalis	LOC652903	-0.0337007134409654	0.799964194508368
14037	Gardnerella vaginalis	LOC652904	0.187169501096439	0.155754788042586
14038	Gardnerella vaginalis	LOC652905	-0.29562397872391	0.0230132391972559
14039	Gardnerella vaginalis	LOC652968	-0.0958504708196292	0.47019983013289
14040	Gardnerella vaginalis	LOC652993	-0.0749038118865981	0.572869871972635
14041	Gardnerella vaginalis	LOC653034	-0.213217781832644	0.10492746866904
14042	Gardnerella vaginalis	LOC653037	-0.0181857812513135	0.891259932738663
14043	Gardnerella vaginalis	LOC653047	0.0129941308280837	0.92218770644546
14044	Gardnerella vaginalis	LOC653050	0.227832427821736	0.08265666066639
14045	Gardnerella vaginalis	LOC653051	0.0350811522818242	0.79195010327896
14046	Gardnerella vaginalis	LOC653052	-0.253070450977437	0.0531268866790668
14047	Gardnerella vaginalis	LOC653057	0.123159152236618	0.352729983618123
14048	Gardnerella vaginalis	LOC653059	0.0339407897611148	0.798568940730283
14049	Gardnerella vaginalis	LOC653061	0.142035152908361	0.283225545085803
14050	Gardnerella vaginalis	LOC653066	0.0219369737536471	0.869010402100896
14051	Gardnerella vaginalis	LOC653071	0.0963306234599279	0.467968497050008
14052	Gardnerella vaginalis	LOC653073	0.196772553902413	0.135241871686529
14053	Gardnerella vaginalis	LOC653075	-0.069922228243499	0.598724135996288
14054	Gardnerella vaginalis	LOC653079	-0.040632917185278	0.759942962327431
14055	Gardnerella vaginalis	LOC653080	-0.168053424104547	0.203268433773246
14056	Gardnerella vaginalis	LOC653081	-0.0950402132391251	0.473978139842783
14057	Gardnerella vaginalis	LOC653082	-0.0706424572039471	0.594954472545311
14058	Gardnerella vaginalis	LOC653086	0.0403028122450726	0.76183552420134
14059	Gardnerella vaginalis	LOC653093	-0.153288730415362	0.246412825134237
14060	Gardnerella vaginalis	LOC653094	0.110375088188665	0.405287932575813
14061	Gardnerella vaginalis	LOC653097	-0.123909390737085	0.349782124152628
14062	Gardnerella vaginalis	LOC653100	-0.166342880323483	0.207972582202284
14063	Gardnerella vaginalis	LOC653103	-0.0508061512516068	0.702352631537197
14064	Gardnerella vaginalis	LOC653105	0.0313299597794906	0.813775045681359
14065	Gardnerella vaginalis	LOC653107	0.108934630267769	0.411482289171961
14066	Gardnerella vaginalis	LOC653108	-0.0119137873874116	0.928639507134026
14067	Gardnerella vaginalis	LOC653110	-0.261473122182664	0.0454581727200048
14068	Gardnerella vaginalis	LOC653113	-0.04081297442539	0.758911244418886
14069	Gardnerella vaginalis	LOC653115	-0.187679663276757	0.154610333710008
14070	Gardnerella vaginalis	LOC653119	-0.0745436974063741	0.574721443329729
14071	Gardnerella vaginalis	LOC653123	-0.0301295781787438	0.820789717117183
14072	Gardnerella vaginalis	LOC653125	0.124119457517215	0.348959458730253
14073	Gardnerella vaginalis	LOC653136	-0.0218169355935725	0.869720919559735
14074	Gardnerella vaginalis	LOC653145	0.0108934630267769	0.934737077206812
14075	Gardnerella vaginalis	LOC653146	0.0643704633400453	0.628128490479446
14076	Gardnerella vaginalis	LOC653147	0.111305383929244	0.40131640913339
14077	Gardnerella vaginalis	LOC653156	0.0235574889146553	0.859428715822092
14078	Gardnerella vaginalis	LOC653157	0.139304284766662	0.292678657582411
14079	Gardnerella vaginalis	LOC653158	-0.21195738115186	0.107046594549783
14080	Gardnerella vaginalis	LOC653160	-0.0745737069463928	0.574567040513202
14081	Gardnerella vaginalis	LOC653162	0.146416545751087	0.268484179881297
14082	Gardnerella vaginalis	LOC653166	0.104253142024857	0.431987806520342
14083	Gardnerella vaginalis	LOC653171	0.0154249035695959	0.907689988495823
14084	Gardnerella vaginalis	LOC653175	0.053146895373063	0.689320561678082
14085	Gardnerella vaginalis	LOC653182	0.234674602945992	0.0736023090867778
14086	Gardnerella vaginalis	LOC653188	0.0588787175166288	0.657791679671037
14087	Gardnerella vaginalis	LOC653189	0.0203764776726763	0.878254958794259
14088	Gardnerella vaginalis	LOC653193	-0.0352912190619549	0.790732419278624
14089	Gardnerella vaginalis	LOC653194	0.172704902807441	0.190859108202538
14090	Gardnerella vaginalis	LOC653197	0.0225071550140018	0.865636859398669
14091	Gardnerella vaginalis	LOC653198	-0.229422933442725	0.0804772824098446
14092	Gardnerella vaginalis	LOC653199	0.000300095400186691	0.998200168838226
14093	Gardnerella vaginalis	LOC653200	0.200313679624616	0.128214230305009
14094	Gardnerella vaginalis	LOC653203	-0.142485296008641	0.2816868944724
14095	Gardnerella vaginalis	LOC653204	-0.136513397544926	0.302550166067416
14096	Gardnerella vaginalis	LOC653206	0.116467024812455	0.379697374129329
14097	Gardnerella vaginalis	LOC653210	0.0072923182245366	0.956285377352221
14098	Gardnerella vaginalis	LOC653216	0.00186059148115749	0.988841391684546
14099	Gardnerella vaginalis	LOC653217	0.0596289560170955	0.653706929794928
14100	Gardnerella vaginalis	LOC653226	-0.094049898418509	0.478618043606804
14101	Gardnerella vaginalis	LOC653232	-0.020496515832751	0.87754324887137
14102	Gardnerella vaginalis	LOC653234	-0.166132813543352	0.208555538730456
14103	Gardnerella vaginalis	LOC653238	0.0599290514172822	0.652075844765748
14104	Gardnerella vaginalis	LOC653242	-0.166162823083371	0.208472188722227
14105	Gardnerella vaginalis	LOC653249	-0.148997366192692	0.260045380751981
14106	Gardnerella vaginalis	LOC653252	0.00684217512425656	0.95898141938397
14107	Gardnerella vaginalis	LOC653254	-0.0191160769918922	0.885733590731887
14108	Gardnerella vaginalis	LOC653257	0.0101432245263102	0.939222983245067
14109	Gardnerella vaginalis	LOC653260	0.0224171263939458	0.866169367216342
14110	Gardnerella vaginalis	LOC653262	0.0278788626773436	0.833979488566973
14111	Gardnerella vaginalis	LOC653264	0.00555176490345379	0.966712501284346
14112	Gardnerella vaginalis	LOC653265	-0.109924945088385	0.40721781628433
14113	Gardnerella vaginalis	LOC653284	0.0495757601108414	0.709237417971174
14114	Gardnerella vaginalis	LOC653291	-0.0370617819230564	0.78048910277167
14115	Gardnerella vaginalis	LOC653297	-0.00906288108563807	0.945685951804238
14116	Gardnerella vaginalis	LOC653303	0.416082272358847	0.00104695052363907
14117	Gardnerella vaginalis	LOC653308	0.0669812933216695	0.614225113683046
14118	Gardnerella vaginalis	LOC653313	-0.0787750425490064	0.553141695091854
14119	Gardnerella vaginalis	LOC653314	0.138794122586345	0.294467217613607
14120	Gardnerella vaginalis	LOC653316	-0.0774846323282037	0.559681610330627
14121	Gardnerella vaginalis	LOC653319	0.0674014268819308	0.612000171694712
14122	Gardnerella vaginalis	LOC653321	-0.0547073914540338	0.680681816780594
14123	Gardnerella vaginalis	LOC653324	0.126820316118896	0.338489105652967
14124	Gardnerella vaginalis	LOC653325	-0.0985513294213094	0.457723237149347
14125	Gardnerella vaginalis	LOC653333	-0.221590443497853	0.0916628562406801
14126	Gardnerella vaginalis	LOC653337	-0.0426435563665288	0.748446107752472
14127	Gardnerella vaginalis	LOC653340	0.0733433158056273	0.580913163687364
14128	Gardnerella vaginalis	LOC653342	-0.119648036054434	0.366728369879326
14129	Gardnerella vaginalis	LOC653344	0.0627499481790371	0.636823642547083
14130	Gardnerella vaginalis	LOC653346	0.0480752831099079	0.71766483815575
14131	Gardnerella vaginalis	LOC653349	-0.0370617819230564	0.78048910277167
14132	Gardnerella vaginalis	LOC653352	-0.269545688447686	0.0389701184219736
14133	Gardnerella vaginalis	LOC653353	-0.0139544361086811	0.91645694074738
14134	Gardnerella vaginalis	LOC653354	-0.281669542615228	0.0306783637360757
14135	Gardnerella vaginalis	LOC653355	-0.167423223764155	0.204992686690315
14136	Gardnerella vaginalis	LOC653375	-0.019956344112415	0.880746694253791
14137	Gardnerella vaginalis	LOC653377	-0.00984312912612347	0.941017879271078
14138	Gardnerella vaginalis	LOC653380	0.12718043059912	0.337108048676204
14139	Gardnerella vaginalis	LOC653381	-0.413891575937484	0.00111962097048516
14140	Gardnerella vaginalis	LOC653382	0.0510162180317375	0.701179534219937
14141	Gardnerella vaginalis	LOC653383	0.200133622384504	0.128564763134448
14142	Gardnerella vaginalis	LOC653392	0.117847463653314	0.374035956322649
14143	Gardnerella vaginalis	LOC653394	0.0614295284182157	0.6439448260248
14144	Gardnerella vaginalis	LOC653411	0.0950402132391251	0.473978139842783
14145	Gardnerella vaginalis	LOC653418	-0.0539271434135484	0.684996176699237
14146	Gardnerella vaginalis	LOC653419	-0.120998465355274	0.361304965957834
14147	Gardnerella vaginalis	LOC653421	-0.0900286200560074	0.497704460374416
14148	Gardnerella vaginalis	LOC653423	-0.246558380793385	0.0597673339534216
14149	Gardnerella vaginalis	LOC653427	0.194071695300733	0.140793760939202
14150	Gardnerella vaginalis	LOC653431	0.12288906637645	0.353794947324185
14151	Gardnerella vaginalis	LOC653434	-0.237135385227523	0.0705459677383025
14152	Gardnerella vaginalis	LOC653436	-0.167483242844192	0.204828027596772
14153	Gardnerella vaginalis	LOC653438	-0.107074038786611	0.419563717051425
14154	Gardnerella vaginalis	LOC653441	-0.181437678952873	0.169045970731926
14155	Gardnerella vaginalis	LOC653450	0.118417644913668	0.371712458740622
14156	Gardnerella vaginalis	LOC653458	0.023857584314842	0.857656496100434
14157	Gardnerella vaginalis	LOC653463	-0.0938998507184157	0.479323160010492
14158	Gardnerella vaginalis	LOC653464	-0.285480754197599	0.0283986968123113
14159	Gardnerella vaginalis	LOC653468	0.241966921170529	0.0648402470680459
14160	Gardnerella vaginalis	LOC653471	-0.208776369909881	0.112541610828009
14161	Gardnerella vaginalis	LOC653472	0.211927371611841	0.107097449196081
14162	Gardnerella vaginalis	LOC653479	-0.0210366875530871	0.874341754418524
14163	Gardnerella vaginalis	LOC653480	0.0821061014910787	0.536430147110723
14164	Gardnerella vaginalis	LOC653481	0.0630800531192425	0.635048404568897
14165	Gardnerella vaginalis	LOC653487	-0.0758941267072142	0.567792311761235
14166	Gardnerella vaginalis	LOC653489	-0.00150047700093346	0.991001022484588
14167	Gardnerella vaginalis	LOC653496	-0.0320801982799573	0.809398210234485
14168	Gardnerella vaginalis	LOC653497	-0.169043738925163	0.200579704821357
14169	Gardnerella vaginalis	LOC653499	-0.0955503754194425	0.471597312691998
14170	Gardnerella vaginalis	LOC653501	-0.281429466295079	0.0308269432098792
14171	Gardnerella vaginalis	LOC653505	0.270205898328097	0.0384752370963135
14172	Gardnerella vaginalis	LOC653506	-0.0854971795131883	0.519675530499324
14173	Gardnerella vaginalis	LOC653510	0.207515969229097	0.114777794989403
14174	Gardnerella vaginalis	LOC653512	0.0359814384823843	0.786734971795961
14175	Gardnerella vaginalis	LOC653524	0.00615195570382717	0.963116227282489
14176	Gardnerella vaginalis	LOC653537	-0.186509291216029	0.157245120013519
14177	Gardnerella vaginalis	LOC653539	-0.0900886391360447	0.497416719214218
14178	Gardnerella vaginalis	LOC653545	0.0734333444256833	0.580447732124671
14179	Gardnerella vaginalis	LOC653555	0.131561823441845	0.320588388751619
14180	Gardnerella vaginalis	LOC653557	0.0421634037262301	0.751186787066668
14181	Gardnerella vaginalis	LOC653562	-0.18353834675418	0.164081956526478
14182	Gardnerella vaginalis	LOC653563	0.0971408810404319	0.464216105395809
14183	Gardnerella vaginalis	LOC653564	-0.219279708916415	0.095185137960291
14184	Gardnerella vaginalis	LOC653566	0.145816354950713	0.270472633576233
14185	Gardnerella vaginalis	LOC653567	0.0763442698074942	0.565491282730815
14186	Gardnerella vaginalis	LOC653569	-0.0505360653914388	0.703861913916789
14187	Gardnerella vaginalis	LOC653574	-0.0294393587583144	0.824829517541853
14188	Gardnerella vaginalis	LOC653581	-0.107914305907134	0.415902850348091
14189	Gardnerella vaginalis	LOC653583	-0.258742254040965	0.047844011048382
14190	Gardnerella vaginalis	LOC653589	-0.0762242316474196	0.566104463862014
14191	Gardnerella vaginalis	LOC653590	0.13528300640416	0.306969784771808
14192	Gardnerella vaginalis	LOC653591	-0.146356526671049	0.268682584275785
14193	Gardnerella vaginalis	LOC653596	-0.190440540958474	0.148524492666905
14194	Gardnerella vaginalis	LOC653604	0.114726471491372	0.386908323451717
14195	Gardnerella vaginalis	LOC653610	0.177836534150633	0.177809328113635
14196	Gardnerella vaginalis	LOC653620	0.257391824740125	0.0490611282685311
14197	Gardnerella vaginalis	LOC653629	0.162411630581037	0.21907378255716
14198	Gardnerella vaginalis	LOC653630	0.10935476382803	0.409669977216466
14199	Gardnerella vaginalis	LOC653631	-0.0999617778021868	0.451280300869692
14200	Gardnerella vaginalis	LOC653632	-0.0327103986203493	0.805726142221387
14201	Gardnerella vaginalis	LOC653635	-0.0213067734132551	0.872741754489516
14202	Gardnerella vaginalis	LOC653636	-0.0153648844895586	0.908047616265859
14203	Gardnerella vaginalis	LOC653641	-0.142815400948846	0.280562065603837
14204	Gardnerella vaginalis	LOC653643	0.243677464951593	0.0629113757551542
14205	Gardnerella vaginalis	LOC653645	0.101762350203307	0.443128366911675
14206	Gardnerella vaginalis	LOC653648	0.0981912149410854	0.459376257614286
14207	Gardnerella vaginalis	LOC653650	-0.0287191297978663	0.829049780267041
14208	Gardnerella vaginalis	LOC653652	0.0473850636894785	0.72155278306214
14209	Gardnerella vaginalis	LOC653653	0.0554876394945192	0.676377604084627
14210	Gardnerella vaginalis	LOC653657	-0.266124600885558	0.041619512762165
14211	Gardnerella vaginalis	LOC653658	0.0595989464770769	0.653870127056603
14212	Gardnerella vaginalis	LOC653663	-0.168023414564528	0.203350307226045
14213	Gardnerella vaginalis	LOC653664	-0.148877328032617	0.260433874297667
14214	Gardnerella vaginalis	LOC653673	-0.0461846820887318	0.728331084075575
14215	Gardnerella vaginalis	LOC653680	-0.102512588703774	0.439756066091748
14216	Gardnerella vaginalis	LOC653687	-0.228762723562315	0.0813763490424624
14217	Gardnerella vaginalis	LOC653689	-0.15310867317525	0.246974828651728
14218	Gardnerella vaginalis	LOC653695	0.275727653691532	0.034536395350852
14219	Gardnerella vaginalis	LOC653696	0.0217869260535538	0.869898564945478
14220	Gardnerella vaginalis	LOC653701	-0.0595389273970395	0.654196569908352
14221	Gardnerella vaginalis	LOC653702	0.0277588245172689	0.834684256123675
14222	Gardnerella vaginalis	LOC653711	0.0415932224658754	0.754445314038858
14223	Gardnerella vaginalis	LOC653715	0.116617072512548	0.379079530297397
14224	Gardnerella vaginalis	LOC653717	0.032290265060088	0.808173729417534
14225	Gardnerella vaginalis	LOC653720	-0.0978311004608613	0.461032527365412
14226	Gardnerella vaginalis	LOC653722	-0.0176155999909588	0.894649605796115
14227	Gardnerella vaginalis	LOC653737	0.0196562487122283	0.882527210610734
14228	Gardnerella vaginalis	LOC653746	0.0563279066150419	0.671753785211308
14229	Gardnerella vaginalis	LOC653752	0.126640258878784	0.339180958051508
14230	Gardnerella vaginalis	LOC653764	0.0863674561737297	0.515418465768
14231	Gardnerella vaginalis	LOC653765	0.0473850636894785	0.72155278306214
14232	Gardnerella vaginalis	LOC653773	-0.069201999283051	0.602504306556507
14233	Gardnerella vaginalis	LOC653778	-0.150377805033551	0.255605765678913
14234	Gardnerella vaginalis	LOC653786	0.115836824472063	0.382298892924762
14235	Gardnerella vaginalis	LOC653794	-0.0337007134409654	0.799964194508368
14236	Gardnerella vaginalis	LOC653800	-0.323172736461048	0.0125385317884568
14237	Gardnerella vaginalis	LOC653803	0.140234580507241	0.28943548198915
14238	Gardnerella vaginalis	LOC653820	-0.0153648844895586	0.908047616265859
14239	Gardnerella vaginalis	LOC653829	0.0992115393017201	0.454701157757898
14240	Gardnerella vaginalis	LOC653830	-0.00657208926408854	0.960599265767826
14241	Gardnerella vaginalis	LOC653853	0.0714227052444325	0.590882619809774
14242	Gardnerella vaginalis	LOC653855	-0.0526667427327643	0.691986651237439
14243	Gardnerella vaginalis	LOC653857	-0.0956404040394985	0.471177834029217
14244	Gardnerella vaginalis	LOC653867	0.0120338255474863	0.927922407215305
14245	Gardnerella vaginalis	LOC653874	0.358163860122816	0.00534783360573125
14246	Gardnerella vaginalis	LOC653876	-0.165772699063128	0.209557572995493
14247	Gardnerella vaginalis	LOC653877	-0.0259282425761301	0.845447662728016
14248	Gardnerella vaginalis	LOC653878	-0.0394025260445126	0.76700407883812
14249	Gardnerella vaginalis	LOC653879	-0.0116737110672623	0.930073875650577
14250	Gardnerella vaginalis	LOC653881	0.0951602513991998	0.473417367386635
14251	Gardnerella vaginalis	LOC653882	0.0381721349037471	0.774084077673223
14252	Gardnerella vaginalis	LOC653884	0.260032664261768	0.0467041751954663
14253	Gardnerella vaginalis	LOC653886	-0.277258140232484	0.0335060237084277
14254	Gardnerella vaginalis	LOC653887	-0.133572462623096	0.313182930330507
14255	Gardnerella vaginalis	LOC653888	0.0826462732114148	0.53374366279584
14256	Gardnerella vaginalis	LOC653889	0.119137873874116	0.368790000800924
14257	Gardnerella vaginalis	LOC653895	-0.0629600149591678	0.63569371005348
14258	Gardnerella vaginalis	LOC653904	-0.227922456441792	0.0825320692597881
14259	Gardnerella vaginalis	LOC653907	-0.11319598495042	0.393315676206715
14260	Gardnerella vaginalis	LOC653930	0.100411920902467	0.449234610542653
14261	Gardnerella vaginalis	LOC653934	0.0297094446184824	0.823248182042313
14262	Gardnerella vaginalis	LOC653941	0.292593015182024	0.024523602415871
14263	Gardnerella vaginalis	LOC653971	0.0860973703135617	0.516737735275147
14264	Gardnerella vaginalis	LOC653972	0.0512562943518869	0.699839700349935
14265	Gardnerella vaginalis	LOC653978	-0.17294497912759	0.190233698935564
14266	Gardnerella vaginalis	LOC653980	0.0577083454559007	0.664183760082353
14267	Gardnerella vaginalis	LOC653994	-0.0757740885471395	0.568406655370408
14268	Gardnerella vaginalis	LOC654000	-0.0252980422357381	0.849159709158757
14269	Gardnerella vaginalis	LOC654002	0.0786850139289504	0.553596782360025
14270	Gardnerella vaginalis	LOC654032	-0.0863974657137484	0.515271985405743
14271	Gardnerella vaginalis	LOC654042	-0.0629600149591678	0.63569371005348
14272	Gardnerella vaginalis	LOC654053	0.116376996192399	0.380068369548477
14273	Gardnerella vaginalis	LOC654055	0.0401527645449793	0.762696238934565
14274	Gardnerella vaginalis	LOC654069	-0.270896117748526	0.0379634315192154
14275	Gardnerella vaginalis	LOC654074	0.140084532807147	0.289956974882242
14276	Gardnerella vaginalis	LOC654078	0.259132378061208	0.0474970347148199
14277	Gardnerella vaginalis	LOC654085	-0.134322701123563	0.310448014550264
14278	Gardnerella vaginalis	LOC654096	0.0964806711600212	0.467272378281942
14279	Gardnerella vaginalis	LOC654103	-0.111545460249393	0.400295204266486
14280	Gardnerella vaginalis	LOC654106	-0.145576278630564	0.271270759656315
14281	Gardnerella vaginalis	LOC654109	-0.045254386348153	0.733598559945974
14282	Gardnerella vaginalis	LOC654113	-0.180267306892145	0.171858754695646
14283	Gardnerella vaginalis	LOC654114	0.0509261894116815	0.701682205492965
14284	Gardnerella vaginalis	LOC654116	-0.212647600572289	0.105882070071698
14285	Gardnerella vaginalis	LOC654118	-0.0258682234960928	0.845801048429485
14286	Gardnerella vaginalis	LOC654121	-0.0294393587583144	0.824829517541853
14287	Gardnerella vaginalis	LOC654123	0.0427936040666222	0.747590277739956
14288	Gardnerella vaginalis	LOC654126	0.140354618667315	0.289018730670334
14289	Gardnerella vaginalis	LOC654127	-0.165382575042886	0.210646934288903
14290	Gardnerella vaginalis	LOC654128	0.104523227885025	0.430789362729644
14291	Gardnerella vaginalis	LOC654135	0.0252980422357381	0.849159709158758
14292	Gardnerella vaginalis	LOC654147	-0.0312099216194159	0.814475868636647
14293	Gardnerella vaginalis	LOC654161	-0.0624198432388318	0.63860091216312
14294	Gardnerella vaginalis	LOC654163	-0.222880853718656	0.0897407137090152
14295	Gardnerella vaginalis	LOC654174	-0.0568980878753967	0.668623052587055
14296	Gardnerella vaginalis	LOC654189	-0.0141945124288305	0.915024897931224
14297	Gardnerella vaginalis	LOC654191	-0.0246078228153087	0.853229019669679
14298	Gardnerella vaginalis	LOC654192	-0.0669512837816508	0.614384170776594
14299	Gardnerella vaginalis	LOC654194	0.112265689209841	0.397240725476268
14300	Gardnerella vaginalis	LOC654202	-0.138073893625897	0.297004358753441
14301	Gardnerella vaginalis	LOC654208	0.0214268115733297	0.872030805636856
14302	Gardnerella vaginalis	LOC654220	0.0280589199174556	0.832922580788882
14303	Gardnerella vaginalis	LOC654222	0.127450516459288	0.336074573431016
14304	Gardnerella vaginalis	LOC654235	0.181557717112948	0.168759392159129
14305	Gardnerella vaginalis	LOC654244	0.164632336542419	0.212753054848174
14306	Gardnerella vaginalis	LOC654253	0.105603571325697	0.42601440609831
14307	Gardnerella vaginalis	LOC654254	-0.150797938593812	0.254264817281452
14308	Gardnerella vaginalis	LOC654256	0.16934383432535	0.199769949839729
14309	Gardnerella vaginalis	LOC654260	0.140414637747353	0.288810502668758
14310	Gardnerella vaginalis	LOC654264	0.186599319836085	0.15704127576744
14311	Gardnerella vaginalis	LOC654335	0.179817163791865	0.172949622167574
14312	Gardnerella vaginalis	LOC654342	0.0242777178751033	0.855176563231917
14313	Gardnerella vaginalis	LOC654346	0.122408913736151	0.355693093910314
14314	Gardnerella vaginalis	LOC654350	0.0752039072867848	0.571329004061872
14315	Gardnerella vaginalis	LOC654433	-0.077634680028297	0.558919283079001
14316	Gardnerella vaginalis	LOC654780	-0.15106802445398	0.253405299551299
14317	Gardnerella vaginalis	LOC678655	-0.169553901105481	0.199204505929624
14318	Gardnerella vaginalis	LOC723805	-0.21510838285382	0.101809739731034
14319	Gardnerella vaginalis	LOC723972	-0.124749657857608	0.346498647736394
14320	Gardnerella vaginalis	LOC727726	0.0108034344067209	0.935275282196683
14321	Gardnerella vaginalis	LOC727732	0.0329804844805174	0.804153669494484
14322	Gardnerella vaginalis	LOC727735	0.150947986293906	0.253787063973938
14323	Gardnerella vaginalis	LOC727751	0.135403044564235	0.306536779570525
14324	Gardnerella vaginalis	LOC727752	-0.0122739018676357	0.926488378877303
14325	Gardnerella vaginalis	LOC727753	-0.259522502081451	0.0471521203445777
14326	Gardnerella vaginalis	LOC727758	0.053687067093399	0.686325694631333
14327	Gardnerella vaginalis	LOC727759	0.103232817664222	0.436532190598914
14328	Gardnerella vaginalis	LOC727761	0.0293493301382584	0.825356783516626
14329	Gardnerella vaginalis	LOC727762	-0.164302231602213	0.213684421148974
14330	Gardnerella vaginalis	LOC727765	0.210877037711188	0.108889125803237
14331	Gardnerella vaginalis	LOC727768	0.10215247422355	0.441372978017482
14332	Gardnerella vaginalis	LOC727773	0.0556977062746499	0.675220527013138
14333	Gardnerella vaginalis	LOC727781	0.0227772408741699	0.864039693105168
14334	Gardnerella vaginalis	LOC727789	0.182848127333751	0.165701053913977
14335	Gardnerella vaginalis	LOC727797	0.113015927710308	0.39407357305432
14336	Gardnerella vaginalis	LOC727803	0.167153137903987	0.205734811829771
14337	Gardnerella vaginalis	LOC727805	0.207636007389172	0.114563370310041
14338	Gardnerella vaginalis	LOC727808	0.0772445560080543	0.560902354057012
14339	Gardnerella vaginalis	LOC727811	0.117127234692866	0.376983369320354
14340	Gardnerella vaginalis	LOC727815	0.0350811522818242	0.79195010327896
14341	Gardnerella vaginalis	LOC727818	-0.0395825832846246	0.765969552361881
14342	Gardnerella vaginalis	LOC727820	0.264384047564475	0.0430233888739141
14343	Gardnerella vaginalis	LOC727821	0.06539078770068	0.622679328685628
14344	Gardnerella vaginalis	LOC727825	-0.251599983516522	0.0545712981930434
14345	Gardnerella vaginalis	LOC727826	-0.146386536211068	0.268583369831756
14346	Gardnerella vaginalis	LOC727827	-0.129041022080277	0.330028873576644
14347	Gardnerella vaginalis	LOC727828	-0.32605365230284	0.0117299999962539
14348	Gardnerella vaginalis	LOC727832	0.0767043842877183	0.563653605460259
14349	Gardnerella vaginalis	LOC727833	-0.0307897880591545	0.816929883935601
14350	Gardnerella vaginalis	LOC727838	0.125799991758261	0.34242126681055
14351	Gardnerella vaginalis	LOC727842	0.136483388004907	0.302657468969791
14352	Gardnerella vaginalis	LOC727848	0.194971981501293	0.138924497320161
14353	Gardnerella vaginalis	LOC727849	0.193831618980584	0.141295395625995
14354	Gardnerella vaginalis	LOC727851	-0.131351756661715	0.32136846801002
14355	Gardnerella vaginalis	LOC727858	-0.0695020946832377	0.600927963725689
14356	Gardnerella vaginalis	LOC727865	-0.0884081048949992	0.505505957105257
14357	Gardnerella vaginalis	LOC727866	-0.0676415032020802	0.610730336934782
14358	Gardnerella vaginalis	LOC727868	-0.119107864334098	0.368911491360069
14359	Gardnerella vaginalis	LOC727869	-0.164422269762288	0.213345411755233
14360	Gardnerella vaginalis	LOC727877	-0.0156349703497266	0.906438435192686
14361	Gardnerella vaginalis	LOC727879	-0.17453548474858	0.186127442000423
14362	Gardnerella vaginalis	LOC727880	0.234104421685638	0.0743253104413066
14363	Gardnerella vaginalis	LOC727882	-0.19347150450036	0.142050352783736
14364	Gardnerella vaginalis	LOC727894	0.0704623999638351	0.595895898997244
14365	Gardnerella vaginalis	LOC727895	-0.230053133783117	0.079626425826478
14366	Gardnerella vaginalis	LOC727896	0.222280662918282	0.0906307668495441
14367	Gardnerella vaginalis	LOC727899	-0.170634244546153	0.196314487738418
14368	Gardnerella vaginalis	LOC727900	0.0818660251709294	0.537626262172689
14369	Gardnerella vaginalis	LOC727901	0.11319598495042	0.393315676206714
14370	Gardnerella vaginalis	LOC727908	-0.168773653064995	0.20131047562573
14371	Gardnerella vaginalis	LOC727909	-0.163371935861635	0.216324575450891
14372	Gardnerella vaginalis	LOC727913	0.280619208714575	0.0313328454359229
14373	Gardnerella vaginalis	LOC727914	-0.0380220872036538	0.774948757696683
14374	Gardnerella vaginalis	LOC727918	-0.121628665695666	0.35879088778371
14375	Gardnerella vaginalis	LOC727922	0.176005952209494	0.182388176571838
14376	Gardnerella vaginalis	LOC727927	0.159590733819282	0.227290504938197
14377	Gardnerella vaginalis	LOC727929	-0.048795512070356	0.713615429236479
14378	Gardnerella vaginalis	LOC727934	0.221920548438058	0.0911681071424353
14379	Gardnerella vaginalis	LOC727935	0.068841884802827	0.604398306894873
14380	Gardnerella vaginalis	LOC727937	0.037361877323243	0.778756564921518
14381	Gardnerella vaginalis	LOC727938	-0.129491165180557	0.328330350913777
14382	Gardnerella vaginalis	LOC727942	0.0241576797150286	0.855884974494809
14383	Gardnerella vaginalis	LOC727945	0.077094508307961	0.561665955453832
14384	Gardnerella vaginalis	LOC727947	0.139304284766662	0.292678657582411
14385	Gardnerella vaginalis	LOC727948	-0.225191588300093	0.0863778041089128
14386	Gardnerella vaginalis	LOC727951	0.172164731087105	0.192271662196382
14387	Gardnerella vaginalis	LOC727958	-0.0176155999909588	0.894649605796115
14388	Gardnerella vaginalis	LOC727962	0.0388923638641952	0.769937427608431
14389	Gardnerella vaginalis	LOC727963	-0.0872077232942525	0.511324984542578
14390	Gardnerella vaginalis	LOC727967	0.0313899788595279	0.813424688578808
14391	Gardnerella vaginalis	LOC727969	-0.137653760065635	0.29849090878055
14392	Gardnerella vaginalis	LOC727970	0.0776046704882783	0.559071709252465
14393	Gardnerella vaginalis	LOC727977	0.00666211788414454	0.96005996576902
14394	Gardnerella vaginalis	LOC727978	-0.136813492945112	0.301478491887593
14395	Gardnerella vaginalis	LOC727984	-0.0222070596138151	0.867412115052259
14396	Gardnerella vaginalis	LOC727987	-0.162321601960981	0.219332767073728
14397	Gardnerella vaginalis	LOC727994	-0.0349611141217495	0.792646144795748
14398	Gardnerella vaginalis	LOC727997	0.137383674205467	0.299449097322359
14399	Gardnerella vaginalis	LOC728002	0.131471794821789	0.320922560805814
14400	Gardnerella vaginalis	LOC728003	-0.0635301962195225	0.632630914865259
14401	Gardnerella vaginalis	LOC728005	0.0633801485194292	0.633436321948887
14402	Gardnerella vaginalis	LOC728006	-0.20811616002947	0.113708738768917
14403	Gardnerella vaginalis	LOC728014	-0.101852378823363	0.442722932789919
14404	Gardnerella vaginalis	LOC728024	-0.000360114480224029	0.997840203390375
14405	Gardnerella vaginalis	LOC728026	0.193081380480117	0.142871621559105
14406	Gardnerella vaginalis	LOC728031	0.215018354233764	0.101956556390576
14407	Gardnerella vaginalis	LOC728032	-0.0579784313160687	0.662706531610791
14408	Gardnerella vaginalis	LOC728034	-0.152598510994932	0.248571915244378
14409	Gardnerella vaginalis	LOC728037	0.161601373000533	0.221412347167284
14410	Gardnerella vaginalis	LOC728044	0.073463353965702	0.58029262606806
14411	Gardnerella vaginalis	LOC728047	-0.126460201638672	0.339873692832424
14412	Gardnerella vaginalis	LOC728052	0.0967807665602079	0.46588181891891
14413	Gardnerella vaginalis	LOC728054	-0.0235274793746366	0.859605975862659
14414	Gardnerella vaginalis	LOC728059	0.0253280517757567	0.848982870534597
14415	Gardnerella vaginalis	LOC728060	0.162681716441205	0.218298111767416
14416	Gardnerella vaginalis	LOC728066	-0.0613695093381783	0.644269279730358
14417	Gardnerella vaginalis	LOC728069	0.0921893069373515	0.487400350670191
14418	Gardnerella vaginalis	LOC728070	0.0603791945175623	0.649632253747383
14419	Gardnerella vaginalis	LOC728073	-0.120998465355274	0.361304965957834
14420	Gardnerella vaginalis	LOC728080	-0.0752939359068408	0.570867118292261
14421	Gardnerella vaginalis	LOC728081	0.036821705602907	0.781875897786377
14422	Gardnerella vaginalis	LOC728086	0.0207065826128817	0.876297988662385
14423	Gardnerella vaginalis	LOC728093	-0.0873877805343645	0.510449965225537
14424	Gardnerella vaginalis	LOC728098	-0.175345742329084	0.184060266749196
14425	Gardnerella vaginalis	LOC728100	0.212977705512495	0.105328592353811
14426	Gardnerella vaginalis	LOC728105	-0.040542888565222	0.760458977359526
14427	Gardnerella vaginalis	LOC728111	0.127600564159381	0.335501279069341
14428	Gardnerella vaginalis	LOC728114	0.0458245676085077	0.730368641197802
14429	Gardnerella vaginalis	LOC728115	0.0504760463114015	0.704197464504476
14430	Gardnerella vaginalis	LOC728116	0.0932996599180423	0.482149135800939
14431	Gardnerella vaginalis	LOC728119	-0.0836065784920122	0.528984087203967
14432	Gardnerella vaginalis	LOC728125	-0.0277288149772503	0.834860468232502
14433	Gardnerella vaginalis	LOC728126	0.115056576431577	0.385534517488287
14434	Gardnerella vaginalis	LOC728127	-0.157880190038218	0.232375872010155
14435	Gardnerella vaginalis	LOC728128	0.0596889750971329	0.653380583632872
14436	Gardnerella vaginalis	LOC728138	0.171414492586638	0.194245930654405
14437	Gardnerella vaginalis	LOC728139	0.00840267120522735	0.949637283991121
14438	Gardnerella vaginalis	LOC728142	0.0725930773051606	0.584798355938412
14439	Gardnerella vaginalis	LOC728147	-0.170124082365835	0.197675470410743
14440	Gardnerella vaginalis	LOC728150	0.17498562784886	0.184976959001725
14441	Gardnerella vaginalis	LOC728153	0.04081297442539	0.758911244418885
14442	Gardnerella vaginalis	LOC728157	-0.0472650255294039	0.722229666094803
14443	Gardnerella vaginalis	LOC728162	-0.0398526691447926	0.764418524581955
14444	Gardnerella vaginalis	LOC728170	0.168503567204827	0.202043134686702
14445	Gardnerella vaginalis	LOC728178	0.0632601103593545	0.634080952271436
14446	Gardnerella vaginalis	LOC728179	0.0984312912612347	0.458273882583726
14447	Gardnerella vaginalis	LOC728181	0.07328329672559	0.581223545834779
14448	Gardnerella vaginalis	LOC728188	-0.0288091584179224	0.828521982134166
14449	Gardnerella vaginalis	LOC728190	0.0257181757959994	0.846684644651156
14450	Gardnerella vaginalis	LOC728205	0.139694408786905	0.291315736151944
14451	Gardnerella vaginalis	LOC728207	0.101792359743326	0.442993199257967
14452	Gardnerella vaginalis	LOC728208	-0.0141044838087745	0.915561882771602
14453	Gardnerella vaginalis	LOC728210	-0.0140444647287371	0.915919893519515
14454	Gardnerella vaginalis	LOC728211	-0.160521029559861	0.224557439577002
14455	Gardnerella vaginalis	LOC728216	-0.0123039114076543	0.926309141584937
14456	Gardnerella vaginalis	LOC728217	-0.00123039114076543	0.99262078854696
14457	Gardnerella vaginalis	LOC728226	-0.00642204156399519	0.961498137983033
14458	Gardnerella vaginalis	LOC728241	-0.12333920947673	0.352021105829971
14459	Gardnerella vaginalis	LOC728244	-0.183238251353994	0.164784480435429
14460	Gardnerella vaginalis	LOC728247	0.24691849527361	0.0593834097502708
14461	Gardnerella vaginalis	LOC728249	0.186089157655767	0.158198974610535
14462	Gardnerella vaginalis	LOC728253	0.120788398575143	0.362145375563395
14463	Gardnerella vaginalis	LOC728254	0.012604006807841	0.92451697033905
14464	Gardnerella vaginalis	LOC728255	-0.270656041428377	0.0381408078190386
14465	Gardnerella vaginalis	LOC728257	0.231763677564182	0.077352807041035
14466	Gardnerella vaginalis	LOC728262	0.0695921233032937	0.60045541473746
14467	Gardnerella vaginalis	LOC728263	-0.0219069642136285	0.869188021835828
14468	Gardnerella vaginalis	LOC728288	-0.141915114748286	0.283636786137589
14469	Gardnerella vaginalis	LOC728291	0.190050416938232	0.149373474676855
14470	Gardnerella vaginalis	LOC728295	0.143295553589145	0.278931258548225
14471	Gardnerella vaginalis	LOC728310	-0.0498158364309907	0.707892208115853
14472	Gardnerella vaginalis	LOC728312	0.0959705089797038	0.469641461194748
14473	Gardnerella vaginalis	LOC728320	-0.00588186984365915	0.964734464464308
14474	Gardnerella vaginalis	LOC728323	-0.351471732698653	0.00634064125930963
14475	Gardnerella vaginalis	LOC728324	-0.136843502485131	0.301371459952967
14476	Gardnerella vaginalis	LOC728326	0.137683769605654	0.298384566541474
14477	Gardnerella vaginalis	LOC728343	0.293283234602453	0.0241725039051554
14478	Gardnerella vaginalis	LOC728344	0.0326803890803307	0.805900908749092
14479	Gardnerella vaginalis	LOC728348	0.24172684485038	0.0651147260557315
14480	Gardnerella vaginalis	LOC728352	0.216218735834511	0.100012441460751
14481	Gardnerella vaginalis	LOC728362	0.0469049110491798	0.724261583653306
14482	Gardnerella vaginalis	LOC728368	0.0759541457872515	0.567485256008683
14483	Gardnerella vaginalis	LOC728379	-0.105633580865715	0.425882198991291
14484	Gardnerella vaginalis	LOC728380	0.108574515787545	0.413039378879212
14485	Gardnerella vaginalis	LOC728401	-0.0395525737446059	0.766141945286794
14486	Gardnerella vaginalis	LOC728408	0.0749038118865981	0.572869871972634
14487	Gardnerella vaginalis	LOC728411	-0.202564395126017	0.123893373965602
14488	Gardnerella vaginalis	LOC728416	0.150227757333458	0.256085833079106
14489	Gardnerella vaginalis	LOC728417	0.209586627490385	0.111121816236892
14490	Gardnerella vaginalis	LOC728423	0.139874466027017	0.290688098661929
14491	Gardnerella vaginalis	LOC728428	-0.0904487536162687	0.495692084802221
14492	Gardnerella vaginalis	LOC728431	0.0220870214537405	0.868122400110003
14493	Gardnerella vaginalis	LOC728440	0.0769444606078676	0.562430045739462
14494	Gardnerella vaginalis	LOC728444	0.0207065826128817	0.876297988662385
14495	Gardnerella vaginalis	LOC728448	0.00504160272313641	0.969769855244719
14496	Gardnerella vaginalis	LOC728452	-0.0460346343886384	0.729179840061196
14497	Gardnerella vaginalis	LOC728453	-0.0325303413802373	0.806774882782138
14498	Gardnerella vaginalis	LOC728454	0.262943589643579	0.0442144703134824
14499	Gardnerella vaginalis	LOC728457	0.2295429716028	0.0803146627180354
14500	Gardnerella vaginalis	LOC728460	0.016595275630324	0.900719973628895
14501	Gardnerella vaginalis	LOC728463	0.0807856817302573	0.543024861592396
14502	Gardnerella vaginalis	LOC728465	0.146896698391385	0.266900471133829
14503	Gardnerella vaginalis	LOC728467	0.0487655025303373	0.713783998816129
14504	Gardnerella vaginalis	LOC728470	0.131861918842032	0.319476081344856
14505	Gardnerella vaginalis	LOC728476	-0.0351111618218429	0.79177611809672
14506	Gardnerella vaginalis	LOC728481	0.116827139292679	0.37821556120421
14507	Gardnerella vaginalis	LOC728484	0.102452569623736	0.44002532138129
14508	Gardnerella vaginalis	LOC728485	0.10236254100368	0.440429376890933
14509	Gardnerella vaginalis	LOC728492	-0.090238686836138	0.496697743762432
14510	Gardnerella vaginalis	LOC728498	0.299105085366075	0.0213763195645505
14511	Gardnerella vaginalis	LOC728499	0.0579484217760501	0.662870605184204
14512	Gardnerella vaginalis	LOC728500	-0.00252080136156821	0.98488228635928
14513	Gardnerella vaginalis	LOC728505	-0.0484654071301506	0.715470441451069
14514	Gardnerella vaginalis	LOC728509	0.186989443856327	0.156160203453585
14515	Gardnerella vaginalis	LOC728517	-0.223030901418749	0.08951927422921
14516	Gardnerella vaginalis	LOC728518	0.0355312953821042	0.789341389178029
14517	Gardnerella vaginalis	LOC728519	-0.000990314820616081	0.994060605658
14518	Gardnerella vaginalis	LOC728522	0.215168401933858	0.101711953005496
14519	Gardnerella vaginalis	LOC728530	0.0180657430912388	0.891973389459599
14520	Gardnerella vaginalis	LOC728531	0.0192061056119482	0.885199066141638
14521	Gardnerella vaginalis	LOC728532	-0.0100832054462728	0.939581938693165
14522	Gardnerella vaginalis	LOC728533	0.319211477178583	0.0137283984227339
14523	Gardnerella vaginalis	LOC728534	0.172464826487291	0.19148598924716
14524	Gardnerella vaginalis	LOC728537	-0.0645505205801573	0.627165427832874
14525	Gardnerella vaginalis	LOC728539	0.041083060285558	0.75736445109516
14526	Gardnerella vaginalis	LOC728553	-0.0722029532849179	0.586823291993495
14527	Gardnerella vaginalis	LOC728554	-0.0919492306172022	0.488539686858016
14528	Gardnerella vaginalis	LOC728556	0.181347650332817	0.169261137744033
14529	Gardnerella vaginalis	LOC728558	0.0881680285748499	0.506667040737571
14530	Gardnerella vaginalis	LOC728564	0.150497843193626	0.255222150365154
14531	Gardnerella vaginalis	LOC728565	-0.21444817297341	0.10289020768875
14532	Gardnerella vaginalis	LOC728572	0.132162014242219	0.31836623488899
14533	Gardnerella vaginalis	LOC728576	0.00315100170196026	0.981103477071362
14534	Gardnerella vaginalis	LOC728586	0.139754427866942	0.291106425192931
14535	Gardnerella vaginalis	LOC728590	-0.106353809826163	0.422716227048717
14536	Gardnerella vaginalis	LOC728599	-0.0347510473416188	0.793864604240484
14537	Gardnerella vaginalis	LOC728602	0.015875046669876	0.905008365613394
14538	Gardnerella vaginalis	LOC728607	0.0906888299364181	0.494544057139749
14539	Gardnerella vaginalis	LOC728611	0.0887682193752233	0.50376689221907
14540	Gardnerella vaginalis	LOC728612	0.240106329689372	0.0669919439305904
14541	Gardnerella vaginalis	LOC728615	0.019776286872303	0.881814934227344
14542	Gardnerella vaginalis	LOC728620	0.111005288529057	0.402595053742668
14543	Gardnerella vaginalis	LOC728624	-0.0388623543241765	0.770110077807862
14544	Gardnerella vaginalis	LOC728635	-0.111485441169356	0.40055036284621
14545	Gardnerella vaginalis	LOC728636	0.0179457049311641	0.89268693130867
14546	Gardnerella vaginalis	LOC728640	-0.0557877348947059	0.674724865275054
14547	Gardnerella vaginalis	LOC728643	-0.146476564831124	0.268285873457861
14548	Gardnerella vaginalis	LOC728648	0.0193561533120416	0.884308304939657
14549	Gardnerella vaginalis	LOC728649	-0.0644905015001199	0.627486380112601
14550	Gardnerella vaginalis	LOC728650	0.0198963250323776	0.881102750872625
14551	Gardnerella vaginalis	LOC728653	-0.032380293680144	0.807649091722923
14552	Gardnerella vaginalis	LOC728658	-0.102212493303587	0.441103262744092
14553	Gardnerella vaginalis	LOC728660	-0.0407829648853713	0.759083168448465
14554	Gardnerella vaginalis	LOC728661	-0.0708525239840778	0.593856978056693
14555	Gardnerella vaginalis	LOC728664	-0.0232573935144686	0.86120162513857
14556	Gardnerella vaginalis	LOC728666	0.220990252697479	0.0925677780252214
14557	Gardnerella vaginalis	LOC728670	0.209616637030404	0.111069496795687
14558	Gardnerella vaginalis	LOC728671	0.239596167509054	0.0675918128234684
14559	Gardnerella vaginalis	LOC728672	-0.0414731843058007	0.755131864377993
14560	Gardnerella vaginalis	LOC728673	0.00270085860168022	0.983802589261884
14561	Gardnerella vaginalis	LOC728677	0.316840723517109	0.0144859524694817
14562	Gardnerella vaginalis	LOC728678	0.0116737110672623	0.930073875650577
14563	Gardnerella vaginalis	LOC728683	-0.163161869081504	0.216923888838222
14564	Gardnerella vaginalis	LOC728686	0.170634244546153	0.196314487738418
14565	Gardnerella vaginalis	LOC728687	-0.0522766187125216	0.69415559022832
14566	Gardnerella vaginalis	LOC728689	0.0158150275898386	0.905365855075656
14567	Gardnerella vaginalis	LOC728690	-0.0949801941590878	0.47425865927961
14568	Gardnerella vaginalis	LOC728693	-0.0236175079946926	0.859074216437355
14569	Gardnerella vaginalis	LOC728694	-0.00750238500466728	0.955027389151598
14570	Gardnerella vaginalis	LOC728698	0.208206188649526	0.113549040853714
14571	Gardnerella vaginalis	LOC728701	0.110375088188665	0.405287932575813
14572	Gardnerella vaginalis	LOC728707	-0.0133842548483264	0.919859091999034
14573	Gardnerella vaginalis	LOC728709	0.0413831556857447	0.755646900753691
14574	Gardnerella vaginalis	LOC728711	-0.0493056742506734	0.710751834387151
14575	Gardnerella vaginalis	LOC728715	-0.00840267120522735	0.94963728399112
14576	Gardnerella vaginalis	LOC728723	-0.145936393110788	0.270074158764111
14577	Gardnerella vaginalis	LOC728725	0.150917976753887	0.253882565940155
14578	Gardnerella vaginalis	LOC728728	0.256311481299453	0.050052930998328
14579	Gardnerella vaginalis	LOC728729	0.0990614916016268	0.455387031481998
14580	Gardnerella vaginalis	LOC728732	-0.0800354432297905	0.546789286555329
14581	Gardnerella vaginalis	LOC728734	-0.139904475567035	0.290583578566397
14582	Gardnerella vaginalis	LOC728737	-0.108274420387358	0.41433954499055
14583	Gardnerella vaginalis	LOC728739	-0.0938398316383783	0.479605361013867
14584	Gardnerella vaginalis	LOC728741	0.0195062010121349	0.883417686068965
14585	Gardnerella vaginalis	LOC728743	0.18557899547545	0.159362952128015
14586	Gardnerella vaginalis	LOC728744	0.0276087768171756	0.835565397295086
14587	Gardnerella vaginalis	LOC728747	0.0397026214446992	0.765280093541474
14588	Gardnerella vaginalis	LOC728748	-0.229362914362688	0.0805586898174592
14589	Gardnerella vaginalis	LOC728755	0.0231373553543939	0.861910980041094
14590	Gardnerella vaginalis	LOC728758	-0.204785101087398	0.119739431346849
14591	Gardnerella vaginalis	LOC728764	0.0978311004608613	0.461032527365412
14592	Gardnerella vaginalis	LOC728772	-0.118207578133538	0.372567468488609
14593	Gardnerella vaginalis	LOC728774	0.115026566891559	0.385659288925216
14594	Gardnerella vaginalis	LOC728779	-0.0413831556857447	0.755646900753691
14595	Gardnerella vaginalis	LOC728780	-0.0934497076181356	0.48144181626358
14596	Gardnerella vaginalis	LOC728782	0.0541672197336978	0.683667607891875
14597	Gardnerella vaginalis	LOC728787	0.0860073416935057	0.517177869932141
14598	Gardnerella vaginalis	LOC728790	0.272456613829497	0.0368270569963682
14599	Gardnerella vaginalis	LOC728791	0.044354100147593	0.738707769846341
14600	Gardnerella vaginalis	LOC728802	0.00111035298069076	0.993340694463774
14601	Gardnerella vaginalis	LOC728804	0.252290202936951	0.0538893880846631
14602	Gardnerella vaginalis	LOC728806	-0.254841013838538	0.0514291119447761
14603	Gardnerella vaginalis	LOC728807	0.0884981335150552	0.505070902611898
14604	Gardnerella vaginalis	LOC728809	0.10440318972495	0.431321772453079
14605	Gardnerella vaginalis	LOC728816	0.332385665246779	0.0101095790177927
14606	Gardnerella vaginalis	LOC728819	-0.220119976036938	0.0938922984481821
14607	Gardnerella vaginalis	LOC728820	-0.0765843461276436	0.564265853193748
14608	Gardnerella vaginalis	LOC728823	0.165472603662942	0.210395189987967
14609	Gardnerella vaginalis	LOC728825	0.329084615844726	0.0109283401386183
14610	Gardnerella vaginalis	LOC728830	-0.0840567215922922	0.5267602966421
14611	Gardnerella vaginalis	LOC728832	0.118687730773836	0.370614902675929
14612	Gardnerella vaginalis	LOC728835	0.113886204370849	0.390418376893617
14613	Gardnerella vaginalis	LOC728836	0.252260193396933	0.0539188916962431
14614	Gardnerella vaginalis	LOC728843	-0.0803055290899586	0.545432645733365
14615	Gardnerella vaginalis	LOC728844	-0.0106833962466462	0.935992933600649
14616	Gardnerella vaginalis	LOC728855	-0.0688718943428456	0.604240374219562
14617	Gardnerella vaginalis	LOC728857	0.105543552245659	0.426278890227116
14618	Gardnerella vaginalis	LOC728863	-0.152628520534951	0.248477774800162
14619	Gardnerella vaginalis	LOC728873	0.226872122541139	0.0839948879792714
14620	Gardnerella vaginalis	LOC728875	-0.0165352565502867	0.901077233622009
14621	Gardnerella vaginalis	LOC728877	0.13168186160192	0.320143170497325
14622	Gardnerella vaginalis	LOC728888	-0.0170154091905854	0.898219705716773
14623	Gardnerella vaginalis	LOC728889	0.0806056244901453	0.543927176446576
14624	Gardnerella vaginalis	LOC728895	-0.271616346708974	0.0374353952604585
14625	Gardnerella vaginalis	LOC728901	-0.175765875889345	0.182994936089661
14626	Gardnerella vaginalis	LOC728903	-0.0147346841491665	0.911803789891988
14627	Gardnerella vaginalis	LOC728904	-0.0393725165044939	0.767176539278815
14628	Gardnerella vaginalis	LOC728908	0.222430710618375	0.0904076082590876
14629	Gardnerella vaginalis	LOC728910	-0.0934497076181356	0.48144181626358
14630	Gardnerella vaginalis	LOC728912	-0.00498158364309907	0.970129573228053
14631	Gardnerella vaginalis	LOC728919	-0.1276305736994	0.335386693798004
14632	Gardnerella vaginalis	LOC728924	-0.102332531463662	0.440564108069086
14633	Gardnerella vaginalis	LOC728927	-0.0438439379672756	0.741607998085672
14634	Gardnerella vaginalis	LOC728931	0.0661710357411654	0.618525835035951
14635	Gardnerella vaginalis	LOC728936	0.0312399311594346	0.814300649324641
14636	Gardnerella vaginalis	LOC728937	-0.0635301962195225	0.632630914865259
14637	Gardnerella vaginalis	LOC728939	0.192751275539912	0.143569307378121
14638	Gardnerella vaginalis	LOC728942	0.109384773368049	0.409540703418242
14639	Gardnerella vaginalis	LOC728944	-0.0254180803958127	0.848452399079503
14640	Gardnerella vaginalis	LOC728945	0.208926417609974	0.112277641059207
14641	Gardnerella vaginalis	LOC728946	-0.0670113028616881	0.614066074252208
14642	Gardnerella vaginalis	LOC728951	0.221980567518095	0.0910783777055437
14643	Gardnerella vaginalis	LOC728953	-0.0735233730457393	0.579982470684291
14644	Gardnerella vaginalis	LOC728955	-0.0970208428803573	0.464770984394167
14645	Gardnerella vaginalis	LOC728965	-0.03202017919992	0.809748145480426
14646	Gardnerella vaginalis	LOC728969	0.219609813856621	0.0946755914653284
14647	Gardnerella vaginalis	LOC728971	-0.0336707039009468	0.800138645030639
14648	Gardnerella vaginalis	LOC728973	0.060859347157861	0.64702979512557
14649	Gardnerella vaginalis	LOC728975	0.0900886391360447	0.497416719214219
14650	Gardnerella vaginalis	LOC728979	-0.169974034665742	0.198077035280146
14651	Gardnerella vaginalis	LOC728991	-0.0919492306172022	0.488539686858016
14652	Gardnerella vaginalis	LOC728992	-0.0207365921529004	0.876120118604805
14653	Gardnerella vaginalis	LOC729003	0.15830032359848	0.231119614508792
14654	Gardnerella vaginalis	LOC729004	-0.0471749969093479	0.722737467340579
14655	Gardnerella vaginalis	LOC729009	0.0409630221254833	0.758051798429753
14656	Gardnerella vaginalis	LOC729010	0.289171927619896	0.0263279575109207
14657	Gardnerella vaginalis	LOC729012	0.0917391638370715	0.489537751193773
14658	Gardnerella vaginalis	LOC729020	0.0877478950145885	0.5087022157665
14659	Gardnerella vaginalis	LOC729021	0.161241258520309	0.222457278469599
14660	Gardnerella vaginalis	LOC729028	0.0672213696418188	0.612953293297764
14661	Gardnerella vaginalis	LOC729034	-0.0297094446184824	0.823248182042313
14662	Gardnerella vaginalis	LOC729041	0.085257103193039	0.520852992594018
14663	Gardnerella vaginalis	LOC729046	0.0213667924932924	0.872386267521149
14664	Gardnerella vaginalis	LOC729051	-0.00888282384552606	0.946763462875492
14665	Gardnerella vaginalis	LOC729057	-0.0511362561918122	0.700509503904267
14666	Gardnerella vaginalis	LOC729061	0.0942599651986397	0.477631808021377
14667	Gardnerella vaginalis	LOC729065	-0.0707624953640218	0.59432722243213
14668	Gardnerella vaginalis	LOC729080	-0.0244277655751967	0.854291208973755
14669	Gardnerella vaginalis	LOC729082	-0.120158198234751	0.364673748823763
14670	Gardnerella vaginalis	LOC729086	-0.0556977062746499	0.675220527013137
14671	Gardnerella vaginalis	LOC729088	-0.0903587249962127	0.496122951901928
14672	Gardnerella vaginalis	LOC729090	0.107464162806854	0.417861740870746
14673	Gardnerella vaginalis	LOC729096	0.26855537362707	0.03972229844082
14674	Gardnerella vaginalis	LOC729101	-0.0908688871765301	0.493683945380957
14675	Gardnerella vaginalis	LOC729102	0.020316458592639	0.878610849711742
14676	Gardnerella vaginalis	LOC729120	-0.0579784313160687	0.662706531610791
14677	Gardnerella vaginalis	LOC729123	-0.130211394141005	0.325624216089824
14678	Gardnerella vaginalis	LOC729127	-0.0702223236436857	0.597152161397167
14679	Gardnerella vaginalis	LOC729135	-0.012243892327617	0.926667619801311
14680	Gardnerella vaginalis	LOC729141	0.10485333282523	0.429327151191159
14681	Gardnerella vaginalis	LOC729142	0.262943589643579	0.0442144703134824
14682	Gardnerella vaginalis	LOC729143	-0.0425835372864915	0.748788524311455
14683	Gardnerella vaginalis	LOC729148	0.020856630312975	0.875408699364014
14684	Gardnerella vaginalis	LOC729150	-0.00609193662378983	0.963475822993288
14685	Gardnerella vaginalis	LOC729153	0.112835870470196	0.39483232961192
14686	Gardnerella vaginalis	LOC729154	0.0864874943338044	0.514832670599646
14687	Gardnerella vaginalis	LOC729156	-0.127660583239418	0.335272133061991
14688	Gardnerella vaginalis	LOC729157	0.157129951537752	0.234630904355853
14689	Gardnerella vaginalis	LOC729164	0.0784449376088011	0.554811220450405
14690	Gardnerella vaginalis	LOC729173	0.0815659297707427	0.539123237216374
14691	Gardnerella vaginalis	LOC729176	-0.0239176033948793	0.857302135657522
14692	Gardnerella vaginalis	LOC729177	0.0418633083260434	0.752901266936235
14693	Gardnerella vaginalis	LOC729179	-0.160040876919562	0.225965185566859
14694	Gardnerella vaginalis	LOC729193	-0.212107428851953	0.106792600607036
14695	Gardnerella vaginalis	LOC729196	-0.004081297442539	0.975526012978816
14696	Gardnerella vaginalis	LOC729198	0.0630500435792238	0.635209705665699
14697	Gardnerella vaginalis	LOC729199	-0.132101995162181	0.318588007287623
14698	Gardnerella vaginalis	LOC729200	-0.0452843958881717	0.733428449176926
14699	Gardnerella vaginalis	LOC729208	0.07373343982587	0.5788975230775
14700	Gardnerella vaginalis	LOC729209	-0.0782648803686891	0.55572288021346
14701	Gardnerella vaginalis	LOC729212	0.170874320866302	0.195676342639792
14702	Gardnerella vaginalis	LOC729217	-0.30711763255106	0.0179797900781748
14703	Gardnerella vaginalis	LOC729222	0.0853771413531136	0.520264094403816
14704	Gardnerella vaginalis	LOC729225	-0.0203464681326577	0.87843290126385
14705	Gardnerella vaginalis	LOC729227	0.17339512222787	0.189065018960851
14706	Gardnerella vaginalis	LOC729234	0.167063109283931	0.205982608595854
14707	Gardnerella vaginalis	LOC729236	0.0221770500737965	0.867589676571158
14708	Gardnerella vaginalis	LOC729249	0.0533869716932124	0.687988921303969
14709	Gardnerella vaginalis	LOC729252	0.242867207371089	0.0638192156067286
14710	Gardnerella vaginalis	LOC729255	0.136033244904627	0.304269968560484
14711	Gardnerella vaginalis	LOC729260	-0.208866398529937	0.112383171882112
14712	Gardnerella vaginalis	LOC729264	-0.0782048612886517	0.556026924906904
14713	Gardnerella vaginalis	LOC729266	-0.0801854909298839	0.546035396449869
14714	Gardnerella vaginalis	LOC729269	-0.139694408786905	0.291315736151944
14715	Gardnerella vaginalis	LOC729275	0.10620376212607	0.423374695587263
14716	Gardnerella vaginalis	LOC729277	0.129191069780371	0.329462085118023
14717	Gardnerella vaginalis	LOC729279	-0.0318101124197893	0.81097321000703
14718	Gardnerella vaginalis	LOC729298	-0.0857672653733563	0.518352485430526
14719	Gardnerella vaginalis	LOC729301	-0.163732050341859	0.215299882091828
14720	Gardnerella vaginalis	LOC729313	0.133602472163115	0.313073238175754
14721	Gardnerella vaginalis	LOC729314	-0.15896053347889	0.2291549989219
14722	Gardnerella vaginalis	LOC729317	-0.176426085769756	0.181329843961925
14723	Gardnerella vaginalis	LOC729324	0.0459446057685824	0.72968924884562
14724	Gardnerella vaginalis	LOC729332	0.23269397330476	0.0761380686807946
14725	Gardnerella vaginalis	LOC729335	-0.068841884802827	0.604398306894872
14726	Gardnerella vaginalis	LOC729339	-0.199953565144392	0.128916020438771
14727	Gardnerella vaginalis	LOC729340	0.0227172217941325	0.864394572450059
14728	Gardnerella vaginalis	LOC729342	0.0793752333493798	0.550112350382532
14729	Gardnerella vaginalis	LOC729348	-0.0498458459710094	0.707724119158054
14730	Gardnerella vaginalis	LOC729353	0.00678215604421922	0.959340926820144
14731	Gardnerella vaginalis	LOC729355	0.0753239454468595	0.57071319483997
14732	Gardnerella vaginalis	LOC729362	-0.129161060240352	0.329575393674916
14733	Gardnerella vaginalis	LOC729366	0.183898461234404	0.163241830152653
14734	Gardnerella vaginalis	LOC729369	0.0797953669096412	0.547996553218288
14735	Gardnerella vaginalis	LOC729372	-0.119467978814322	0.367455204243117
14736	Gardnerella vaginalis	LOC729375	-0.0298594923185758	0.822369963687416
14737	Gardnerella vaginalis	LOC729378	-0.12063835087505	0.362746397373693
14738	Gardnerella vaginalis	LOC729383	0.0197162677922656	0.882171060825017
14739	Gardnerella vaginalis	LOC729387	-0.000540171720336044	0.996760309899561
14740	Gardnerella vaginalis	LOC729389	-0.0782648803686891	0.55572288021346
14741	Gardnerella vaginalis	LOC729397	0.166282861243446	0.208139023717642
14742	Gardnerella vaginalis	LOC729399	0.138734103506307	0.294678104275051
14743	Gardnerella vaginalis	LOC729400	-0.0742135924661687	0.576421134014254
14744	Gardnerella vaginalis	LOC729402	0.0784749471488197	0.554659346381319
14745	Gardnerella vaginalis	LOC729404	0.0519165042322976	0.696159854605735
14746	Gardnerella vaginalis	LOC729406	0.125619934518149	0.343118117041295
14747	Gardnerella vaginalis	LOC729409	0.0971108715004133	0.464354791484952
14748	Gardnerella vaginalis	LOC729417	-0.0300095400186691	0.82149196190873
14749	Gardnerella vaginalis	LOC729421	-0.146896698391385	0.26690047113383
14750	Gardnerella vaginalis	LOC729423	0.114816500111428	0.386533361114801
14751	Gardnerella vaginalis	LOC729426	-0.166552947103614	0.207390776785976
14752	Gardnerella vaginalis	LOC729433	0.167003090203894	0.20614792363563
14753	Gardnerella vaginalis	LOC729435	-0.0642504251799706	0.628770874924335
14754	Gardnerella vaginalis	LOC729438	-0.0286891202578477	0.829225729683072
14755	Gardnerella vaginalis	LOC729439	0.154969264656407	0.241209518043878
14756	Gardnerella vaginalis	LOC729446	-0.0044714214627817	0.973187407741924
14757	Gardnerella vaginalis	LOC729454	0.150647890893719	0.254743179364982
14758	Gardnerella vaginalis	LOC729466	-0.0350511427418055	0.79212409854805
14759	Gardnerella vaginalis	LOC729476	0.0986113485013467	0.457448050045195
14760	Gardnerella vaginalis	LOC729484	0.0733433158056273	0.580913163687364
14761	Gardnerella vaginalis	LOC729486	-0.202834480986185	0.123382396047417
14762	Gardnerella vaginalis	LOC729492	0.0904487536162687	0.495692084802222
14763	Gardnerella vaginalis	LOC729495	-0.204485005687211	0.120294485923739
14764	Gardnerella vaginalis	LOC729497	0.0854971795131883	0.519675530499323
14765	Gardnerella vaginalis	LOC729500	-0.102962731804054	0.437739587699623
14766	Gardnerella vaginalis	LOC729501	0.212437533792159	0.106235450462243
14767	Gardnerella vaginalis	LOC729505	0.057408250055714	0.6658266156565
14768	Gardnerella vaginalis	LOC729510	-0.0189660292917989	0.886624577413831
14769	Gardnerella vaginalis	LOC729513	0.097771081380824	0.461308887820595
14770	Gardnerella vaginalis	LOC729519	0.143835725309481	0.277104117242045
14771	Gardnerella vaginalis	LOC729524	-0.169403853405387	0.199608278132397
14772	Gardnerella vaginalis	LOC729530	0.0278788626773436	0.833979488566973
14773	Gardnerella vaginalis	LOC729533	-0.159320647959114	0.228088280633714
14774	Gardnerella vaginalis	LOC729535	0.194161723920789	0.140605991949496
14775	Gardnerella vaginalis	LOC729545	0.041353146145726	0.75581860305123
14776	Gardnerella vaginalis	LOC729558	-0.0246978514353647	0.85269802201878
14777	Gardnerella vaginalis	LOC729559	0.0445941764677423	0.737344204898383
14778	Gardnerella vaginalis	LOC729562	0.0635001866795039	0.632791962397772
14779	Gardnerella vaginalis	LOC729570	-0.113946223450887	0.390167035922665
14780	Gardnerella vaginalis	LOC729580	0.0818360156309107	0.537775868180964
14781	Gardnerella vaginalis	LOC729581	0.0053416981233231	0.967971356552516
14782	Gardnerella vaginalis	LOC729587	0.0535370193933057	0.687157123727538
14783	Gardnerella vaginalis	LOC729595	0.048435397590132	0.71563916023733
14784	Gardnerella vaginalis	LOC729597	-0.0209766684730497	0.874697378119775
14785	Gardnerella vaginalis	LOC729602	-0.0630200340392051	0.635371023616283
14786	Gardnerella vaginalis	LOC729603	0.0604092040575809	0.649469477691658
14787	Gardnerella vaginalis	LOC729608	0.18692942477629	0.156295514931937
14788	Gardnerella vaginalis	LOC729617	-0.0659009498809974	0.619962249593474
14789	Gardnerella vaginalis	LOC729623	0.0922793355574075	0.486973459896228
14790	Gardnerella vaginalis	LOC729629	-0.0297094446184824	0.823248182042313
14791	Gardnerella vaginalis	LOC729646	-0.00492156456306174	0.970489297126949
14792	Gardnerella vaginalis	LOC729647	0.0389223734042138	0.769764788508332
14793	Gardnerella vaginalis	LOC729652	0.0386222780040272	0.771491678033712
14794	Gardnerella vaginalis	LOC729659	0.23134354400392	0.0779064122611092
14795	Gardnerella vaginalis	LOC729660	0.228522647242165	0.0817052425302147
14796	Gardnerella vaginalis	LOC729666	0.198573126303534	0.131633146031608
14797	Gardnerella vaginalis	LOC729667	-0.0754139740669155	0.570251539970731
14798	Gardnerella vaginalis	LOC729668	0.159230619339058	0.228354636824624
14799	Gardnerella vaginalis	LOC729669	0.0108634534867582	0.93491647565595
14800	Gardnerella vaginalis	LOC729677	0.0502059604512334	0.70570813503736
14801	Gardnerella vaginalis	LOC729679	0.0615195570382717	0.643458269299768
14802	Gardnerella vaginalis	LOC729680	0.0711526193842645	0.592290694968927
14803	Gardnerella vaginalis	LOC729681	-0.00543172674337911	0.967431837460136
14804	Gardnerella vaginalis	LOC729683	0.0728031440852913	0.583709317288837
14805	Gardnerella vaginalis	LOC729684	0.159440686119189	0.227733474276365
14806	Gardnerella vaginalis	LOC729686	0.204935148787491	0.119462637333974
14807	Gardnerella vaginalis	LOC729687	0.342588908853127	0.00790565361682308
14808	Gardnerella vaginalis	LOC729692	-0.0982512340211227	0.459100528402881
14809	Gardnerella vaginalis	LOC729703	0.0672813887218562	0.612635515189458
14810	Gardnerella vaginalis	LOC729706	0.240226367849446	0.0668514201014688
14811	Gardnerella vaginalis	LOC729708	0.228762723562315	0.0813763490424621
14812	Gardnerella vaginalis	LOC729732	0.17564583772927	0.183298861323613
14813	Gardnerella vaginalis	LOC729737	0.0563879256950793	0.671423972110457
14814	Gardnerella vaginalis	LOC729739	0.136363349844832	0.303086926916422
14815	Gardnerella vaginalis	LOC729742	-0.0422234228062674	0.750844034227642
14816	Gardnerella vaginalis	LOC729754	0.05659799247521	0.670270111567142
14817	Gardnerella vaginalis	LOC729760	0.102092455143512	0.441642785216411
14818	Gardnerella vaginalis	LOC729764	-0.156199655797173	0.23744803598865
14819	Gardnerella vaginalis	LOC729768	0.22684211300112	0.0840369810123938
14820	Gardnerella vaginalis	LOC729769	0.0981612054010667	0.459514156068437
14821	Gardnerella vaginalis	LOC729774	0.0601091086573942	0.651097970155553
14822	Gardnerella vaginalis	LOC729776	-0.104073084784745	0.432787812414462
14823	Gardnerella vaginalis	LOC729779	-0.00810257580504066	0.951433748386021
14824	Gardnerella vaginalis	LOC729780	0.189510245217895	0.150554931945211
14825	Gardnerella vaginalis	LOC729786	0.0868776183540471	0.512931164555255
14826	Gardnerella vaginalis	LOC729789	-0.213667924932924	0.104178544283316
14827	Gardnerella vaginalis	LOC729792	-0.0606492803777303	0.648167856180055
14828	Gardnerella vaginalis	LOC729793	0.166612966183651	0.207224757992156
14829	Gardnerella vaginalis	LOC729798	0.0713926957044138	0.591038998568404
14830	Gardnerella vaginalis	LOC729806	-0.0104733294665155	0.937248945035172
14831	Gardnerella vaginalis	LOC729810	0.0292893110582211	0.825708336789649
14832	Gardnerella vaginalis	LOC729815	-0.279088722173623	0.0323073602446735
14833	Gardnerella vaginalis	LOC729816	0.336797067629523	0.00909873586541114
14834	Gardnerella vaginalis	LOC729826	0.0711826289242831	0.59213416818965
14835	Gardnerella vaginalis	LOC729828	0.218709527656061	0.0960702967777371
14836	Gardnerella vaginalis	LOC729830	0.00735233730457394	0.955925941202618
14837	Gardnerella vaginalis	LOC729832	0.0816859679308173	0.538524203305384
14838	Gardnerella vaginalis	LOC729835	0.137083578805281	0.300516091262586
14839	Gardnerella vaginalis	LOC729837	0.057408250055714	0.6658266156565
14840	Gardnerella vaginalis	LOC729839	-0.0933596789980796	0.48186614200653
14841	Gardnerella vaginalis	LOC729841	0.130361441841099	0.325062220297724
14842	Gardnerella vaginalis	LOC729843	-0.186299224435898	0.157721515578485
14843	Gardnerella vaginalis	LOC729852	-0.0221170309937591	0.867944819108601
14844	Gardnerella vaginalis	LOC729859	-0.0808156912702759	0.542874546370373
14845	Gardnerella vaginalis	LOC729862	0.119077854794079	0.369033006149222
14846	Gardnerella vaginalis	LOC729878	0.0111035298069076	0.933481378883225
14847	Gardnerella vaginalis	LOC729882	-0.0323202746001066	0.807998840844258
14848	Gardnerella vaginalis	LOC729891	-0.120728379495106	0.362385711375725
14849	Gardnerella vaginalis	LOC729898	-0.00270085860168022	0.983802589261885
14850	Gardnerella vaginalis	LOC729903	0.00144045792089612	0.991360967607218
14851	Gardnerella vaginalis	LOC729905	0.104973370985305	0.428796134863157
14852	Gardnerella vaginalis	LOC729915	0.0222970882338712	0.866879469597678
14853	Gardnerella vaginalis	LOC729920	-0.171114397186451	0.195039678943136
14854	Gardnerella vaginalis	LOC729926	0.103232817664222	0.436532190598914
14855	Gardnerella vaginalis	LOC729941	0.0268885478567275	0.839797653504065
14856	Gardnerella vaginalis	LOC729948	0.320321830159274	0.0133854686986491
14857	Gardnerella vaginalis	LOC729950	-0.00237075366147486	0.985782054611924
14858	Gardnerella vaginalis	LOC729952	0.234644593405974	0.0736402217021335
14859	Gardnerella vaginalis	LOC729954	0.246948504813628	0.0593515061853265
14860	Gardnerella vaginalis	LOC729964	0.20721587382891	0.115315201271146
14861	Gardnerella vaginalis	LOC729966	0.0875678377744765	0.509575708657213
14862	Gardnerella vaginalis	LOC729970	-0.0236475175347113	0.858896977110234
14863	Gardnerella vaginalis	LOC729978	-0.10101211170284	0.446515006667844
14864	Gardnerella vaginalis	LOC729985	-0.157640113718069	0.233095847412232
14865	Gardnerella vaginalis	LOC729992	0.0152748558695026	0.908584091918498
14866	Gardnerella vaginalis	LOC729995	0.165412584582904	0.210562995964626
14867	Gardnerella vaginalis	LOC730004	0.00549174582341645	0.967072166112017
14868	Gardnerella vaginalis	LOC730005	-0.213217781832644	0.10492746866904
14869	Gardnerella vaginalis	LOC730007	0.0945900701388451	0.476084198018409
14870	Gardnerella vaginalis	LOC730012	0.0182758098713695	0.89072489639763
14871	Gardnerella vaginalis	LOC730015	0.0679716081422855	0.608986174303056
14872	Gardnerella vaginalis	LOC730020	0.0147947032292039	0.911445975105292
14873	Gardnerella vaginalis	LOC730024	-0.468238852911294	0.000184109201302629
14874	Gardnerella vaginalis	LOC730027	-0.167183147444006	0.205652259777237
14875	Gardnerella vaginalis	LOC730029	0.144465925649873	0.274982506938063
14876	Gardnerella vaginalis	LOC730031	-0.117427330093052	0.375753590294556
14877	Gardnerella vaginalis	LOC730036	0.152928615935138	0.247537705444804
14878	Gardnerella vaginalis	LOC730038	-0.0308798166792105	0.816403875569516
14879	Gardnerella vaginalis	LOC730041	-0.0535670289333244	0.686990808401868
14880	Gardnerella vaginalis	LOC730050	-0.0431537185468462	0.745537522734663
14881	Gardnerella vaginalis	LOC730051	-0.153288730415362	0.246412825134237
14882	Gardnerella vaginalis	LOC730052	-0.0108334439467396	0.935095877322186
14883	Gardnerella vaginalis	LOC730058	-0.182127898373303	0.16740298866752
14884	Gardnerella vaginalis	LOC730060	0.138524036726177	0.295416983270661
14885	Gardnerella vaginalis	LOC730063	-0.0281789580775303	0.832218138755954
14886	Gardnerella vaginalis	LOC730074	0.0276387863571943	0.83538915295211
14887	Gardnerella vaginalis	LOC730077	-0.165022460562661	0.211656032465708
14888	Gardnerella vaginalis	LOC730081	-0.0486454643702626	0.714458413069903
14889	Gardnerella vaginalis	LOC730083	-0.0273687004970262	0.836975640687467
14890	Gardnerella vaginalis	LOC730087	-0.141705047968156	0.284357404650286
14891	Gardnerella vaginalis	LOC730092	-0.00393124974244565	0.976425532134481
14892	Gardnerella vaginalis	LOC730098	-0.144435916109854	0.275083290547046
14893	Gardnerella vaginalis	LOC730100	-0.0483753785100946	0.715976638363367
14894	Gardnerella vaginalis	LOC730101	-0.0259582521161488	0.845270981222613
14895	Gardnerella vaginalis	LOC730102	-0.246738438033497	0.0595751221198897
14896	Gardnerella vaginalis	LOC730105	0.120248226854807	0.364311896818621
14897	Gardnerella vaginalis	LOC730107	-0.0623298146187758	0.639085973544523
14898	Gardnerella vaginalis	LOC730110	0.0383521921438591	0.773046821757021
14899	Gardnerella vaginalis	LOC730118	-0.128170745419736	0.333328355126858
14900	Gardnerella vaginalis	LOC730130	0.089788543735858	0.498856286940536
14901	Gardnerella vaginalis	LOC730132	0.137533721905561	0.298916524043771
14902	Gardnerella vaginalis	LOC730134	-0.0510762371117748	0.700844490745584
14903	Gardnerella vaginalis	LOC730153	-0.18398848985446	0.163032292699849
14904	Gardnerella vaginalis	LOC730163	0.0416232320058941	0.754273705939309
14905	Gardnerella vaginalis	LOC730167	0.23359425950532	0.0749769841816065
14906	Gardnerella vaginalis	LOC730173	0.0150347795493532	0.910014891442978
14907	Gardnerella vaginalis	LOC730176	-0.144375897029817	0.2752849313893
14908	Gardnerella vaginalis	LOC730184	-0.204485005687211	0.120294485923739
14909	Gardnerella vaginalis	LOC730185	0.0442340619875183	0.739389852710844
14910	Gardnerella vaginalis	LOC730187	-0.0579484217760501	0.662870605184203
14911	Gardnerella vaginalis	LOC730202	0.0765543365876249	0.564418963807208
14912	Gardnerella vaginalis	LOC730226	-0.00648206064403253	0.961138583317678
14913	Gardnerella vaginalis	LOC730234	0.140834771307614	0.287355662675519
14914	Gardnerella vaginalis	LOC730235	0.300455514666915	0.020768435646038
14915	Gardnerella vaginalis	LOC730236	-0.193771599900547	0.141421012943233
14916	Gardnerella vaginalis	LOC730240	-0.0649106350603813	0.625241157935484
14917	Gardnerella vaginalis	LOC730241	0.0135643120884384	0.918784571260343
14918	Gardnerella vaginalis	LOC730243	-0.147736965511908	0.264144058071737
14919	Gardnerella vaginalis	LOC730246	-0.120908436735218	0.361664995632764
14920	Gardnerella vaginalis	LOC730254	0.0148247127692225	0.911267074261952
14921	Gardnerella vaginalis	LOC730255	-0.0424634991264168	0.749473502041354
14922	Gardnerella vaginalis	LOC730256	0.0556676967346312	0.675385778077989
14923	Gardnerella vaginalis	LOC730259	0.0764643079675689	0.56487841239589
14924	Gardnerella vaginalis	LOC730268	0.0201964204325643	0.879322703113817
14925	Gardnerella vaginalis	LOC730273	-0.220870214537405	0.0927495973819863
14926	Gardnerella vaginalis	LOC730278	0.200253660544579	0.128330994133031
14927	Gardnerella vaginalis	LOC730281	0.179847173331884	0.172876741280016
14928	Gardnerella vaginalis	LOC730284	0.226001845880597	0.085222348000127
14929	Gardnerella vaginalis	LOC730286	0.0175255713709028	0.895184990136308
14930	Gardnerella vaginalis	LOC730288	-0.000750238500466728	0.995500441596676
14931	Gardnerella vaginalis	LOC730291	-0.0289592061180157	0.827642486130344
14932	Gardnerella vaginalis	LOC730294	-0.145306192770396	0.272170526875444
14933	Gardnerella vaginalis	LOC730313	0.0521865900924656	0.694656461816747
14934	Gardnerella vaginalis	LOC730316	-0.0248178895954394	0.851990126259758
14935	Gardnerella vaginalis	LOC730323	-0.19302136140008	0.14299828477517
14936	Gardnerella vaginalis	LOC730324	0.138944170286438	0.29394043187609
14937	Gardnerella vaginalis	LOC730329	0.119918121914602	0.365639755684013
14938	Gardnerella vaginalis	LOC730344	0.214868306533671	0.102201615279139
14939	Gardnerella vaginalis	LOC730347	0.0845968933126282	0.52409789511881
14940	Gardnerella vaginalis	LOC730351	-0.0519765233123349	0.69582566663002
14941	Gardnerella vaginalis	LOC730358	-0.0300995686387251	0.820965265229301
14942	Gardnerella vaginalis	LOC730360	-0.0550074868542205	0.679025142862144
14943	Gardnerella vaginalis	LOC730375	-0.0141344933487932	0.915382883645169
14944	Gardnerella vaginalis	LOC730376	0.0698922187034804	0.598881433880576
14945	Gardnerella vaginalis	LOC730378	0.149087394812748	0.259754266953312
14946	Gardnerella vaginalis	LOC730382	0.174805570608748	0.185436536083673
14947	Gardnerella vaginalis	LOC730385	-0.00978311004608613	0.941376893758152
14948	Gardnerella vaginalis	LOC730387	0.211537247591599	0.107760256217923
14949	Gardnerella vaginalis	LOC730389	0.05704813557549	0.667800104326457
14950	Gardnerella vaginalis	LOC730392	-0.198693164463608	0.131395173000036
14951	Gardnerella vaginalis	LOC730393	0.142545315088678	0.281482158940155
14952	Gardnerella vaginalis	LOC730401	-0.000600190800373382	0.996400346591259
14953	Gardnerella vaginalis	LOC730411	-0.0384422207639151	0.77252834161576
14954	Gardnerella vaginalis	LOC730413	-0.214628230213522	0.102594658192532
14955	Gardnerella vaginalis	LOC730415	0.00756240408470462	0.954667983846777
14956	Gardnerella vaginalis	LOC730417	-0.185879090875637	0.158677498194146
14957	Gardnerella vaginalis	LOC730426	0.120218217314788	0.364432489872328
14958	Gardnerella vaginalis	LOC730427	-0.23518476512631	0.0729601684931517
14959	Gardnerella vaginalis	LOC730429	0.077724708648353	0.558462122471689
14960	Gardnerella vaginalis	LOC730432	0.0340308183811708	0.798045881699654
14961	Gardnerella vaginalis	LOC730455	-0.152838587315082	0.247819471406744
14962	Gardnerella vaginalis	LOC730476	-0.0747237546464861	0.573795313186986
14963	Gardnerella vaginalis	LOC730496	-0.0460046248486198	0.72934963007154
14964	Gardnerella vaginalis	LOC730525	-0.353272305099773	0.00605879884751049
14965	Gardnerella vaginalis	LOC730534	0.101432245263102	0.444616724638864
14966	Gardnerella vaginalis	LOC730535	0.0376619727234297	0.777025096633112
14967	Gardnerella vaginalis	LOC730644	-0.0195062010121349	0.883417686068965
14968	Gardnerella vaginalis	LOC730658	0.024307727415122	0.854999478145683
14969	Gardnerella vaginalis	LOC730704	-0.257901986920442	0.0485983891857045
14970	Gardnerella vaginalis	LOC730740	-0.0437839188872382	0.741949437294932
14971	Gardnerella vaginalis	LOC730743	-0.26540437192511	0.0421957789144894
14972	Gardnerella vaginalis	LOC730744	0.0311198929993599	0.815001580750081
14973	Gardnerella vaginalis	LOC730746	0.0574682691357514	0.665497919321626
14974	Gardnerella vaginalis	LOC730754	-0.0491256170105613	0.711762063604943
14975	Gardnerella vaginalis	LOC730809	-0.0457345389884517	0.730878320679574
14976	Gardnerella vaginalis	LOC730820	0.0300095400186691	0.821491961908729
14977	Gardnerella vaginalis	LOC730833	-0.116617072512548	0.379079530297396
14978	Gardnerella vaginalis	LOC730839	-0.205835434988051	0.117812109295003
14979	Gardnerella vaginalis	LOC730841	-0.0417132606259501	0.753758952528942
14980	Gardnerella vaginalis	LOC730861	0.00669212742416321	0.959880203044441
14981	Gardnerella vaginalis	LOC730877	-0.0358313907822909	0.787603520723967
14982	Gardnerella vaginalis	LOC730919	0.0501459413711961	0.706043993231592
14983	Gardnerella vaginalis	LOC730920	0.0244577751152153	0.854114159516523
14984	Gardnerella vaginalis	LOC730924	-0.243947550811761	0.0626110821574207
14985	Gardnerella vaginalis	LOC730952	0.0048615454830244	0.970849026870226
14986	Gardnerella vaginalis	LOC730953	0.280889294574743	0.0311634465977838
14987	Gardnerella vaginalis	LOC730964	-0.269695736147779	0.0388571857727729
14988	Gardnerella vaginalis	LOC730978	-0.00594188892369649	0.964374843753562
14989	Gardnerella vaginalis	LOC730990	0.080905719890332	0.542423721808325
14990	Gardnerella vaginalis	LOC730993	0.00936297648582476	0.943890315877532
14991	Gardnerella vaginalis	LOC730994	-0.102482579163755	0.439890682229529
14992	Gardnerella vaginalis	LOC730995	0.159770791059394	0.226759731406241
14993	Gardnerella vaginalis	LOC730996	-0.122408913736151	0.355693093910314
14994	Gardnerella vaginalis	LOC731002	-0.0309998548392852	0.815702656340933
14995	Gardnerella vaginalis	LOC731007	0.028028910377437	0.833098711726034
14996	Gardnerella vaginalis	LOC731049	0.189540254757914	0.150489114068013
14997	Gardnerella vaginalis	LOC731074	0.0242477083350846	0.85535365541845
14998	Gardnerella vaginalis	LOC731075	0.00954303372593678	0.94281306695362
14999	Gardnerella vaginalis	LOC731082	0.172524845567329	0.191329130936494
15000	Gardnerella vaginalis	Numeric.y	0.725105626938729	8.33219889816166e-11
15001	Gardnerella vaginalis	LOC731096	-0.176846219330017	0.180275955147837
15002	Gardnerella vaginalis	LOC731106	-0.167363204684118	0.20515743943742
15003	Gardnerella vaginalis	LOC731109	0.037181820083131	0.779795959793424
15004	Gardnerella vaginalis	LOC731170	0.0869676469741031	0.512492861851372
15005	Gardnerella vaginalis	LOC731196	0.00267084906166155	0.983982536824639
15006	Gardnerella vaginalis	LOC731231	-0.229663009762875	0.0801523029701404
15007	Gardnerella vaginalis	LOC731275	0.246318304473236	0.060024394876762
15008	Gardnerella vaginalis	LOC731308	-0.0170754282706227	0.897862604286005
15009	Gardnerella vaginalis	LOC731312	-0.243767493571649	0.0628111493894884
15010	Gardnerella vaginalis	LOC731314	0.402668007970502	0.00156804994181202
15011	Gardnerella vaginalis	LOC731365	-0.0275187481971196	0.836094178515968
15012	Gardnerella vaginalis	LOC731408	0.0481653117299639	0.717158236845974
15013	Gardnerella vaginalis	LOC731432	-0.121898751555834	0.357716711253008
15014	Gardnerella vaginalis	LOC731444	0.378030175615175	0.00315754953134058
15015	Gardnerella vaginalis	LOC731486	-0.143565639449313	0.278016693241896
15016	Gardnerella vaginalis	LOC731511	0.152148367894652	0.24998693613151
15017	Gardnerella vaginalis	LOC731528	-0.0868776183540471	0.512931164555254
15018	Gardnerella vaginalis	LOC731542	0.0483753785100946	0.715976638363368
15019	Gardnerella vaginalis	LOC731602	-0.236205089486945	0.071689276843457
15020	Gardnerella vaginalis	LOC731605	0.0241576797150286	0.855884974494809
15021	Gardnerella vaginalis	LOC731631	0.272096499349273	0.0370867622980407
15022	Gardnerella vaginalis	LOC731640	0.0975610146006933	0.462276858538155
15023	Gardnerella vaginalis	LOC731642	0.150317785953514	0.255797719531333
15024	Gardnerella vaginalis	LOC731658	-0.0186959434316309	0.888228704298641
15025	Gardnerella vaginalis	LOC731682	0.0377219918034671	0.776678932022432
15026	Gardnerella vaginalis	LOC731718	0.227112198861288	0.0836587414758365
15027	Gardnerella vaginalis	LOC731724	-0.100531959062542	0.448689959238191
15028	Gardnerella vaginalis	LOC731742	-0.278308474133137	0.0328138192458165
15029	Gardnerella vaginalis	LOC731751	0.147316831951647	0.265519866791969
15030	Gardnerella vaginalis	LOC731777	-0.0162651706901187	0.902685143975588
15031	Gardnerella vaginalis	LOC731779	-0.160340972319749	0.225084627667582
15032	Gardnerella vaginalis	LOC731789	-0.0104733294665155	0.937248945035172
15033	Gardnerella vaginalis	LOC731835	-0.204184910287025	0.120851499049125
15034	Gardnerella vaginalis	LOC731878	-0.0259582521161488	0.845270981222613
15035	Gardnerella vaginalis	LOC731881	-0.093869841178397	0.479464249484341
15036	Gardnerella vaginalis	LOC731884	0.057588307295826	0.66484071437431
15037	Gardnerella vaginalis	LOC731895	-0.0616395951983464	0.642809758425765
15038	Gardnerella vaginalis	LOC731898	-0.0591187938367782	0.656483469948908
15039	Gardnerella vaginalis	LOC731915	-0.0309398357592479	0.8160532480335
15040	Gardnerella vaginalis	LOC731950	-0.105543552245659	0.426278890227115
15041	Gardnerella vaginalis	LOC731954	0.0714527147844512	0.590726259579269
15042	Gardnerella vaginalis	LOC731969	-0.0363115434225896	0.784825074443423
15043	Gardnerella vaginalis	LOC731985	-0.0559677921348179	0.673733953969526
15044	Gardnerella vaginalis	LOC731992	-0.212947695972476	0.105378815979299
15045	Gardnerella vaginalis	LOC731999	0.225011531059981	0.0866362369041562
15046	Gardnerella vaginalis	LOC732007	-0.0840867311323109	0.526612209309317
15047	Gardnerella vaginalis	LOC732040	0.0321402173599946	0.80904831208231
15048	Gardnerella vaginalis	LOC732075	-0.21465823975354	0.102545463918298
15049	Gardnerella vaginalis	LOC732111	-0.00435138330270702	0.973906955595047
15050	Gardnerella vaginalis	LOC732134	0.115176614591652	0.385035671859909
15051	Gardnerella vaginalis	LOC732138	-0.0502959890712894	0.705204452386424
15052	Gardnerella vaginalis	LOC732146	-0.0956704135795172	0.471038052345465
15053	Gardnerella vaginalis	LOC732150	-0.0265284333765035	0.841915481455083
15054	Gardnerella vaginalis	LOC732157	-0.130571508621229	0.324276458938942
15055	Gardnerella vaginalis	LOC732160	-0.0633501389794105	0.633597454160455
15056	Gardnerella vaginalis	LOC732165	0.193951657140659	0.141044411421477
15057	Gardnerella vaginalis	LOC732206	-0.0414131652257634	0.755475210203809
15058	Gardnerella vaginalis	LOC732215	0.0130241403681024	0.922008558953706
15059	Gardnerella vaginalis	LOC732229	0.100712016302654	0.447873666841594
15060	Gardnerella vaginalis	LOC732272	0.0438139284272569	0.741778711505552
15061	Gardnerella vaginalis	LOC732300	-0.196682525282357	0.135424241466423
15062	Gardnerella vaginalis	LOC732316	-0.0788950807090811	0.552535189889985
15063	Gardnerella vaginalis	LOC732360	0.0429436517667155	0.746734750472867
15064	Gardnerella vaginalis	LOC732371	0.14227522922851	0.282404243105874
15065	Gardnerella vaginalis	LOC732372	0.154219026155941	0.243523041258425
15066	Gardnerella vaginalis	LOC732377	-0.201454042145326	0.126010961902237
15067	Gardnerella vaginalis	LOC732381	-0.157970218658274	0.232106277702577
15068	Gardnerella vaginalis	LOC732415	0.0788650711690624	0.552686786408606
15069	Gardnerella vaginalis	LOC732424	-0.064670558740232	0.626523729329345
15070	Gardnerella vaginalis	LOC732425	0.166913061583838	0.206396072032774
15071	Gardnerella vaginalis	LOC732428	-0.0415031938458194	0.754960209117539
15072	Gardnerella vaginalis	LOC732432	-0.016415218390212	0.901791812057763
15073	Gardnerella vaginalis	LOC732441	0.0547674105340711	0.680350361689105
15074	Gardnerella vaginalis	LOC732443	0.00105033390065342	0.993700649436867
15075	Gardnerella vaginalis	LOC732450	-0.0214268115733297	0.872030805636855
15076	Gardnerella vaginalis	LOC791120	-3.00095400186691e-05	0.999820016736726
15077	Gardnerella vaginalis	LOC81691	0.0605592517576743	0.648655841871235
15078	Gardnerella vaginalis	LOC85389	0.149027375732711	0.259948318405463
15079	Gardnerella vaginalis	LOC85390	0.0601391181974129	0.650935047796882
15080	Gardnerella vaginalis	LOC85391	0.0670413124017068	0.613907052490101
15081	Gardnerella vaginalis	LOC88523	0.0224771454739832	0.865814355419023
15082	Gardnerella vaginalis	LOC90120	-0.0438739475072943	0.7414372970429
15083	Gardnerella vaginalis	LOC90342	-0.00630200340392051	0.96221727011095
15084	Gardnerella vaginalis	LOC90499	0.070012256863555	0.598252351816324
15085	Gardnerella vaginalis	LOC90586	0.0233174125945059	0.860846988517036
15086	Gardnerella vaginalis	LOC90624	0.0430636899267902	0.746050547279564
15087	Gardnerella vaginalis	LOC90925	-0.0499358745910654	0.707219935490757
15088	Gardnerella vaginalis	LOC91316	0.194311771620883	0.140293460255216
15089	Gardnerella vaginalis	LOC91431	0.164962441482624	0.211824545589811
15090	Gardnerella vaginalis	LOC91461	-0.229152847582557	0.0808441285077278
15091	Gardnerella vaginalis	LOC91561	0.0710625907642085	0.592760386145989
15092	Gardnerella vaginalis	LOC91664	0.0201964204325643	0.879322703113817
15093	Gardnerella vaginalis	LOC92017	0.0740335352260567	0.577349209769049
15094	Gardnerella vaginalis	LOC92249	-0.0551275250142952	0.678362895146064
15095	Gardnerella vaginalis	LOC92497	-0.42346461920344	0.000832263735443636
15096	Gardnerella vaginalis	LOC92659	-0.0624198432388318	0.63860091216312
15097	Gardnerella vaginalis	LOC92755	0.177086295650166	0.179675725271521
15098	Gardnerella vaginalis	LOC92973	-0.148397175392319	0.261991756139881
15099	Gardnerella vaginalis	LOC93349	0.0734033348856647	0.580602857083765
15100	Gardnerella vaginalis	LOC93432	-0.114516404711241	0.387784075137087
15101	Gardnerella vaginalis	LOC93622	-0.00336106848209094	0.979843961610752
15102	Gardnerella vaginalis	LOC96597	0.108304429927377	0.414209422445002
15103	Gardnerella vaginalis	LOC96610	0.0237375461547673	0.858365300692141
15104	Gardnerella vaginalis	LOH12CR1	-0.0558477539747432	0.674394500398576
15105	Gardnerella vaginalis	LOH3CR2A	-0.121058484435311	0.361065067752442
15106	Gardnerella vaginalis	LONP1	0.0186959434316309	0.888228704298642
15107	Gardnerella vaginalis	LONP2	-0.0834265212519001	0.529874903591524
15108	Gardnerella vaginalis	LONRF1	-0.048345368970076	0.716145397688476
15109	Gardnerella vaginalis	LONRF2	-0.143565639449313	0.278016693241896
15110	Gardnerella vaginalis	LOR	-0.24037641554954	0.066676097610173
15111	Gardnerella vaginalis	LOX	0.0930595835978929	0.483281990049408
15112	Gardnerella vaginalis	LOXHD1	0.0563879256950793	0.671423972110457
15113	Gardnerella vaginalis	LOXL1	0.00507161226315508	0.96958999849363
15114	Gardnerella vaginalis	LOXL3	0.19122078899896	0.146837297555847
15115	Gardnerella vaginalis	LOXL4	-0.0466648347290305	0.725617247662157
15116	Gardnerella vaginalis	LPA	0.0154849226496333	0.90733237893948
15117	Gardnerella vaginalis	LPAL2	0.167363204684118	0.205157439437419
15118	Gardnerella vaginalis	LPAR1	-0.218169355935724	0.0969147705751276
15119	Gardnerella vaginalis	LPAR2	-0.12558992497813	0.343234344439399
15120	Gardnerella vaginalis	LPAR3	0.01578501804982	0.905544606811775
15121	Gardnerella vaginalis	LPAR4	-0.0150047700093346	0.910193761453912
15122	Gardnerella vaginalis	LPAR5	-0.0709725621441525	0.593230243462286
15123	Gardnerella vaginalis	LPCAT1	0.0621197478386451	0.640218367683202
15124	Gardnerella vaginalis	LPCAT2	0.0461246630086944	0.7286705476267
15125	Gardnerella vaginalis	LPCAT3	0.229572981142819	0.0802740484216632
15126	Gardnerella vaginalis	LPCAT4	0.153378759035418	0.246132150766137
15127	Gardnerella vaginalis	LPGAT1	0.177566448290465	0.178479605703593
15128	Gardnerella vaginalis	LPHN1	-0.0762842507274569	0.565797834467938
15129	Gardnerella vaginalis	LPHN2	-0.0747537641865048	0.573641025110858
15130	Gardnerella vaginalis	LPHN3	0.00348110664216562	0.979124260254029
15131	Gardnerella vaginalis	LPIN1	-0.044714214627817	0.736662723783967
15132	Gardnerella vaginalis	LPIN2	0.205295263267715	0.118800322739555
15133	Gardnerella vaginalis	LPL	-0.317080799837258	0.0144076400097639
15134	Gardnerella vaginalis	LPP	0.246648409413441	0.0596711655481763
15135	Gardnerella vaginalis	LPPR2	0.0999017587221495	0.451553446677458
15136	Gardnerella vaginalis	LPPR4	-0.028569082097773	0.829929610650117
15137	Gardnerella vaginalis	LPXN	0.0938098220983597	0.479746494595344
15138	Gardnerella vaginalis	LQK1	-0.206855759348686	0.115962628703397
15139	Gardnerella vaginalis	LRAP	-0.0785649757688758	0.554203842946794
15140	Gardnerella vaginalis	LRBA	-0.150107719173383	0.256470325691046
15141	Gardnerella vaginalis	LRCH1	-0.061939690598533	0.641189640921866
15142	Gardnerella vaginalis	LRCH2	0.11658706297253	0.37920305086928
15143	Gardnerella vaginalis	LRCH3	0.0147046746091479	0.911982703817824
15144	Gardnerella vaginalis	LRCH4	-0.0841167406723295	0.52646414267407
15145	Gardnerella vaginalis	LRDD	0.00252080136156821	0.98488228635928
15146	Gardnerella vaginalis	LRFN3	0.100051806422243	0.450870752841361
15147	Gardnerella vaginalis	LRFN4	0.172884960047553	0.190389913343645
15148	Gardnerella vaginalis	LRFN5	-0.140804761767596	0.28745941988219
15149	Gardnerella vaginalis	LRG1	0.225611721860354	0.0857771509701374
15150	Gardnerella vaginalis	LRIG1	-0.176426085769756	0.181329843961925
15151	Gardnerella vaginalis	LRIG2	0.0596589655571142	0.653543748651492
15152	Gardnerella vaginalis	LRIG3	-0.421453980022189	0.000886398422632206
15153	Gardnerella vaginalis	LRIT1	0.182037869753247	0.167616625970716
15154	Gardnerella vaginalis	LRMP	-0.259432473461395	0.0472315334112933
15155	Gardnerella vaginalis	LRP1	0.17948705885166	0.173752788106059
15156	Gardnerella vaginalis	LRP10	0.00945300510588077	0.943351678808684
15157	Gardnerella vaginalis	LRP11	-0.0699522377835177	0.598566856353624
15158	Gardnerella vaginalis	LRP1B	-0.0276087768171756	0.835565397295086
15159	Gardnerella vaginalis	LRP2BP	-0.165772699063128	0.209557572995493
15160	Gardnerella vaginalis	LRP3	-0.110795221748926	0.403491517701164
15161	Gardnerella vaginalis	LRP4	0.1740853416483	0.187283064020738
15162	Gardnerella vaginalis	LRP5	-0.098131195861048	0.459652077083768
15163	Gardnerella vaginalis	LRP5L	0.149027375732711	0.259948318405463
15164	Gardnerella vaginalis	LRP6	-0.171774607066862	0.193296482110006
15165	Gardnerella vaginalis	LRP8	0.280829275494706	0.031201024526661
15166	Gardnerella vaginalis	LRPAP1	-0.05704813557549	0.667800104326457
15167	Gardnerella vaginalis	LRPPRC	-0.0561778589149486	0.672578587023826
15168	Gardnerella vaginalis	LRRC1	-0.0573482309756767	0.666155374493696
15169	Gardnerella vaginalis	LRRC10	0.151338110314148	0.252547753423495
15170	Gardnerella vaginalis	LRRC14	-0.0337307229809841	0.799789753700472
15171	Gardnerella vaginalis	LRRC14B	0.385082417519562	0.00259823526510525
15172	Gardnerella vaginalis	LRRC15	-0.0838466548121615	0.527797487115887
15173	Gardnerella vaginalis	LRRC16	0.110885250368982	0.40310717646234
15174	Gardnerella vaginalis	LRRC16A	0.127720602319456	0.335043085198746
15175	Gardnerella vaginalis	LRRC16B	-0.00684217512425656	0.958981419383969
15176	Gardnerella vaginalis	LRRC17	-0.0759241362472329	0.567638774209538
15177	Gardnerella vaginalis	LRRC18	0.0927894977377249	0.484558130462877
15178	Gardnerella vaginalis	LRRC2	-0.0154549131096146	0.907511181436566
15179	Gardnerella vaginalis	LRRC20	-0.370287714290358	0.00389233190652497
15180	Gardnerella vaginalis	LRRC23	0.0645205110401386	0.627325895392251
15181	Gardnerella vaginalis	LRRC25	0.0141344933487932	0.915382883645169
15182	Gardnerella vaginalis	LRRC28	-0.00909289062565674	0.945506375976524
15183	Gardnerella vaginalis	LRRC3	-0.122048799255927	0.357120798821589
15184	Gardnerella vaginalis	LRRC32	0.0734333444256833	0.580447732124671
15185	Gardnerella vaginalis	LRRC33	-0.0345109710214695	0.795257729041045
15186	Gardnerella vaginalis	LRRC36	-0.149867642853234	0.257240481054352
15187	Gardnerella vaginalis	LRRC37A	-0.152898606395119	0.24763160316502
15188	Gardnerella vaginalis	LRRC37A2	-0.240106329689372	0.0669919439305906
15189	Gardnerella vaginalis	LRRC37A3	0.0574682691357514	0.665497919321626
15190	Gardnerella vaginalis	LRRC37A4	0.0794352524294172	0.549809854004057
15191	Gardnerella vaginalis	LRRC37B	-0.0767644033677556	0.563347598499038
15192	Gardnerella vaginalis	LRRC37B2	-0.00795252810494732	0.952332071243501
15193	Gardnerella vaginalis	LRRC38	0.109864926008348	0.407475536519193
15194	Gardnerella vaginalis	LRRC4	0.134592786983731	0.309467213078561
15195	Gardnerella vaginalis	LRRC40	-0.0286891202578477	0.829225729683072
15196	Gardnerella vaginalis	LRRC41	0.0624498527788504	0.638439258468407
15197	Gardnerella vaginalis	LRRC42	-0.0211867352531804	0.873452803403397
15198	Gardnerella vaginalis	LRRC44	-0.128440831279904	0.33230216807946
15199	Gardnerella vaginalis	LRRC45	-0.179156953911455	0.174558663023873
15200	Gardnerella vaginalis	LRRC47	-0.127150421059101	0.337223001891078
15201	Gardnerella vaginalis	LRRC48	0.0279989008374183	0.833274850818023
15202	Gardnerella vaginalis	LRRC49	-0.0434538139470329	0.743828235187512
15203	Gardnerella vaginalis	LRRC4B	-0.0902987059161754	0.496410304646492
15204	Gardnerella vaginalis	LRRC50	-0.0339707993011334	0.798394577929889
15205	Gardnerella vaginalis	LRRC56	0.208416255429657	0.113177081125208
15206	Gardnerella vaginalis	LRRC57	-0.164932431942605	0.211908837534728
15207	Gardnerella vaginalis	LRRC58	0.0618196524384584	0.641837488864006
15208	Gardnerella vaginalis	LRRC59	0.0920692687772768	0.487969844147445
15209	Gardnerella vaginalis	LRRC6	0.0869076278940658	0.512785042534312
15210	Gardnerella vaginalis	LRRC61	0.0396426023646619	0.765624800360152
15211	Gardnerella vaginalis	LRRC67	0.069111970662995	0.602977562659827
15212	Gardnerella vaginalis	LRRC8A	0.158240304518442	0.231298791727483
15213	Gardnerella vaginalis	LRRC8B	0.0784749471488197	0.554659346381319
15214	Gardnerella vaginalis	LRRC8C	0.209736675190478	0.110860408290262
15215	Gardnerella vaginalis	LRRC8D	0.223751130379197	0.0884623204170887
15216	Gardnerella vaginalis	LRRC8E	-0.172224750167142	0.192114343353868
15217	Gardnerella vaginalis	LRRCC1	0.0660810071211094	0.619004482614708
15218	Gardnerella vaginalis	LRRFIP1	-0.0139544361086811	0.91645694074738
15219	Gardnerella vaginalis	LRRFIP2	-0.145336202310415	0.272070454665156
15220	Gardnerella vaginalis	LRRK1	0.176696171629924	0.180651834348437
15221	Gardnerella vaginalis	LRRK2	-0.153828902135698	0.24473205141192
15222	Gardnerella vaginalis	LRRN1	-0.17249483602731	0.191407548584777
15223	Gardnerella vaginalis	LRRN2	0.205055186947566	0.119241553664821
15224	Gardnerella vaginalis	LRRN3	-0.044804243247873	0.736151745189988
15225	Gardnerella vaginalis	LRRN4CL	-0.0184858766515002	0.889476667018563
15226	Gardnerella vaginalis	LRRTM4	-0.213157762752607	0.105027638759113
15227	Gardnerella vaginalis	LRSAM1	-0.0534770003132684	0.687489798589513
15228	Gardnerella vaginalis	LRTM1	-0.1483671658523	0.262089331407447
15229	Gardnerella vaginalis	LRTOMT	-0.0250879754556074	0.850397785939652
15230	Gardnerella vaginalis	LRWD1	-0.130571508621229	0.324276458938942
15231	Gardnerella vaginalis	LSAMP	-0.118657721233818	0.370736756531791
15232	Gardnerella vaginalis	LSG1	0.112145651049766	0.397748852843264
15233	Gardnerella vaginalis	LSM1	0.163041830921429	0.217266875212693
15234	Gardnerella vaginalis	LSM10	0.032380293680144	0.807649091722924
15235	Gardnerella vaginalis	LSM11	-0.0630800531192425	0.635048404568896
15236	Gardnerella vaginalis	LSM12	-0.155869550856967	0.238453231160165
15237	Gardnerella vaginalis	LSM14A	0.0168953710305107	0.898933968701513
15238	Gardnerella vaginalis	LSM14B	0.0954603467993865	0.472016991697005
15239	Gardnerella vaginalis	LSM2	0.102392550543699	0.440294668714945
15240	Gardnerella vaginalis	LSM3	0.0321702269000133	0.808873376936885
15241	Gardnerella vaginalis	LSM4	0.202534385585998	0.123950248367254
15242	Gardnerella vaginalis	LSM5	-0.0453744245082277	0.732918193341325
15243	Gardnerella vaginalis	LSM6	0.0214568211133484	0.871853084122719
15244	Gardnerella vaginalis	LSM7	-0.241516778070249	0.0653556596543539
15245	Gardnerella vaginalis	LSM8	-0.0979811481609547	0.460342020461065
15246	Gardnerella vaginalis	LSMD1	0.172254759707161	0.192035718488709
15247	Gardnerella vaginalis	LSP1	0.0892183624755033	0.501597391976112
15248	Gardnerella vaginalis	LSR	0.185909100415655	0.158609072464555
15249	Gardnerella vaginalis	LSS	0.26381386630412	0.0434916631228699
15250	Gardnerella vaginalis	LST1	-0.0592688415368715	0.655666358855687
15251	Gardnerella vaginalis	LTA	0.330615102385678	0.0105418650152855
15252	Gardnerella vaginalis	LTA4H	0.319271496258621	0.0137096704775084
15253	Gardnerella vaginalis	LTB	0.159710771979357	0.226936560219678
15254	Gardnerella vaginalis	LTB4R	0.0629900244991865	0.635532358414318
15255	Gardnerella vaginalis	LTB4R2	0.0808757103503133	0.542573976473458
15256	Gardnerella vaginalis	LTBP1	-0.173515160387945	0.188754242976119
15257	Gardnerella vaginalis	LTBP2	0.0574382595957327	0.665662259672905
15258	Gardnerella vaginalis	LTBP3	-0.18263806055362	0.166196137188406
15259	Gardnerella vaginalis	LTBP4	-0.144555954269929	0.274680303351765
15260	Gardnerella vaginalis	LTBR	0.225071550140018	0.0865500252056457
15261	Gardnerella vaginalis	LTF	0.012513978187785	0.925054582964133
15262	Gardnerella vaginalis	LTK	-0.0836966071120682	0.528538957366325
15263	Gardnerella vaginalis	LTV1	0.220420071437125	0.0934339064169574
15264	Gardnerella vaginalis	LUC7L	0.128680907600053	0.331391671434003
15265	Gardnerella vaginalis	LUC7L2	-0.00624198432388318	0.962576847431335
15266	Gardnerella vaginalis	LUM	0.28863175589956	0.0266228164441637
15267	Gardnerella vaginalis	LUZP1	0.0400027168448859	0.763557239387045
15268	Gardnerella vaginalis	LUZP2	-0.112595794150047	0.395845341601127
15269	Gardnerella vaginalis	LUZP6	0.118057530433444	0.37317891532818
15270	Gardnerella vaginalis	LXN	-0.0162051516100813	0.903042510390381
15271	Gardnerella vaginalis	LY6D	0.171954664306974	0.192823004084158
15272	Gardnerella vaginalis	LY6E	0.060949375777917	0.646542300335122
15273	Gardnerella vaginalis	LY6G5B	0.21465823975354	0.102545463918298
15274	Gardnerella vaginalis	LY6G5C	0.222370691538338	0.0904968200013672
15275	Gardnerella vaginalis	LY6G6C	-0.236055041786851	0.0718750576329891
15276	Gardnerella vaginalis	LY6H	0.165772699063128	0.209557572995494
15277	Gardnerella vaginalis	LY6K	0.0278188435973063	0.83433185615285
15278	Gardnerella vaginalis	LY75	-0.0694420756032003	0.601243087195828
15279	Gardnerella vaginalis	LY86	0.0357413621622349	0.788124773601363
15280	Gardnerella vaginalis	LY9	0.238845929008588	0.0684817787396742
15281	Gardnerella vaginalis	LY96	0.0318401219598079	0.810798173124526
15282	Gardnerella vaginalis	LYAR	0.341298498632324	0.00815895577111766
15283	Gardnerella vaginalis	LYL1	-0.113676137590719	0.39129882422248
15284	Gardnerella vaginalis	LYN	0.0684517607825843	0.60645307040912
15285	Gardnerella vaginalis	LYNX1	0.257331805660088	0.0491158039954177
15286	Gardnerella vaginalis	LYPD1	0.245177941952527	0.0612576464143099
15287	Gardnerella vaginalis	LYPD2	-0.00513163134319242	0.969230289517092
15288	Gardnerella vaginalis	LYPD3	-0.0993915965418321	0.453878857646847
15289	Gardnerella vaginalis	LYPD4	-0.170574225466115	0.196474255626771
15290	Gardnerella vaginalis	LYPD5	0.155719503156874	0.238911103126724
15291	Gardnerella vaginalis	LYPD6	-0.0908988967165488	0.493540669240361
15292	Gardnerella vaginalis	LYPD6B	-0.186569310296066	0.157109202173538
15293	Gardnerella vaginalis	LYPLA1	-0.0566580115552473	0.669940576010529
15294	Gardnerella vaginalis	LYPLA2	-0.0347810568816375	0.793690508546751
15295	Gardnerella vaginalis	LYPLA2P1	-0.0933896885380983	0.481724678095286
15296	Gardnerella vaginalis	LYPLAL1	-0.111575469789412	0.400167660645467
15297	Gardnerella vaginalis	LYRM1	-0.0811758057505	0.541072339198781
15298	Gardnerella vaginalis	LYRM2	0.141765067048193	0.284151390695335
15299	Gardnerella vaginalis	LYRM4	-0.194311771620883	0.140293460255216
15300	Gardnerella vaginalis	LYRM5	-0.0664711311413521	0.616931481478763
15301	Gardnerella vaginalis	LYRM7	-0.14905738527273	0.259851280472907
15302	Gardnerella vaginalis	LYSMD1	0.0947701273789571	0.475241176159229
15303	Gardnerella vaginalis	LYSMD2	0.0760441744073075	0.567024817564122
15304	Gardnerella vaginalis	LYSMD3	0.105873657185865	0.424825381463303
15305	Gardnerella vaginalis	LYSMD4	0.105513542705641	0.426411167243568
15306	Gardnerella vaginalis	LYST	-0.264233999864382	0.0431462149389415
15307	Gardnerella vaginalis	LYVE1	0.0135042930084011	0.919142728893998
15308	Gardnerella vaginalis	LYZ	0.0814759011506867	0.53957272583755
15309	Gardnerella vaginalis	LYZL1	-0.255201128318762	0.0510892704331184
15310	Gardnerella vaginalis	LZIC	-0.315490294216268	0.0149333009312558
15311	Gardnerella vaginalis	LZTFL1	-0.00765243270476062	0.954128892735257
15312	Gardnerella vaginalis	LZTR1	-0.0292593015182024	0.825884126188164
15313	Gardnerella vaginalis	M160	0.0305197021989865	0.818508389800022
15314	Gardnerella vaginalis	M6PR	0.284220353516815	0.0291363409108153
15315	Gardnerella vaginalis	M6PRBP1	0.167813347784398	0.203924075844782
15316	Gardnerella vaginalis	MACC1	0.0179156953911455	0.892865330007062
15317	Gardnerella vaginalis	MACF1	0.175675847269289	0.183222845908213
15318	Gardnerella vaginalis	MACROD1	-0.324043013121589	0.0122893729253697
15319	Gardnerella vaginalis	MACROD2	-0.00828263304515268	0.950355840347705
15320	Gardnerella vaginalis	MAD1L1	-0.248178895954394	0.0580553336245934
15321	Gardnerella vaginalis	MAD2L1	0.343729271373836	0.0076875388858777
15322	Gardnerella vaginalis	MAD2L1BP	-0.0379920776636351	0.77512172634384
15323	Gardnerella vaginalis	MAD2L2	0.0192961342320042	0.884664592401257
15324	Gardnerella vaginalis	MADD	-0.0472650255294039	0.722229666094803
15325	Gardnerella vaginalis	MAEA	0.182848127333751	0.165701053913977
15326	Gardnerella vaginalis	MAF	-0.161631382540552	0.221325424365582
15327	Gardnerella vaginalis	MAF1	0.0107434153266835	0.935634101535136
15328	Gardnerella vaginalis	MAFA	-0.0761041934873449	0.566717955452331
15329	Gardnerella vaginalis	MAFB	-0.0875078186944391	0.509867042706053
15330	Gardnerella vaginalis	MAFF	0.247038533433684	0.059255878545443
15331	Gardnerella vaginalis	MAFG	-0.0524566759526336	0.693154237212138
15332	Gardnerella vaginalis	MAG	0.0537170766334177	0.686159453106721
15333	Gardnerella vaginalis	MAGEA11	-0.0868175992740098	0.513223471934322
15334	Gardnerella vaginalis	MAGEA2	-0.056778049715322	0.669281690429649
15335	Gardnerella vaginalis	MAGEA3	-0.139034198906494	0.293624655909898
15336	Gardnerella vaginalis	MAGEA6	0.0704924095038538	0.595738948691434
15337	Gardnerella vaginalis	MAGEA8	0.118267597213575	0.372323059039548
15338	Gardnerella vaginalis	MAGEA9B	0.148547223092412	0.261504246300689
15339	Gardnerella vaginalis	MAGEB1	0.121598656155647	0.358910362459538
15340	Gardnerella vaginalis	MAGEB6	0.00546173628339778	0.967252000975467
15341	Gardnerella vaginalis	MAGEC1	0.023947612934898	0.857124965929106
15342	Gardnerella vaginalis	MAGEC2	-0.172224750167142	0.192114343353868
15343	Gardnerella vaginalis	MAGED1	-0.0798253764496599	0.547845574786925
15344	Gardnerella vaginalis	MAGED2	-0.117967501813388	0.373546073576378
15345	Gardnerella vaginalis	MAGED4B	-0.0514063420519802	0.69900276548797
15346	Gardnerella vaginalis	MAGEE1	0.0164752374702493	0.901434513121559
15347	Gardnerella vaginalis	MAGEF1	-0.129641212880651	0.327765405308214
15348	Gardnerella vaginalis	MAGEH1	-0.161721411160608	0.221064798799594
15349	Gardnerella vaginalis	MAGEL2	-0.137383674205467	0.299449097322359
15350	Gardnerella vaginalis	MAGI1	-0.278908664933511	0.0324236530083539
15351	Gardnerella vaginalis	MAGI2	0.0159050562098946	0.904829627904727
15352	Gardnerella vaginalis	MAGI3	-0.126190115778504	0.340914449092546
15353	Gardnerella vaginalis	MAGMAS	-0.052606723652727	0.692320174659801
15354	Gardnerella vaginalis	MAGOH	-0.176726181169942	0.180576613223215
15355	Gardnerella vaginalis	MAGOHB	0.113466070810588	0.392180443828445
15356	Gardnerella vaginalis	MAGT1	0.0225071550140018	0.865636859398669
15357	Gardnerella vaginalis	MAK	-0.0422234228062674	0.750844034227642
15358	Gardnerella vaginalis	MAK10	-0.269245593047499	0.0391967978598118
15359	Gardnerella vaginalis	MAK16	0.00138043884085878	0.991720914441403
15360	Gardnerella vaginalis	MAL	0.00834265212519002	0.949996557221897
15361	Gardnerella vaginalis	MAL2	-0.375149259773383	0.00341517351938511
15362	Gardnerella vaginalis	MALAT1	-0.0929695549778369	0.483707172738198
15363	Gardnerella vaginalis	MALL	-0.280199075154314	0.0315978826944425
15364	Gardnerella vaginalis	MALT1	-0.0740935543060941	0.577039775077619
15365	Gardnerella vaginalis	MAMDC2	-0.156319693957247	0.237083233975347
15366	Gardnerella vaginalis	MAML1	0.220870214537405	0.092749597381986
15367	Gardnerella vaginalis	MAML2	0.174925608768822	0.185130060131238
15368	Gardnerella vaginalis	MAML3	0.160400991399786	0.224908802778465
15369	Gardnerella vaginalis	MAMLD1	-0.0865775229538604	0.514393545306768
15370	Gardnerella vaginalis	MAN1A1	-0.145906383570769	0.270173740707094
15371	Gardnerella vaginalis	MAN1A2	0.182578041473583	0.166337788228445
15372	Gardnerella vaginalis	MAN1B1	0.0314199883995466	0.813249523650122
15373	Gardnerella vaginalis	MAN1C1	-0.0125739972678224	0.924696170830647
15374	Gardnerella vaginalis	MAN2A1	0.0442340619875183	0.739389852710844
15375	Gardnerella vaginalis	MAN2A2	-0.107644220046966	0.417077550616996
15376	Gardnerella vaginalis	MAN2B1	0.128170745419736	0.333328355126858
15377	Gardnerella vaginalis	MAN2B2	-0.138313969946046	0.296157068933338
15378	Gardnerella vaginalis	MAN2C1	-0.0687218466427523	0.605030217853489
15379	Gardnerella vaginalis	MANBA	0.0116437015272436	0.930253187356897
15380	Gardnerella vaginalis	MANBAL	0.0972909287405253	0.46352301170906
15381	Gardnerella vaginalis	MANEA	-0.264474076184531	0.0429498314061143
15382	Gardnerella vaginalis	MANEAL	-0.191971027499426	0.14522848980533
15383	Gardnerella vaginalis	MANSC1	-0.019866315492359	0.881280787959629
15384	Gardnerella vaginalis	MAOA	-0.259282425761301	0.0473641317995775
15385	Gardnerella vaginalis	MAOB	0.0678515699822109	0.609620165633992
15386	Gardnerella vaginalis	MAP1A	0.227982475521829	0.082449090677424
15387	Gardnerella vaginalis	MAP1B	-0.00108034344067209	0.993520671789858
15388	Gardnerella vaginalis	MAP1LC3A	-0.0741535733861314	0.57673041647816
15389	Gardnerella vaginalis	MAP1LC3B	0.0463947488688625	0.727143370440649
15390	Gardnerella vaginalis	MAP1LC3C	0.349911236617682	0.00659412663194498
15391	Gardnerella vaginalis	MAP1S	-0.164632336542419	0.212753054848175
15392	Gardnerella vaginalis	MAP2	-0.173155045907721	0.189687672129774
15393	Gardnerella vaginalis	MAP2K1	0.0622998050787571	0.639247694082827
15394	Gardnerella vaginalis	MAP2K1IP1	-0.00567180306352846	0.965993191474927
15395	Gardnerella vaginalis	MAP2K2	0.135252996864142	0.307078097654865
15396	Gardnerella vaginalis	MAP2K3	-0.0397626405247366	0.764935431968535
15397	Gardnerella vaginalis	MAP2K4	-0.0239776224749166	0.856947803207405
15398	Gardnerella vaginalis	MAP2K5	0.0925794309575942	0.485551911762393
15399	Gardnerella vaginalis	MAP2K6	0.0218469451335911	0.869543280573827
15400	Gardnerella vaginalis	MAP2K7	0.105453523625603	0.426675791167218
15401	Gardnerella vaginalis	MAP3K1	-0.136153283064702	0.30383942672468
15402	Gardnerella vaginalis	MAP3K10	0.0823161682712094	0.535384616733806
15403	Gardnerella vaginalis	MAP3K11	0.0800054336897719	0.546940124754985
15404	Gardnerella vaginalis	MAP3K12	0.0562978970750233	0.671918714837681
15405	Gardnerella vaginalis	MAP3K15	-0.0393425069644752	0.76734901094467
15406	Gardnerella vaginalis	MAP3K2	0.0561178398349112	0.67290861522982
15407	Gardnerella vaginalis	MAP3K3	-0.144675992430004	0.274277708773341
15408	Gardnerella vaginalis	MAP3K4	0.00414131652257634	0.975166213737409
15409	Gardnerella vaginalis	MAP3K5	0.0412030984456327	0.756677290482642
15410	Gardnerella vaginalis	MAP3K6	0.358914098623283	0.00524554157012413
15411	Gardnerella vaginalis	MAP3K7	0.198843212163702	0.131098163405322
15412	Gardnerella vaginalis	MAP3K7IP1	0.0178556763111081	0.893222143226384
15413	Gardnerella vaginalis	MAP3K7IP2	0.0310598739193225	0.815352100557803
15414	Gardnerella vaginalis	MAP3K7IP3	-0.0914390684368848	0.490965408703492
15415	Gardnerella vaginalis	MAP3K8	0.166672985263688	0.207058833088845
15416	Gardnerella vaginalis	MAP3K9	0.0267385001566342	0.840679945520342
15417	Gardnerella vaginalis	MAP4	-0.00150047700093346	0.991001022484588
15418	Gardnerella vaginalis	MAP4K1	0.243677464951593	0.0629113757551542
15419	Gardnerella vaginalis	MAP4K2	-0.136603426164982	0.302228405162038
15420	Gardnerella vaginalis	MAP4K3	-0.145336202310415	0.272070454665156
15421	Gardnerella vaginalis	MAP4K4	-0.259582521161488	0.0470992390531549
15422	Gardnerella vaginalis	MAP4K5	0.0249979468355514	0.850928500386122
15423	Gardnerella vaginalis	MAP6D1	0.0549174582341645	0.679521987012692
15424	Gardnerella vaginalis	MAP7	-0.3409383841521	0.00823089447836565
15425	Gardnerella vaginalis	MAP7D1	0.224531378419682	0.0873283624346655
15426	Gardnerella vaginalis	MAP7D2	0.0412030984456327	0.756677290482642
15427	Gardnerella vaginalis	MAP7D3	0.184078518474516	0.162822952737937
15428	Gardnerella vaginalis	MAP9	-0.0861873989336177	0.516297789615963
15429	Gardnerella vaginalis	MAPBPIP	0.185158861915188	0.160326247213745
15430	Gardnerella vaginalis	MAPK1	0.214328134813335	0.103087606550446
15431	Gardnerella vaginalis	MAPK10	-0.301265772247419	0.020410793739199
15432	Gardnerella vaginalis	MAPK11	-0.238875938548606	0.0684460010052156
15433	Gardnerella vaginalis	MAPK12	-0.250459620995812	0.0557132678471851
15434	Gardnerella vaginalis	MAPK13	-0.200883860884971	0.127108980215642
15435	Gardnerella vaginalis	MAPK14	-0.0883780953549805	0.50565101794017
15436	Gardnerella vaginalis	MAPK15	-0.0161751420700627	0.903221200773079
15437	Gardnerella vaginalis	MAPK1IP1L	0.140114542347166	0.289852627080124
15438	Gardnerella vaginalis	MAPK3	0.0230173171943192	0.862620443367519
15439	Gardnerella vaginalis	MAPK6	0.117067215612828	0.377229614720509
15440	Gardnerella vaginalis	MAPK7	-0.0280589199174556	0.83292258078888
15441	Gardnerella vaginalis	MAPK8	-0.0524266664126149	0.693321093208293
15442	Gardnerella vaginalis	MAPK8IP2	0.00969308142603013	0.94191543720821
15443	Gardnerella vaginalis	MAPK8IP3	-0.0522766187125216	0.69415559022832
15444	Gardnerella vaginalis	MAPK9	0.0225371645540205	0.865459369975266
15445	Gardnerella vaginalis	MAPKAP1	0.163762059881877	0.215214644898175
15446	Gardnerella vaginalis	MAPKAPK2	0.0303996640389118	0.819210178296287
15447	Gardnerella vaginalis	MAPKAPK3	-0.00474150732294972	0.971568503605186
15448	Gardnerella vaginalis	MAPKAPK5	0.172614874187385	0.191094016051195
15449	Gardnerella vaginalis	MAPKSP1	-0.237825604647953	0.0697071505113927
15450	Gardnerella vaginalis	MAPRE1	0.177056286110148	0.179750674833652
15451	Gardnerella vaginalis	MAPRE2	0.0300995686387251	0.8209652652293
15452	Gardnerella vaginalis	MAPRE3	-0.120608341335031	0.362866674642306
15453	Gardnerella vaginalis	MAPT	-0.113826185290812	0.390669813614575
15454	Gardnerella vaginalis	MARCKS	0.191730951179277	0.145741872072609
15455	Gardnerella vaginalis	MARCKSL1	-0.016505247010268	0.901255870937841
15456	Gardnerella vaginalis	MARCO	0.0848069600927589	0.523064333124955
15457	Gardnerella vaginalis	MARK1	-0.180267306892145	0.171858754695646
15458	Gardnerella vaginalis	MARK3	0.0606192708377116	0.648330501745169
15459	Gardnerella vaginalis	MARK4	0.0969308142603013	0.465187379193796
15460	Gardnerella vaginalis	MARS	0.241786863930417	0.0650460190136563
15461	Gardnerella vaginalis	MARS2	0.290552366460754	0.0255868830089112
15462	Gardnerella vaginalis	MARVELD1	0.0984312912612347	0.458273882583726
15463	Gardnerella vaginalis	MARVELD2	-0.207636007389172	0.114563370310041
15464	Gardnerella vaginalis	MARVELD3	0.0414131652257634	0.755475210203809
15465	Gardnerella vaginalis	MASP1	-0.225281616920149	0.0862488151696388
15466	Gardnerella vaginalis	MASP2	-0.243317350471369	0.0633135688168711
15467	Gardnerella vaginalis	MAST2	0.164032145742045	0.214448575094111
15468	Gardnerella vaginalis	MAST3	0.0415332033858381	0.754788565635707
15469	Gardnerella vaginalis	MAST4	0.31320956917485	0.015715730846209
15470	Gardnerella vaginalis	MASTL	0.139454332466755	0.292153964665569
15471	Gardnerella vaginalis	MAT2A	-0.00441140238274436	0.973547179048875
15472	Gardnerella vaginalis	MAT2B	0.00795252810494732	0.952332071243501
15473	Gardnerella vaginalis	MATK	0.064850615980344	0.625561697458376
15474	Gardnerella vaginalis	MATN1	0.111695507949486	0.399657724003212
15475	Gardnerella vaginalis	MATN2	-0.130871604021416	0.323156033089697
15476	Gardnerella vaginalis	MATN3	0.11094526944902	0.402851067628737
15477	Gardnerella vaginalis	MATR3	0.044354100147593	0.738707769846341
15478	Gardnerella vaginalis	MAX	-0.316840723517109	0.0144859524694818
15479	Gardnerella vaginalis	MAZ	0.0719328674247499	0.588227020333796
15480	Gardnerella vaginalis	MB	0.141254904867876	0.285905644986972
15481	Gardnerella vaginalis	MBD1	0.0955503754194425	0.471597312691998
15482	Gardnerella vaginalis	MBD2	0.0326803890803307	0.805900908749092
15483	Gardnerella vaginalis	MBD3	-0.151908291574503	0.250743849088212
15484	Gardnerella vaginalis	MBD3L2	0.198062964123216	0.132648160109262
15485	Gardnerella vaginalis	MBD4	-0.0882580571949059	0.506231474519599
15486	Gardnerella vaginalis	MBD5	-0.024847899135458	0.851813170431732
15487	Gardnerella vaginalis	MBD6	0.0792852047293238	0.550566244513284
15488	Gardnerella vaginalis	MBIP	-0.0142245219688492	0.914845911361257
15489	Gardnerella vaginalis	MBL1P1	-0.0592988510768902	0.655502984728067
15490	Gardnerella vaginalis	MBLAC1	-0.27215651842931	0.0370433729840316
15491	Gardnerella vaginalis	MBLAC2	0.0420133560261368	0.752043878127395
15492	Gardnerella vaginalis	MBNL1	0.0685117798626216	0.60613675511569
15493	Gardnerella vaginalis	MBNL2	-0.0787150234689691	0.55344506676963
15494	Gardnerella vaginalis	MBNL3	-0.181797793433098	0.168187299823885
15495	Gardnerella vaginalis	MBOAT1	0.149687585613122	0.257819121718683
15496	Gardnerella vaginalis	MBOAT2	0.00630200340392051	0.96221727011095
15497	Gardnerella vaginalis	MBOAT4	-0.0946800987589011	0.475662587389655
15498	Gardnerella vaginalis	MBOAT7	0.116286967572343	0.380439581751972
15499	Gardnerella vaginalis	MBP	-0.0891283338554473	0.502030906457622
15500	Gardnerella vaginalis	MBTD1	0.105483533165622	0.426543467557827
15501	Gardnerella vaginalis	MBTPS1	-0.158840495318816	0.229511338453464
15502	Gardnerella vaginalis	MBTPS2	-0.289772118420269	0.026003562576164
15503	Gardnerella vaginalis	MC1R	0.115746795852007	0.382671404865363
15504	Gardnerella vaginalis	MCAM	0.268525364087051	0.0397452776533131
15505	Gardnerella vaginalis	MCART1	0.14251530554866	0.281584514416943
15506	Gardnerella vaginalis	MCART2	0.234584574325937	0.0737160935622769
15507	Gardnerella vaginalis	MCAT	-0.229002799882464	0.0810485022118223
15508	Gardnerella vaginalis	MCC	-0.0826762827514334	0.533594607913132
15509	Gardnerella vaginalis	MCCC1	-0.0373318677832244	0.778929770707509
15510	Gardnerella vaginalis	MCCC2	-0.0355613049221229	0.789167556265463
15511	Gardnerella vaginalis	MCEE	0.106623895686331	0.421532456305039
15512	Gardnerella vaginalis	MCF2L	-0.0796753287495665	0.548600667026464
15513	Gardnerella vaginalis	MCF2L2	0.00675214650420055	0.959520683561121
15514	Gardnerella vaginalis	MCFD2	-0.116497034352474	0.379573757171795
15515	Gardnerella vaginalis	MCHR2	0.0327103986203493	0.805726142221386
15516	Gardnerella vaginalis	MCL1	0.19956344112415	0.129679567040676
15517	Gardnerella vaginalis	MCM10	0.431867290408667	0.000636866352529087
15518	Gardnerella vaginalis	MCM2	0.27959888435394	0.0319797515679115
15519	Gardnerella vaginalis	MCM3	0.394745489405574	0.00197530169418314
15520	Gardnerella vaginalis	MCM3AP	0.343579223673743	0.00771593494135227
15521	Gardnerella vaginalis	MCM3APAS	-0.236925318447393	0.0708028533252576
15522	Gardnerella vaginalis	MCM4	0.184858766515002	0.161016933369237
15523	Gardnerella vaginalis	MCM5	0.224681426119776	0.0871116082834138
15524	Gardnerella vaginalis	MCM6	0.265494400545166	0.042123388292784
15525	Gardnerella vaginalis	MCM7	0.410740574235524	0.00123211277489144
15526	Gardnerella vaginalis	MCM8	0.015694989429764	0.90608088993522
15527	Gardnerella vaginalis	MCM9	0.0356813430821976	0.788472326852696
15528	Gardnerella vaginalis	MCMDC1	0.065930959421016	0.61980257811718
15529	Gardnerella vaginalis	MCOLN1	-0.0607092994577676	0.647842614078188
15530	Gardnerella vaginalis	MCOLN2	0.0231073458143752	0.862088335729309
15531	Gardnerella vaginalis	MCOLN3	-0.204454996147193	0.120350099039336
15532	Gardnerella vaginalis	MCPH1	-0.208656331749806	0.112753129313458
15533	Gardnerella vaginalis	MCRS1	-0.0100531959062542	0.939761420902621
15534	Gardnerella vaginalis	MCTP1	-0.0386522875440458	0.771318939323329
15535	Gardnerella vaginalis	MCTP2	-0.0911989921167354	0.492109100523892
15536	Gardnerella vaginalis	MCTS1	0.101762350203307	0.443128366911675
15537	Gardnerella vaginalis	MDC1	0.0423434609663421	0.750158672177429
15538	Gardnerella vaginalis	MDFI	0.196952611142525	0.13487768628841
15539	Gardnerella vaginalis	MDFIC	-0.0948901655390317	0.47467960486422
15540	Gardnerella vaginalis	MDH1	0.212797648272383	0.10563021159996
15541	Gardnerella vaginalis	MDH1B	-0.174625513368636	0.185896934561231
15542	Gardnerella vaginalis	MDH2	0.181167593092705	0.169692071468399
15543	Gardnerella vaginalis	MDK	-0.0476851590896652	0.719861504890206
15544	Gardnerella vaginalis	MDM1	-0.0353512381419922	0.790384600732809
15545	Gardnerella vaginalis	MDM2	0.148037060912095	0.263164272300482
15546	Gardnerella vaginalis	MDM4	0.0469649301292172	0.723922798941526
15547	Gardnerella vaginalis	MDN1	0.283110000536124	0.0297994024828524
15548	Gardnerella vaginalis	MDP1	-0.0675514745820242	0.611206391674224
15549	Gardnerella vaginalis	MDS1	0.145096125990265	0.272871718979798
15550	Gardnerella vaginalis	ME1	-0.317230847537351	0.0143588794902133
15551	Gardnerella vaginalis	ME2	0.172314778787198	0.191878537858135
15552	Gardnerella vaginalis	ME3	-0.098041167240992	0.460065975463411
15553	Gardnerella vaginalis	MEA1	-0.00156049608097079	0.990641079144819
15554	Gardnerella vaginalis	MEAF6	-0.0835465594119748	0.529280943554887
15555	Gardnerella vaginalis	MECP2	0.0216968974334978	0.870431539415887
15556	Gardnerella vaginalis	MED1	0.0120938446275237	0.927563878587634
15557	Gardnerella vaginalis	MED10	-0.0481353021899453	0.717327090504822
15558	Gardnerella vaginalis	MED11	-0.0880779999547939	0.50710279864285
15559	Gardnerella vaginalis	MED12	-0.0557277158146685	0.675055291186462
15560	Gardnerella vaginalis	MED13	-0.0695921233032937	0.60045541473746
15561	Gardnerella vaginalis	MED13L	0.0595389273970395	0.654196569908351
15562	Gardnerella vaginalis	MED14	0.0324703223002	0.8071245382268
15563	Gardnerella vaginalis	MED15	-0.117187253772903	0.376737220434605
15564	Gardnerella vaginalis	MED16	-0.208956427149993	0.112224904178436
15565	Gardnerella vaginalis	MED17	-0.0149147413892786	0.910730398037098
15566	Gardnerella vaginalis	MED19	0.0871176946741964	0.511762779940649
15567	Gardnerella vaginalis	MED20	-0.00639203202397652	0.961677918178689
15568	Gardnerella vaginalis	MED21	-0.130181384600987	0.325736689009916
15569	Gardnerella vaginalis	MED22	-0.0734033348856647	0.580602857083765
15570	Gardnerella vaginalis	MED23	-0.00249079182154954	0.98506223854801
15571	Gardnerella vaginalis	MED24	0.11544670045182	0.383914674385277
15572	Gardnerella vaginalis	MED25	0.0328004272404053	0.805201899343224
15573	Gardnerella vaginalis	MED26	-0.0740335352260567	0.577349209769049
15574	Gardnerella vaginalis	MED27	-0.25187006937669	0.0543036342203628
15575	Gardnerella vaginalis	MED28	-0.04081297442539	0.758911244418886
15576	Gardnerella vaginalis	MED29	0.0467848728891052	0.724939310744284
15577	Gardnerella vaginalis	MED30	-0.0321702269000133	0.808873376936884
15578	Gardnerella vaginalis	MED31	-0.0294393587583144	0.824829517541853
15579	Gardnerella vaginalis	MED4	-0.0582185076362181	0.661394510700589
15580	Gardnerella vaginalis	MED6	0.0622697955387384	0.639409431316083
15581	Gardnerella vaginalis	MED7	-0.137863826845766	0.297747030341579
15582	Gardnerella vaginalis	MED8	0.0089428429255634	0.946404281890797
15583	Gardnerella vaginalis	MED9	-0.117187253772903	0.376737220434605
15584	Gardnerella vaginalis	MEF2A	-0.0120938446275237	0.927563878587634
15585	Gardnerella vaginalis	MEF2B	-0.0872077232942525	0.511324984542578
15586	Gardnerella vaginalis	MEF2C	0.124569600617496	0.347200636478447
15587	Gardnerella vaginalis	MEF2D	-0.221350367177703	0.092023990997441
15588	Gardnerella vaginalis	MEFV	0.123909390737085	0.349782124152628
15589	Gardnerella vaginalis	MEG3	-0.156469741657341	0.236627773860117
15590	Gardnerella vaginalis	MEG8	-0.199653469744206	0.129503061366019
15591	Gardnerella vaginalis	MEGF10	-0.0505960844714761	0.703526419444971
15592	Gardnerella vaginalis	MEGF6	-0.0969908333403386	0.464909760233034
15593	Gardnerella vaginalis	MEGF8	0.133902567563302	0.311977671064164
15594	Gardnerella vaginalis	MEGF9	-0.00498158364309907	0.970129573228053
15595	Gardnerella vaginalis	MEI1	0.0312699406994532	0.814125439055932
15596	Gardnerella vaginalis	MEIS1	-0.281579513995172	0.0307340107445519
15597	Gardnerella vaginalis	MEIS2	-0.206135530388238	0.117265821334944
15598	Gardnerella vaginalis	MEIS3	-0.12694035427897	0.338028361016698
15599	Gardnerella vaginalis	MEIS3P1	0.142695362788772	0.280970750218228
15600	Gardnerella vaginalis	MELK	0.160461010479824	0.224733073419705
15601	Gardnerella vaginalis	MEMO1	0.280769256414668	0.0312386402930476
15602	Gardnerella vaginalis	MEN1	-0.00462146916287504	0.972288002863434
15603	Gardnerella vaginalis	MEOX1	0.0980711767810107	0.459927986784601
15604	Gardnerella vaginalis	MEOX2	-0.221410386257741	0.0919336031777164
15605	Gardnerella vaginalis	MEP1A	-0.0610093948579543	0.646217385825059
15606	Gardnerella vaginalis	MEPCE	0.129851279660781	0.326975513703844
15607	Gardnerella vaginalis	MERTK	0.0371218010030937	0.780142510018654
15608	Gardnerella vaginalis	MESDC2	-0.060589261297693	0.648493163644397
15609	Gardnerella vaginalis	MESP1	-0.228672694942259	0.0814995613315676
15610	Gardnerella vaginalis	MEST	-0.041353146145726	0.75581860305123
15611	Gardnerella vaginalis	MET	-0.00576183168358447	0.96545372676316
15612	Gardnerella vaginalis	METAP1	0.0277588245172689	0.834684256123675
15613	Gardnerella vaginalis	METAP2	0.188669978097373	0.152406515721138
15614	Gardnerella vaginalis	METRNL	-0.321642249920096	0.012987274944944
15615	Gardnerella vaginalis	METT10D	-0.0388023352441392	0.770455411473216
15616	Gardnerella vaginalis	METT11D1	0.172854950507534	0.190468055018544
15617	Gardnerella vaginalis	METT5D1	-0.0371518105431124	0.779969229586083
15618	Gardnerella vaginalis	METTL1	0.0354412667620482	0.789862949129545
15619	Gardnerella vaginalis	METTL10	-0.0931496122179489	0.482857004946734
15620	Gardnerella vaginalis	METTL11A	0.0874177900743831	0.510304202803692
15621	Gardnerella vaginalis	METTL13	-0.0412931270656887	0.756162042858296
15622	Gardnerella vaginalis	METTL14	0.161421315760421	0.221934384044742
15623	Gardnerella vaginalis	METTL2B	0.286351030858141	0.0278985629177271
15624	Gardnerella vaginalis	METTL3	0.211177133111375	0.108374879821301
15625	Gardnerella vaginalis	METTL4	-0.00561178398349112	0.966352843048268
15626	Gardnerella vaginalis	METTL5	0.133992596183358	0.311649481157066
15627	Gardnerella vaginalis	METTL6	-0.107074038786611	0.419563717051425
15628	Gardnerella vaginalis	METTL7A	-0.315160189276063	0.0150444372136391
15629	Gardnerella vaginalis	METTL9	-0.0522165996324843	0.694489490189107
15630	Gardnerella vaginalis	MEX3A	0.162141544720869	0.219851377796607
15631	Gardnerella vaginalis	MEX3B	-0.0566580115552473	0.669940576010529
15632	Gardnerella vaginalis	MEX3C	0.169373843865368	0.199689102353286
15633	Gardnerella vaginalis	MEX3D	0.150077709633364	0.256566509782504
15634	Gardnerella vaginalis	MFAP1	0.0720529055848246	0.587602954586322
15635	Gardnerella vaginalis	MFAP2	-0.178016591390745	0.177363490965706
15636	Gardnerella vaginalis	MFAP3	0.218559479955967	0.0963042957323693
15637	Gardnerella vaginalis	MFAP3L	-0.176726181169942	0.180576613223215
15638	Gardnerella vaginalis	MFAP4	0.0285090630177357	0.830281600998576
15639	Gardnerella vaginalis	MFAP5	0.194881952881237	0.139110582181157
15640	Gardnerella vaginalis	MFF	0.00426135468265101	0.974446630082077
15641	Gardnerella vaginalis	MFGE8	-0.211927371611841	0.107097449196081
15642	Gardnerella vaginalis	MFHAS1	0.109654859228217	0.408378302405942
15643	Gardnerella vaginalis	MFN1	0.19233114197965	0.14446094589215
15644	Gardnerella vaginalis	MFN2	0.174685532448673	0.185743377100865
15645	Gardnerella vaginalis	MFNG	-0.0144645982889985	0.913414170847517
15646	Gardnerella vaginalis	MFSD1	-0.467578643030883	0.000188540233276447
15647	Gardnerella vaginalis	MFSD10	-0.000180057240112015	0.998920100732386
15648	Gardnerella vaginalis	MFSD11	-0.0684217512425656	0.606611254991318
15649	Gardnerella vaginalis	MFSD2	-0.0773045750880917	0.560597050532626
15650	Gardnerella vaginalis	MFSD3	0.0929395454378183	0.4838489441914
15651	Gardnerella vaginalis	MFSD4	-0.0758341076271769	0.568099444895953
15652	Gardnerella vaginalis	MFSD5	-0.161031191740178	0.223068406341478
15653	Gardnerella vaginalis	MFSD6	-0.0813258534505933	0.540322279225955
15654	Gardnerella vaginalis	MFSD6L	-0.0240076320149353	0.856770647500928
15655	Gardnerella vaginalis	MFSD7	0.102752665023923	0.43867996584573
15656	Gardnerella vaginalis	MFSD8	0.13618329260472	0.303731852850472
15657	Gardnerella vaginalis	MFSD9	-0.0643704633400453	0.628128490479447
15658	Gardnerella vaginalis	MGA	-0.0102332531463662	0.938684572632606
15659	Gardnerella vaginalis	MGAM	-0.211807333451767	0.107301054104997
15660	Gardnerella vaginalis	MGAT1	0.123729333496973	0.350488218646202
15661	Gardnerella vaginalis	MGAT2	0.215978659514362	0.100398944546307
15662	Gardnerella vaginalis	MGAT3	-0.0643704633400453	0.628128490479447
15663	Gardnerella vaginalis	MGAT4A	-0.0189960388318176	0.886446368881365
15664	Gardnerella vaginalis	MGAT4B	-0.179096934831417	0.174705477080606
15665	Gardnerella vaginalis	MGAT5B	-0.0448342527878917	0.735981444221211
15666	Gardnerella vaginalis	MGC102966	0.339768012091372	0.00846852410787913
15667	Gardnerella vaginalis	MGC10701	0.0417132606259501	0.753758952528942
15668	Gardnerella vaginalis	MGC10997	-0.000930295740578743	0.99442056305586
15669	Gardnerella vaginalis	MGC11082	0.177146314730204	0.179525893981918
15670	Gardnerella vaginalis	MGC119295	0.175045646928897	0.184823949075257
15671	Gardnerella vaginalis	MGC12538	-0.0839066738921989	0.527501043607982
15672	Gardnerella vaginalis	MGC12760	-0.0746937451064674	0.573949620400021
15673	Gardnerella vaginalis	MGC12965	-0.246528371253367	0.0597994178803461
15674	Gardnerella vaginalis	MGC12982	0.00441140238274436	0.973547179048875
15675	Gardnerella vaginalis	MGC13005	-0.113045937250327	0.393947197199349
15676	Gardnerella vaginalis	MGC13057	-0.14047465682739	0.288602373102074
15677	Gardnerella vaginalis	MGC13098	-0.0798553859896785	0.547694616373777
15678	Gardnerella vaginalis	MGC15634	0.0326803890803307	0.805900908749092
15679	Gardnerella vaginalis	MGC15705	-0.139874466027017	0.290688098661929
15680	Gardnerella vaginalis	MGC15763	0.0149147413892786	0.910730398037098
15681	Gardnerella vaginalis	MGC16121	-0.0735233730457393	0.579982470684291
15682	Gardnerella vaginalis	MGC16169	-0.0596589655571142	0.653543748651492
15683	Gardnerella vaginalis	MGC16384	0.101642312043232	0.443669266920741
15684	Gardnerella vaginalis	MGC16703	0.0919492306172022	0.488539686858017
15685	Gardnerella vaginalis	MGC18216	-0.179276992071529	0.174265303923491
15686	Gardnerella vaginalis	MGC21881	-0.0552475631743699	0.677700889150512
15687	Gardnerella vaginalis	MGC22014	0.115266643211708	0.38466178981441
15688	Gardnerella vaginalis	MGC23284	0.108334439467396	0.414079323434
15689	Gardnerella vaginalis	MGC24103	-0.183808432614348	0.163451565179114
15690	Gardnerella vaginalis	MGC25181	0.00879279522547005	0.947302254079986
15691	Gardnerella vaginalis	MGC26356	0.0255981376359248	0.847391656809274
15692	Gardnerella vaginalis	MGC26718	0.0028208967617549	0.98308280712176
15693	Gardnerella vaginalis	MGC26733	-0.115476709991839	0.3837902392537
15694	Gardnerella vaginalis	MGC27121	0.122228856496039	0.356406507771995
15695	Gardnerella vaginalis	MGC27345	-0.147796984591945	0.263947905306594
15696	Gardnerella vaginalis	MGC27348	0.166552947103614	0.207390776785977
15697	Gardnerella vaginalis	MGC27382	0.0135943216284571	0.918605498453982
15698	Gardnerella vaginalis	MGC2752	-0.0815659297707427	0.539123237216375
15699	Gardnerella vaginalis	MGC29506	0.0897585341958393	0.499000362160522
15700	Gardnerella vaginalis	MGC3032	-0.130301422761061	0.325286944850962
15701	Gardnerella vaginalis	MGC3196	-0.000480152640298706	0.997120273849726
15702	Gardnerella vaginalis	MGC33556	-0.0672213696418188	0.612953293297764
15703	Gardnerella vaginalis	MGC33948	0.090058629596026	0.497560579014136
15704	Gardnerella vaginalis	MGC35361	0.195032000581331	0.138800544449271
15705	Gardnerella vaginalis	MGC3731	-0.128620888520016	0.331619148257046
15706	Gardnerella vaginalis	MGC39372	0.0586686507364981	0.658937200832099
15707	Gardnerella vaginalis	MGC39584	-0.0441440333674623	0.739901545882185
15708	Gardnerella vaginalis	MGC39900	-0.156979903837658	0.23508371495103
15709	Gardnerella vaginalis	MGC40069	-0.122919075916469	0.353676520442623
15710	Gardnerella vaginalis	MGC40170	0.0511962752718495	0.700174573753293
15711	Gardnerella vaginalis	MGC40489	0.46223694490756	0.000228142069602309
15712	Gardnerella vaginalis	MGC40499	-0.0719628769647686	0.588070975946637
15713	Gardnerella vaginalis	MGC42157	0.148097079992132	0.262968608525753
15714	Gardnerella vaginalis	MGC42367	-0.262373408383224	0.0446933625889367
15715	Gardnerella vaginalis	MGC42630	-0.0422234228062674	0.750844034227642
15716	Gardnerella vaginalis	MGC4473	0.0659909785010534	0.619483287522087
15717	Gardnerella vaginalis	MGC45491	0.0751138786667288	0.571791062838118
15718	Gardnerella vaginalis	MGC4677	0.307717823351433	0.017745031336833
15719	Gardnerella vaginalis	MGC5139	-0.228342590002053	0.0819526007877497
15720	Gardnerella vaginalis	MGC52000	-0.162711725981224	0.218212044856559
15721	Gardnerella vaginalis	MGC52498	0.0358013812422723	0.787777261405775
15722	Gardnerella vaginalis	MGC57346	-0.245448027812695	0.060963730459701
15723	Gardnerella vaginalis	MGC57359	0.00501159318311774	0.969949713492492
15724	Gardnerella vaginalis	MGC61598	0.0614595379582344	0.643782623932237
15725	Gardnerella vaginalis	MGC62100	0.200853851344952	0.127166970758781
15726	Gardnerella vaginalis	MGC70857	0.0558477539747432	0.674394500398576
15727	Gardnerella vaginalis	MGC70863	-0.0141645028888118	0.915203888695454
15728	Gardnerella vaginalis	MGC71993	-0.0298594923185758	0.822369963687416
15729	Gardnerella vaginalis	MGC72080	0.0268885478567275	0.839797653504065
15730	Gardnerella vaginalis	MGC72104	-0.172224750167142	0.192114343353868
15731	Gardnerella vaginalis	MGC87042	0.0158150275898386	0.905365855075656
15732	Gardnerella vaginalis	MGC87895	0.0179156953911455	0.892865330007062
15733	Gardnerella vaginalis	MGEA5	-0.148007051372076	0.263262140856127
15734	Gardnerella vaginalis	MGLL	-0.345139719754714	0.00742504051138385
15735	Gardnerella vaginalis	MGMT	-0.0522466091725029	0.694322532990602
15736	Gardnerella vaginalis	MGP	0.151818262954447	0.251028092491435
15737	Gardnerella vaginalis	MGRN1	0.17474555152871	0.185589910948671
15738	Gardnerella vaginalis	MGST1	-0.16145132530044	0.221847318357396
15739	Gardnerella vaginalis	MGST2	-0.0510762371117748	0.700844490745584
15740	Gardnerella vaginalis	MGST3	-0.165982765843259	0.208972641421184
15741	Gardnerella vaginalis	MIA	0.122318885116095	0.356049691176848
15742	Gardnerella vaginalis	MIA3	-0.122288875576077	0.356168605673607
15743	Gardnerella vaginalis	MIAT	0.048435397590132	0.71563916023733
15744	Gardnerella vaginalis	MIB1	0.166522937563595	0.207473821397249
15745	Gardnerella vaginalis	MIB2	-0.0352612095219362	0.790906343770466
15746	Gardnerella vaginalis	MICA	0.0394925546645686	0.766486764945505
15747	Gardnerella vaginalis	MICAL1	-0.0308197975991732	0.81675453888297
15748	Gardnerella vaginalis	MICAL2	0.124299514757327	0.348255269893999
15749	Gardnerella vaginalis	MICALCL	0.2435274172515	0.0630787056383232
15750	Gardnerella vaginalis	MICALL1	0.374278983112841	0.00349657639350426
15751	Gardnerella vaginalis	MICALL2	0.10035190182243	0.449507073031829
15752	Gardnerella vaginalis	MICB	0.177206333810241	0.179376153120227
15753	Gardnerella vaginalis	MID1	-0.102212493303587	0.441103262744092
15754	Gardnerella vaginalis	MID1IP1	0.0867875897339911	0.513369657283733
15755	Gardnerella vaginalis	MID2	-0.302856277868409	0.0197239440501633
15756	Gardnerella vaginalis	MIDN	-0.195062010121349	0.138738599114278
15757	Gardnerella vaginalis	MIER1	-0.0281489485375116	0.832394236990103
15758	Gardnerella vaginalis	MIER2	0.279898979754127	0.0317883386031491
15759	Gardnerella vaginalis	MIER3	-0.15941067657917	0.227822139953298
15760	Gardnerella vaginalis	MIF	-0.0973809573605813	0.463107425027482
15761	Gardnerella vaginalis	MIF4GD	-0.102182483763568	0.441238108888606
15762	Gardnerella vaginalis	MIIP	0.293913434942845	0.0238556492367246
15763	Gardnerella vaginalis	MINA	-0.233294164105134	0.0753624381150939
15764	Gardnerella vaginalis	MINK1	0.0383822016838778	0.772873984075427
15765	Gardnerella vaginalis	MINPP1	0.0148847318492599	0.910909285719098
15766	Gardnerella vaginalis	MIOS	-0.14227522922851	0.282404243105874
15767	Gardnerella vaginalis	MIP	0.144856049670116	0.27367455296798
15768	Gardnerella vaginalis	MIPEP	0.136453378464889	0.302764796505849
15769	Gardnerella vaginalis	MIPOL1	-0.0185759052715562	0.888941793027266
15770	Gardnerella vaginalis	MIR1183	0.160941163120122	0.223330675919969
15771	Gardnerella vaginalis	MIR1185-1	-0.100772035382691	0.447601752025215
15772	Gardnerella vaginalis	MIR1204	-0.0511362561918122	0.700509503904267
15773	Gardnerella vaginalis	MIR122	0.14227522922851	0.282404243105874
15774	Gardnerella vaginalis	MIR1228	0.131381766201733	0.321256954303124
15775	Gardnerella vaginalis	MIR1229	0.149207432972823	0.259366456984385
15776	Gardnerella vaginalis	MIR1237	0.0484954166701693	0.715301736192423
15777	Gardnerella vaginalis	MIR1256	0.0337907420610214	0.799440901260312
15778	Gardnerella vaginalis	MIR125B1	0.125679953598186	0.342885735692717
15779	Gardnerella vaginalis	MIR125B2	-0.0421634037262301	0.751186787066667
15780	Gardnerella vaginalis	MIR1261	0.0097230909660488	0.941735919840726
15781	Gardnerella vaginalis	MIR1265	0.0975310050606746	0.462415230071649
15782	Gardnerella vaginalis	MIR1267	0.0319901696599013	0.809923126993051
15783	Gardnerella vaginalis	MIR1275	-0.109954954628404	0.407088991657566
15784	Gardnerella vaginalis	MIR1277	0.0622397859987198	0.639571185237911
15785	Gardnerella vaginalis	MIR1282	0.168353519504734	0.202450984026205
15786	Gardnerella vaginalis	MIR1289-1	0.215888630894306	0.100544181614722
15787	Gardnerella vaginalis	MIR129-2	-0.061939690598533	0.641189640921866
15788	Gardnerella vaginalis	MIR1299	-0.0552775727143885	0.677535425472153
15789	Gardnerella vaginalis	MIR130A	0.101672321583251	0.443534007515374
15790	Gardnerella vaginalis	MIR1322	0.012513978187785	0.925054582964133
15791	Gardnerella vaginalis	MIR1323	0.122228856496039	0.356406507771995
15792	Gardnerella vaginalis	MIR142	0.238935957628644	0.0683744904019853
15793	Gardnerella vaginalis	MIR146A	-0.0782648803686891	0.55572288021346
15794	Gardnerella vaginalis	MIR1470	0.0149747604693159	0.910372635895749
15795	Gardnerella vaginalis	MIR1471	-0.0552475631743699	0.677700889150512
15796	Gardnerella vaginalis	MIR1537	-0.0394625451245499	0.766659191663617
15797	Gardnerella vaginalis	MIR181C	-0.202354328345886	0.124291911319338
15798	Gardnerella vaginalis	MIR1826	-0.134802853763862	0.308705746813506
15799	Gardnerella vaginalis	MIR186	0.0511362561918122	0.700509503904268
15800	Gardnerella vaginalis	MIR1908	0.0347210378016002	0.794038709932262
15801	Gardnerella vaginalis	MIR1909	-0.0788950807090811	0.552535189889985
15802	Gardnerella vaginalis	MIR1913	-0.137353664665449	0.299555685872483
15803	Gardnerella vaginalis	MIR1914	0.296704322164582	0.0224942563045342
15804	Gardnerella vaginalis	MIR1915	-0.203764776726763	0.121634614962295
15805	Gardnerella vaginalis	MIR196B	-0.102902712724016	0.438008151909595
15806	Gardnerella vaginalis	MIR197	0.0726230868451793	0.584642722701797
15807	Gardnerella vaginalis	MIR1974	-0.0631700817392985	0.634564602464396
15808	Gardnerella vaginalis	MIR1978	-0.184168547094572	0.162613810184047
15809	Gardnerella vaginalis	MIR1979	0.0320501887399386	0.809573173224836
15810	Gardnerella vaginalis	MIR202	0.0582185076362181	0.66139451070059
15811	Gardnerella vaginalis	MIR204	-0.0183958480314442	0.890011589988094
15812	Gardnerella vaginalis	MIR205	-0.167363204684118	0.20515743943742
15813	Gardnerella vaginalis	MIR21	0.212437533792159	0.106235450462243
15814	Gardnerella vaginalis	MIR2116	0.033280579880704	0.80240738212731
15815	Gardnerella vaginalis	MIR212	0.321012049579704	0.0131760313168365
15816	Gardnerella vaginalis	MIR220C	0.0522766187125216	0.69415559022832
15817	Gardnerella vaginalis	MIR223	0.106323800286145	0.422847874023698
15818	Gardnerella vaginalis	MIR2278	-0.249349268015122	0.0568437293716419
15819	Gardnerella vaginalis	MIR23B	-0.0981011863210293	0.459790020656938
15820	Gardnerella vaginalis	MIR27B	-0.0786550043889318	0.553748517778006
15821	Gardnerella vaginalis	MIR29B1	-0.0694420756032003	0.601243087195828
15822	Gardnerella vaginalis	MIR300	-0.199023269403814	0.130742421114085
15823	Gardnerella vaginalis	MIR302C	-0.0690819611229763	0.60313535087089
15824	Gardnerella vaginalis	MIR30B	0.253130470057474	0.053068597979593
15825	Gardnerella vaginalis	MIR30E	-0.0111035298069076	0.933481378883224
15826	Gardnerella vaginalis	MIR320C1	0.13483286330388	0.308597064444323
15827	Gardnerella vaginalis	MIR326	-0.0557877348947059	0.674724865275054
15828	Gardnerella vaginalis	MIR330	-0.0205265253727697	0.877365336422623
15829	Gardnerella vaginalis	MIR331	0.0636202248395785	0.632147874021002
15830	Gardnerella vaginalis	MIR33B	-0.129071031620296	0.329915466751247
15831	Gardnerella vaginalis	MIR342	-0.0721429342048806	0.587135101045781
15832	Gardnerella vaginalis	MIR345	-0.0472650255294039	0.722229666094803
15833	Gardnerella vaginalis	MIR346	-0.138163922245953	0.296686440361334
15834	Gardnerella vaginalis	MIR34A	0.0677615413621549	0.610095846435155
15835	Gardnerella vaginalis	MIR365-1	0.162681716441205	0.218298111767416
15836	Gardnerella vaginalis	MIR369	0.221380376717722	0.0919787884052791
15837	Gardnerella vaginalis	MIR373	-0.198122983203254	0.132528441413887
15838	Gardnerella vaginalis	MIR383	-0.0443240906075743	0.738878271822151
15839	Gardnerella vaginalis	MIR421	-0.000840267120522735	0.99496050120302
15840	Gardnerella vaginalis	MIR454	-0.0262283379763168	0.843681189553631
15841	Gardnerella vaginalis	MIR488	0.0292292919781837	0.826059924083591
15842	Gardnerella vaginalis	MIR496	-0.118867788013948	0.369884287991496
15843	Gardnerella vaginalis	MIR503	0.0382321539837845	0.773738281977372
15844	Gardnerella vaginalis	MIR505	-0.205115206027603	0.119131128927341
15845	Gardnerella vaginalis	MIR507	0.0353812476820109	0.790210706694942
15846	Gardnerella vaginalis	MIR526A2	0.0346910282615815	0.794212825614008
15847	Gardnerella vaginalis	MIR548I1	-0.094229955658621	0.477772632537106
15848	Gardnerella vaginalis	MIR548N	0.0758941267072142	0.567792311761236
15849	Gardnerella vaginalis	MIR550-2	0.0392824878844379	0.767693987920455
15850	Gardnerella vaginalis	MIR557	-0.0930895931379116	0.483140306389435
15851	Gardnerella vaginalis	MIR558	-0.0245478037352713	0.853583054086574
15852	Gardnerella vaginalis	MIR564	-0.179096934831417	0.174705477080606
15853	Gardnerella vaginalis	MIR571	0.0283290057776236	0.831337770702276
15854	Gardnerella vaginalis	MIR573	0.061219461638085	0.645080702562429
15855	Gardnerella vaginalis	MIR574	-0.0779347754284837	0.557396102874756
15856	Gardnerella vaginalis	MIR586	0.0931196026779303	0.482998644687278
15857	Gardnerella vaginalis	MIR590	-0.158480380838592	0.230582658867066
15858	Gardnerella vaginalis	MIR591	-0.0168953710305107	0.898933968701514
15859	Gardnerella vaginalis	MIR593	0.189120121197653	0.151412509092432
15860	Gardnerella vaginalis	MIR598	-0.0698922187034804	0.598881433880576
15861	Gardnerella vaginalis	MIR599	0.0334006180407787	0.801709135536055
15862	Gardnerella vaginalis	MIR602	0.00270085860168022	0.983802589261884
15863	Gardnerella vaginalis	MIR604	0.0120338255474863	0.927922407215305
15864	Gardnerella vaginalis	MIR612	-0.191610913019202	0.145999069753857
15865	Gardnerella vaginalis	MIR614	-0.0266784810765968	0.841032916943709
15866	Gardnerella vaginalis	MIR616	-0.00297094446184824	0.98218309836433
15867	Gardnerella vaginalis	MIR623	0.0969908333403386	0.464909760233034
15868	Gardnerella vaginalis	MIR624	0.139034198906494	0.293624655909898
15869	Gardnerella vaginalis	MIR626	-0.167903376404454	0.203678034746595
15870	Gardnerella vaginalis	MIR632	0.0245478037352713	0.853583054086574
15871	Gardnerella vaginalis	MIR635	-0.164092164822083	0.214278597589969
15872	Gardnerella vaginalis	MIR638	0.0247878800554207	0.852167089340963
15873	Gardnerella vaginalis	MIR639	0.105093409145379	0.428265490523286
15874	Gardnerella vaginalis	MIR642	0.00675214650420055	0.959520683561121
15875	Gardnerella vaginalis	MIR644	0.020046372732471	0.880212653343006
15876	Gardnerella vaginalis	MIR645	0.139694408786905	0.291315736151944
15877	Gardnerella vaginalis	MIR648	0.223601082679104	0.0886817077663814
15878	Gardnerella vaginalis	MIR657	0.183838442154367	0.163381631545894
15879	Gardnerella vaginalis	MIR663B	0.352762142919456	0.00613751687449073
15880	Gardnerella vaginalis	MIR7-1	-0.0479852544898519	0.718171560354907
15881	Gardnerella vaginalis	MIR720	0.224891492899906	0.0868088627658492
15882	Gardnerella vaginalis	MIR760	0.0430336803867715	0.746221579828897
15883	Gardnerella vaginalis	MIR761	0.118447654453687	0.371590411262756
15884	Gardnerella vaginalis	MIR876	-0.316330561336791	0.0146535801831544
15885	Gardnerella vaginalis	MIR886	-0.141885105208268	0.283739657870436
15886	Gardnerella vaginalis	MIR92B	0.11904784525406	0.369154545166938
15887	Gardnerella vaginalis	MIR940	0.0857372558333377	0.518499406693794
15888	Gardnerella vaginalis	MIR943	0.303696544988931	0.0193690796831468
15889	Gardnerella vaginalis	MIR98	0.0750838691267101	0.571945120851101
15890	Gardnerella vaginalis	MIR99A	-0.125169791417869	0.34486409815167
15891	Gardnerella vaginalis	MIRH1	-0.0516164088321109	0.697831654833347
15892	Gardnerella vaginalis	MIRLET7A1	0.0996616824020001	0.45264693966777
15893	Gardnerella vaginalis	MIRLET7C	-0.109294744747993	0.409928595663217
15894	Gardnerella vaginalis	MIRLET7F1	-0.158000228198293	0.232016460977176
15895	Gardnerella vaginalis	MIRLET7G	-0.133452424463022	0.313621945200555
15896	Gardnerella vaginalis	MIRLET7I	-0.0351411713618615	0.791602143009395
15897	Gardnerella vaginalis	MIS12	0.143055477268996	0.279745875865537
15898	Gardnerella vaginalis	MIST	0.233924364445526	0.0745547965446195
15899	Gardnerella vaginalis	MITD1	0.171474511666675	0.194087458312886
15900	Gardnerella vaginalis	MITF	-0.108184391767302	0.414730053810262
15901	Gardnerella vaginalis	MKI67	0.437419055312121	0.000531630788615723
15902	Gardnerella vaginalis	MKI67IP	0.109924945088385	0.40721781628433
15903	Gardnerella vaginalis	MKKS	-0.222220643838245	0.0907201509524952
15904	Gardnerella vaginalis	MKL1	0.0679716081422855	0.608986174303056
15905	Gardnerella vaginalis	MKL2	-0.0106533867066275	0.936172354383965
15906	Gardnerella vaginalis	MKLN1	-0.0209166493930124	0.87505302645789
15907	Gardnerella vaginalis	MKNK1	-0.17564583772927	0.183298861323613
15908	Gardnerella vaginalis	MKNK2	0.0308197975991732	0.816754538882968
15909	Gardnerella vaginalis	MKRN1	0.0530268572129883	0.689986733641921
15910	Gardnerella vaginalis	MKRN2	-0.272486623369516	0.0368054831114894
15911	Gardnerella vaginalis	MKS1	-0.00597189846371515	0.964195036038974
15912	Gardnerella vaginalis	MKX	-0.0501159318311774	0.706211943235123
15913	Gardnerella vaginalis	MLANA	0.00693220374431257	0.958442173477384
15914	Gardnerella vaginalis	MLC1	0.273596976350206	0.036014584100127
15915	Gardnerella vaginalis	MLEC	0.150527852733644	0.255126307445084
15916	Gardnerella vaginalis	MLF1	-0.0285090630177357	0.830281600998576
15917	Gardnerella vaginalis	MLF1IP	-0.0602291468174689	0.650446378125495
15918	Gardnerella vaginalis	MLF2	0.109294744747993	0.409928595663216
15919	Gardnerella vaginalis	MLH1	-0.0210066780130684	0.874519563185237
15920	Gardnerella vaginalis	MLH3	0.00630200340392051	0.96221727011095
15921	Gardnerella vaginalis	MLKL	0.156499751197359	0.236536754142063
15922	Gardnerella vaginalis	MLL	0.0565379733951726	0.67059970889544
15923	Gardnerella vaginalis	MLL2	0.0547974200740898	0.680184656676865
15924	Gardnerella vaginalis	MLL3	-0.206435625788425	0.116721471056829
15925	Gardnerella vaginalis	MLL4	0.0579784313160687	0.662706531610791
15926	Gardnerella vaginalis	MLL5	0.0526667427327643	0.691986651237438
15927	Gardnerella vaginalis	MLLT1	-0.417012568099426	0.00101739673748519
15928	Gardnerella vaginalis	MLLT10	-0.131801899761995	0.319698345961316
15929	Gardnerella vaginalis	MLLT11	-0.123189161776637	0.352611776310102
15930	Gardnerella vaginalis	MLLT3	-0.0660810071211094	0.619004482614708
15931	Gardnerella vaginalis	MLLT4	0.123129142696599	0.352848215327603
15932	Gardnerella vaginalis	MLLT6	-0.0190260483718362	0.886268165938277
15933	Gardnerella vaginalis	MLPH	-0.495727591568395	6.5437660512109e-05
15934	Gardnerella vaginalis	MLST8	0.0134742834683824	0.919321813703721
15935	Gardnerella vaginalis	MLX	0.028389024857661	0.830985681091463
15936	Gardnerella vaginalis	MLXIP	0.110405097728684	0.405159463138054
15937	Gardnerella vaginalis	MLYCD	0.0866375420338977	0.514100900455098
15938	Gardnerella vaginalis	MMAA	0.144555954269929	0.274680303351765
15939	Gardnerella vaginalis	MMAB	-0.0889782861553539	0.502753859195623
15940	Gardnerella vaginalis	MMACHC	-0.0987914057414587	0.456623031501815
15941	Gardnerella vaginalis	MMADHC	0.149417499752954	0.258688729204
15942	Gardnerella vaginalis	MMD	0.139094217986531	0.293414261710366
15943	Gardnerella vaginalis	MME	-0.190230474178344	0.148981190006782
15944	Gardnerella vaginalis	MMEL1	0.0628399767990931	0.636339284894741
15945	Gardnerella vaginalis	MMGT1	-0.0437539093472196	0.7421201754462
15946	Gardnerella vaginalis	MMP1	-0.00945300510588077	0.943351678808684
15947	Gardnerella vaginalis	MMP10	0.0661710357411654	0.618525835035951
15948	Gardnerella vaginalis	MMP11	-0.135793168584478	0.305132234658428
15949	Gardnerella vaginalis	MMP12	0.18512885237517	0.160395217575227
15950	Gardnerella vaginalis	MMP13	0.196082334481984	0.13664476852353
15951	Gardnerella vaginalis	MMP16	-0.148067070452113	0.263066428190667
15952	Gardnerella vaginalis	MMP17	-0.0261683188962795	0.844034423252357
15953	Gardnerella vaginalis	MMP2	0.0998417396421122	0.451826683486653
15954	Gardnerella vaginalis	MMP21	0.0053416981233231	0.967971356552516
15955	Gardnerella vaginalis	MMP23A	-0.0614295284182157	0.6439448260248
15956	Gardnerella vaginalis	MMP23B	-0.00639203202397652	0.961677918178689
15957	Gardnerella vaginalis	MMP24	0.105663590405734	0.425750015192746
15958	Gardnerella vaginalis	MMP25	0.410410469295319	0.00124446656246941
15959	Gardnerella vaginalis	MMP28	-0.0312999502394719	0.813950237838759
15960	Gardnerella vaginalis	MMP3	0.0814158820706493	0.539872486364087
15961	Gardnerella vaginalis	MMP7	0.131921937922069	0.319253915166512
15962	Gardnerella vaginalis	MMP9	0.20610552084822	0.117320362872336
15963	Gardnerella vaginalis	MMPL1	0.14251530554866	0.281584514416943
15964	Gardnerella vaginalis	MMRN1	0.189900369238138	0.149700964236951
15965	Gardnerella vaginalis	MMS19	-0.0815059106907053	0.539422876003183
15966	Gardnerella vaginalis	MMS19L	0.130961632641472	0.322820384950143
15967	Gardnerella vaginalis	MN1	-0.278848645853473	0.0324624947411644
15968	Gardnerella vaginalis	MNAT1	0.11184555564958	0.399020838503093
15969	Gardnerella vaginalis	MND1	0.286411049938178	0.0278643450909395
15970	Gardnerella vaginalis	MNDA	-0.0140744742687558	0.915740886065977
15971	Gardnerella vaginalis	MNS1	-0.0668012360815575	0.615179720974039
15972	Gardnerella vaginalis	MNT	0.103682960764502	0.434524018756083
15973	Gardnerella vaginalis	MNX1	-0.0857672653733563	0.518352485430526
15974	Gardnerella vaginalis	MOAP1	-0.346220063195386	0.00722930319904283
15975	Gardnerella vaginalis	MOBK1B	0.106053714425977	0.424033748089403
15976	Gardnerella vaginalis	MOBKL1A	-0.0123939400277103	0.925771451585762
15977	Gardnerella vaginalis	MOBKL1B	0.200103612844486	0.128623255686424
15978	Gardnerella vaginalis	MOBKL2A	0.0567480401753033	0.669446388616358
15979	Gardnerella vaginalis	MOBKL2C	-0.16145132530044	0.221847318357396
15980	Gardnerella vaginalis	MOBKL3	-0.0376019536433924	0.777371304344187
15981	Gardnerella vaginalis	MOCOS	0.130931623101453	0.322932243065938
15982	Gardnerella vaginalis	MOCS1	-0.150767929053794	0.254360440991558
15983	Gardnerella vaginalis	MOCS2	0.105693599945753	0.425617854705335
15984	Gardnerella vaginalis	MOCS3	0.225611721860354	0.0857771509701374
15985	Gardnerella vaginalis	MOGAT2	0.0710325812241898	0.592916986799105
15986	Gardnerella vaginalis	MOGS	0.201934194785624	0.12509190546537
15987	Gardnerella vaginalis	MON1A	0.123009104536525	0.353321386158202
15988	Gardnerella vaginalis	MON1B	0.109504811528124	0.409023844447181
15989	Gardnerella vaginalis	MON2	-0.0381721349037471	0.774084077673222
15990	Gardnerella vaginalis	MORC2	0.102962731804054	0.437739587699623
15991	Gardnerella vaginalis	MORC3	-0.0409630221254833	0.758051798429752
15992	Gardnerella vaginalis	MORC4	-0.12808071679968	0.33367085935653
15993	Gardnerella vaginalis	MORF4	0.244727798852247	0.0617500436640504
15994	Gardnerella vaginalis	MORF4L1	0.0012604006807841	0.992440812959207
15995	Gardnerella vaginalis	MORF4L2	0.170454187306041	0.1967940694744
15996	Gardnerella vaginalis	MORG1	0.0363115434225896	0.784825074443423
15997	Gardnerella vaginalis	MORN2	-0.146926707931404	0.266801697448694
15998	Gardnerella vaginalis	MORN3	0.0320801982799573	0.809398210234486
15999	Gardnerella vaginalis	MOS	0.0108334439467396	0.935095877322186
16000	Gardnerella vaginalis	MOSC1	-0.157520075557994	0.233456411987738
16001	Gardnerella vaginalis	MOSC2	-0.0731332490254966	0.581999831417879
16002	Gardnerella vaginalis	MOSPD1	-0.0322602555200693	0.808348627321628
16003	Gardnerella vaginalis	MOSPD2	-0.324373118061794	0.0121959874465956
16004	Gardnerella vaginalis	MOSPD3	-0.0522766187125216	0.69415559022832
16005	Gardnerella vaginalis	MOV10	0.277828321492839	0.0331287623319217
16006	Gardnerella vaginalis	MOXD1	0.119858102834564	0.365881500108051
16007	Gardnerella vaginalis	MPDU1	-0.130061346440912	0.32618682654629
16008	Gardnerella vaginalis	MPDZ	-0.0414131652257634	0.755475210203809
16009	Gardnerella vaginalis	MPEG1	-0.0584885934963861	0.659919696558144
16010	Gardnerella vaginalis	MPG	-0.111425422089318	0.400805616528654
16011	Gardnerella vaginalis	MPHOSPH10	0.18398848985446	0.163032292699849
16012	Gardnerella vaginalis	MPHOSPH6	0.205475320507827	0.118470217951664
16013	Gardnerella vaginalis	MPHOSPH8	0.0830664067716761	0.531658759696877
16014	Gardnerella vaginalis	MPHOSPH9	0.224021216239365	0.0880684964705231
16015	Gardnerella vaginalis	MPL	-0.0271886432569142	0.838033658226697
16016	Gardnerella vaginalis	MPND	0.097771081380824	0.461308887820595
16017	Gardnerella vaginalis	MPO	-0.146626612531217	0.26779053597997
16018	Gardnerella vaginalis	MPP1	-0.10170233112327	0.443398771043394
16019	Gardnerella vaginalis	MPP3	-0.108604525327564	0.412909491787597
16020	Gardnerella vaginalis	MPP5	-0.113796175750793	0.390795567876515
16021	Gardnerella vaginalis	MPP6	-0.0550374963942392	0.678859558295964
16022	Gardnerella vaginalis	MPP7	0.0956103944994798	0.471317637983937
16023	Gardnerella vaginalis	MPPE1	0.0400927454649419	0.763040604883926
16024	Gardnerella vaginalis	MPPED1	0.18872999717741	0.152273702901748
16025	Gardnerella vaginalis	MPPED2	-0.061039404397973	0.646054953194541
16026	Gardnerella vaginalis	MPRIP	0.0446842050877983	0.736833075185997
16027	Gardnerella vaginalis	MPST	0.113916213910868	0.390292694438433
16028	Gardnerella vaginalis	MPV17	0.0377219918034671	0.776678932022432
16029	Gardnerella vaginalis	MPV17L	-0.0142545315088678	0.914666928994328
16030	Gardnerella vaginalis	MPV17L2	-0.0401527645449793	0.762696238934565
16031	Gardnerella vaginalis	MPZ	0.0390424115642885	0.769074343258771
16032	Gardnerella vaginalis	MPZL1	0.0379920776636351	0.77512172634384
16033	Gardnerella vaginalis	MPZL2	0.199383383884038	0.130033123715428
16034	Gardnerella vaginalis	MPZL3	-0.0603491849775436	0.649795046085108
16035	Gardnerella vaginalis	MR1	-0.128590878979997	0.331732923504709
16036	Gardnerella vaginalis	MRAP	-0.111035298069076	0.402467082410402
16037	Gardnerella vaginalis	MRAP2	-0.290492347380717	0.025618734438919
16038	Gardnerella vaginalis	MRAS	0.187859720516869	0.154207896861177
16039	Gardnerella vaginalis	MRC1	-0.162051516100813	0.220111004105638
16040	Gardnerella vaginalis	MRC1L1	0.0843868265324976	0.525132475103771
16041	Gardnerella vaginalis	MRC2	-0.0400027168448859	0.763557239387044
16042	Gardnerella vaginalis	MRE11A	0.0272786718769702	0.837504613703245
16043	Gardnerella vaginalis	MREG	-0.00258082044160554	0.984522384236892
16044	Gardnerella vaginalis	MRFAP1	0.182578041473583	0.166337788228445
16045	Gardnerella vaginalis	MRFAP1L1	0.0604392135975996	0.649306717924456
16046	Gardnerella vaginalis	MRGPRD	0.000750238500466728	0.995500441596675
16047	Gardnerella vaginalis	MRGPRE	0.0436638807271636	0.742632463995225
16048	Gardnerella vaginalis	MRGPRF	0.0217569165135351	0.870076216722473
16049	Gardnerella vaginalis	MRGPRG	-0.226241922200746	0.0848823369849319
16050	Gardnerella vaginalis	MRI1	-0.0536270480133617	0.686658221996174
16051	Gardnerella vaginalis	MRLC2	0.0554876394945192	0.676377604084627
16052	Gardnerella vaginalis	MRP63	-0.0126340163478597	0.924337773575956
16053	Gardnerella vaginalis	MRPL1	0.028389024857661	0.830985681091463
16054	Gardnerella vaginalis	MRPL10	-0.012513978187785	0.925054582964134
16055	Gardnerella vaginalis	MRPL11	0.183448318134124	0.164292482673069
16056	Gardnerella vaginalis	MRPL12	-0.0396426023646619	0.765624800360152
16057	Gardnerella vaginalis	MRPL13	-0.0594789083170022	0.65452307715408
16058	Gardnerella vaginalis	MRPL14	0.19956344112415	0.129679567040676
16059	Gardnerella vaginalis	MRPL15	0.0437839188872382	0.741949437294932
16060	Gardnerella vaginalis	MRPL16	-0.0496657887308974	0.708732860594014
16061	Gardnerella vaginalis	MRPL17	0.128110726339698	0.333556666733463
16062	Gardnerella vaginalis	MRPL18	0.215378468713988	0.101370272562233
16063	Gardnerella vaginalis	MRPL19	0.14971759515314	0.257722620635637
16064	Gardnerella vaginalis	MRPL2	0.142995458188958	0.279949775874607
16065	Gardnerella vaginalis	MRPL20	-0.0497258078109347	0.708396558093913
16066	Gardnerella vaginalis	MRPL21	0.157550085098013	0.233366234780379
16067	Gardnerella vaginalis	MRPL22	0.187049462936365	0.156024978496291
16068	Gardnerella vaginalis	MRPL23	-0.15920060979904	0.22844347012081
16069	Gardnerella vaginalis	MRPL24	0.0163551993101747	0.902149130360829
16070	Gardnerella vaginalis	MRPL27	0.130991642181491	0.322708551432303
16071	Gardnerella vaginalis	MRPL28	-0.0752039072867848	0.571329004061871
16072	Gardnerella vaginalis	MRPL3	0.0986113485013467	0.457448050045195
16073	Gardnerella vaginalis	MRPL30	-0.0120338255474863	0.927922407215305
16074	Gardnerella vaginalis	MRPL32	0.0324103032201626	0.807474231191245
16075	Gardnerella vaginalis	MRPL33	0.101762350203307	0.443128366911675
16076	Gardnerella vaginalis	MRPL34	0.175525799569196	0.183603150435834
16077	Gardnerella vaginalis	MRPL35	-0.144706001970023	0.274177121470087
16078	Gardnerella vaginalis	MRPL36	-0.0231073458143752	0.86208833572931
16079	Gardnerella vaginalis	MRPL37	-0.0141945124288305	0.915024897931224
16080	Gardnerella vaginalis	MRPL38	0.165592641823016	0.210059860663388
16081	Gardnerella vaginalis	MRPL39	0.0368817246829443	0.781529135559883
16082	Gardnerella vaginalis	MRPL4	0.12898100300024	0.330255760923859
16083	Gardnerella vaginalis	MRPL40	-0.0259882616561675	0.845094307292024
16084	Gardnerella vaginalis	MRPL41	-0.187229520176477	0.155619822494981
16085	Gardnerella vaginalis	MRPL42	0.1740853416483	0.187283064020738
16086	Gardnerella vaginalis	MRPL42P5	-0.0592988510768902	0.655502984728067
16087	Gardnerella vaginalis	MRPL43	0.102902712724016	0.438008151909594
16088	Gardnerella vaginalis	MRPL44	0.00345109710214695	0.979304184064791
16089	Gardnerella vaginalis	MRPL45	0.0141044838087745	0.915561882771602
16090	Gardnerella vaginalis	MRPL46	0.130931623101453	0.322932243065938
16091	Gardnerella vaginalis	MRPL47	0.0435738521071076	0.743144863527151
16092	Gardnerella vaginalis	MRPL48	-0.0520365423923723	0.695491536143677
16093	Gardnerella vaginalis	MRPL49	0.196682525282357	0.135424241466423
16094	Gardnerella vaginalis	MRPL50	0.22390117807929	0.0882433591100606
16095	Gardnerella vaginalis	MRPL51	-0.0514063420519802	0.69900276548797
16096	Gardnerella vaginalis	MRPL52	0.165472603662942	0.210395189987967
16097	Gardnerella vaginalis	MRPL53	-0.0265884524565408	0.841562432386411
16098	Gardnerella vaginalis	MRPL54	-0.0903587249962127	0.496122951901928
16099	Gardnerella vaginalis	MRPL55	0.125289829577944	0.344397964749344
16100	Gardnerella vaginalis	MRPL9	0.208266207729564	0.113442671143424
16101	Gardnerella vaginalis	MRPS10	-0.322482517040618	0.0127392242784806
16102	Gardnerella vaginalis	MRPS11	0.202534385585998	0.123950248367254
16103	Gardnerella vaginalis	MRPS12	0.160521029559861	0.224557439577002
16104	Gardnerella vaginalis	MRPS14	0.0431537185468462	0.745537522734663
16105	Gardnerella vaginalis	MRPS15	0.273416919110094	0.0361418713928045
16106	Gardnerella vaginalis	MRPS16	0.00783248994487264	0.953050772035266
16107	Gardnerella vaginalis	MRPS17	0.217299079275183	0.0982874515548611
16108	Gardnerella vaginalis	MRPS18A	0.112715832310121	0.395338644720343
16109	Gardnerella vaginalis	MRPS18B	0.225071550140018	0.0865500252056457
16110	Gardnerella vaginalis	MRPS18C	-0.0575282882157887	0.665169285542949
16111	Gardnerella vaginalis	MRPS2	0.235874984546739	0.0720985010662975
16112	Gardnerella vaginalis	MRPS21	-0.0331605417206294	0.803105782325478
16113	Gardnerella vaginalis	MRPS22	0.105093409145379	0.428265490523286
16114	Gardnerella vaginalis	MRPS23	0.124809676937645	0.346264847124254
16115	Gardnerella vaginalis	MRPS24	0.0288991870379784	0.827994259349216
16116	Gardnerella vaginalis	MRPS25	0.235034717426217	0.0731485684490155
16117	Gardnerella vaginalis	MRPS26	0.118297606753594	0.372200890596868
16118	Gardnerella vaginalis	MRPS27	0.174445456128524	0.186358155000734
16119	Gardnerella vaginalis	MRPS28	0.0461546725487131	0.728500809372301
16120	Gardnerella vaginalis	MRPS30	-0.0493056742506734	0.710751834387151
16121	Gardnerella vaginalis	MRPS31	-0.0788650711690624	0.552686786408606
16122	Gardnerella vaginalis	MRPS33	-0.0348410759616748	0.793342347185753
16123	Gardnerella vaginalis	MRPS34	-0.0636802439196159	0.631825931648747
16124	Gardnerella vaginalis	MRPS35	0.294693682983331	0.0234682175480186
16125	Gardnerella vaginalis	MRPS36	0.0748437928065608	0.573178275757875
16126	Gardnerella vaginalis	MRPS5	0.189030092577597	0.1516109248575
16127	Gardnerella vaginalis	MRPS6	0.266994877546099	0.0409318598549796
16128	Gardnerella vaginalis	MRPS7	0.22165046257789	0.0915727459936691
16129	Gardnerella vaginalis	MRPS9	0.0184258575714628	0.889833276904016
16130	Gardnerella vaginalis	MRRF	-0.0467848728891052	0.724939310744284
16131	Gardnerella vaginalis	MRS2	0.172854950507534	0.190468055018544
16132	Gardnerella vaginalis	MRS2P2	0.0447442241678357	0.736492384978921
16133	Gardnerella vaginalis	MRTO4	0.0713926957044138	0.591038998568404
16134	Gardnerella vaginalis	MRVI1	0.0142545315088678	0.914666928994328
16135	Gardnerella vaginalis	MS4A1	0.0547374009940525	0.680516081725988
16136	Gardnerella vaginalis	MS4A13	-0.0123939400277103	0.925771451585762
16137	Gardnerella vaginalis	MS4A14	0.0608893566978796	0.64686728046735
16138	Gardnerella vaginalis	MS4A2	-0.0709425526041338	0.593386899460944
16139	Gardnerella vaginalis	MS4A4A	0.077004479687905	0.562124351000168
16140	Gardnerella vaginalis	MS4A6A	0.0922193164773702	0.487258031897738
16141	Gardnerella vaginalis	MS4A6E	0.0136243311684758	0.918426429666311
16142	Gardnerella vaginalis	MS4A7	0.213577896312868	0.104327997546571
16143	Gardnerella vaginalis	MSC	0.0920392592372582	0.488112272094194
16144	Gardnerella vaginalis	MSH2	0.0911989921167354	0.492109100523892
16145	Gardnerella vaginalis	MSH3	0.12198878017589	0.357359090724759
16146	Gardnerella vaginalis	MSH5	-0.0565379733951726	0.670599708895441
16147	Gardnerella vaginalis	MSH6	0.326593824023176	0.0115835201070748
16148	Gardnerella vaginalis	MSI1	-0.175555809109214	0.18352704403485
16149	Gardnerella vaginalis	MSI2	-0.048525426210188	0.715133044468722
16150	Gardnerella vaginalis	MSL1	0.0330405035605547	0.803804335608907
16151	Gardnerella vaginalis	MSL2	0.218139346395706	0.0969618546560076
16152	Gardnerella vaginalis	MSL3	0.190140445558288	0.149177236544984
16153	Gardnerella vaginalis	MSL3L1	0.206645692568556	0.116341576738952
16154	Gardnerella vaginalis	MSLN	0.202204280645793	0.12457717632712
16155	Gardnerella vaginalis	MSLNL	-0.0379320585835978	0.775467696217251
16156	Gardnerella vaginalis	MSMB	0.171444502126657	0.19416668293328
16157	Gardnerella vaginalis	MSMP	-0.0643704633400453	0.628128490479447
16158	Gardnerella vaginalis	MSN	0.378660375955567	0.00310354817035902
16159	Gardnerella vaginalis	MSR1	-0.116737110672623	0.378585689032511
16160	Gardnerella vaginalis	MSRA	0.0914090588968661	0.4911082941158
16161	Gardnerella vaginalis	MSRB2	-0.0258082044160554	0.846154464328862
16162	Gardnerella vaginalis	MSRB3	0.0965706997800772	0.466854975431147
16163	Gardnerella vaginalis	MST1	-0.0890383052353913	0.502464613835043
16164	Gardnerella vaginalis	MST1R	-0.0317200837997333	0.811498375819153
16165	Gardnerella vaginalis	MST4	0.0977410718408053	0.461447101826157
16166	Gardnerella vaginalis	MSTO1	0.0600190800373382	0.651586834544614
16167	Gardnerella vaginalis	MSTO2P	-0.0589087270566475	0.657628097550268
16168	Gardnerella vaginalis	MSX1	-0.118567692613762	0.37110246334132
16169	Gardnerella vaginalis	MSX2	-0.0758040980871582	0.568253040468366
16170	Gardnerella vaginalis	MSX2P1	-0.0724430296050673	0.585576803220541
16171	Gardnerella vaginalis	MT1A	0.0333105894207227	0.80223280605848
16172	Gardnerella vaginalis	MT1B	-0.209286532090198	0.111646052645364
16173	Gardnerella vaginalis	MT1E	0.0447442241678357	0.736492384978921
16174	Gardnerella vaginalis	MT1F	0.0887982289152419	0.503622109033744
16175	Gardnerella vaginalis	MT1G	-0.0410230412055207	0.757708101453243
16176	Gardnerella vaginalis	MT1H	0.0138043884085878	0.917352101824671
16177	Gardnerella vaginalis	MT1JP	-0.0790151188691558	0.551929002495749
16178	Gardnerella vaginalis	MT1L	-0.0726230868451793	0.584642722701798
16179	Gardnerella vaginalis	MT1M	-0.0314499979395652	0.813074367814136
16180	Gardnerella vaginalis	MT1X	0.0290492347380717	0.827114889425325
16181	Gardnerella vaginalis	MT2A	0.226932141621176	0.0839107517512279
16182	Gardnerella vaginalis	MT4	0.0183658384914255	0.890189908488172
16183	Gardnerella vaginalis	MTA1	-0.256641586239658	0.0497481595161294
16184	Gardnerella vaginalis	MTA2	-0.197312725622749	0.134151529449194
16185	Gardnerella vaginalis	MTA3	-0.334936476148366	0.00951383412982107
16186	Gardnerella vaginalis	MTAP	0.0104733294665155	0.937248945035173
16187	Gardnerella vaginalis	MTCH1	-0.0610694139379917	0.645892536988998
16188	Gardnerella vaginalis	MTCH2	0.00831264258517135	0.950176197552355
16189	Gardnerella vaginalis	MTCP1	-0.0274887386571009	0.836270454958965
16190	Gardnerella vaginalis	MTDH	-0.0109834916468329	0.934198901250263
16191	Gardnerella vaginalis	MTE	0.00960305280597412	0.942454006509253
16192	Gardnerella vaginalis	MTERF	-0.188669978097373	0.152406515721138
16193	Gardnerella vaginalis	MTERFD1	0.159560724279264	0.227379050938722
16194	Gardnerella vaginalis	MTERFD3	-0.127420506919269	0.336189305899345
16195	Gardnerella vaginalis	MTF1	0.0878679331746632	0.508120311895182
16196	Gardnerella vaginalis	MTF2	0.057228192815602	0.666813079459377
16197	Gardnerella vaginalis	MTFMT	0.0599890704973196	0.651749821756827
16198	Gardnerella vaginalis	MTFR1	0.110195030948553	0.406059246718667
16199	Gardnerella vaginalis	MTHFD1	0.285990916377917	0.0281046111348209
16200	Gardnerella vaginalis	MTHFD1L	0.0315700360996399	0.812373835561759
16201	Gardnerella vaginalis	MTHFD2	-0.00309098262192292	0.981463347187456
16202	Gardnerella vaginalis	MTHFD2L	0.222220643838245	0.0907201509524952
16203	Gardnerella vaginalis	MTHFR	0.0807256626502199	0.54332555255915
16204	Gardnerella vaginalis	MTHFS	-0.081896034710948	0.537476676514471
16205	Gardnerella vaginalis	MTHFSD	-0.178826848971249	0.175367250718205
16206	Gardnerella vaginalis	MTIF2	-0.21984989017677	0.0943063504431614
16207	Gardnerella vaginalis	MTIF3	0.109084677967862	0.410834503910321
16208	Gardnerella vaginalis	MTL5	0.126100087158448	0.341261808848135
16209	Gardnerella vaginalis	MTM	0.00552175536343512	0.966892332878679
16210	Gardnerella vaginalis	MTM1	0.19347150450036	0.142050352783736
16211	Gardnerella vaginalis	MTMR1	-0.179547077931697	0.173606556552695
16212	Gardnerella vaginalis	MTMR10	-0.181257621712761	0.169476504629675
16213	Gardnerella vaginalis	MTMR11	0.07283315362531	0.583553815439731
16214	Gardnerella vaginalis	MTMR12	-0.125229810497906	0.34463098250929
16215	Gardnerella vaginalis	MTMR14	0.223180949118842	0.089298263248953
16216	Gardnerella vaginalis	MTMR15	-0.206675702108574	0.116287383400258
16217	Gardnerella vaginalis	MTMR2	0.0223270977738898	0.866701934175416
16218	Gardnerella vaginalis	MTMR3	0.0508961798716628	0.701849790838354
16219	Gardnerella vaginalis	MTMR4	-0.0380821062836911	0.774602853021078
16220	Gardnerella vaginalis	MTMR6	0.0595089178570209	0.65435981548526
16221	Gardnerella vaginalis	MTMR7	-0.0658109212609414	0.620441368664067
16222	Gardnerella vaginalis	MTMR8	-0.00303096354188558	0.981823220975535
16223	Gardnerella vaginalis	MTMR9	-0.0921893069373515	0.48740035067019
16224	Gardnerella vaginalis	MTO1	0.166282861243446	0.208139023717642
16225	Gardnerella vaginalis	MTP18	0.232183811124443	0.0768023260629388
16226	Gardnerella vaginalis	MTPAP	-0.00867275706539537	0.948020678805113
16227	Gardnerella vaginalis	MTPN	0.10125218802299	0.445429724749512
16228	Gardnerella vaginalis	MTR	-0.0592088224568342	0.655993155221775
16229	Gardnerella vaginalis	MTRF1	-0.0736734207458327	0.579207413403247
16230	Gardnerella vaginalis	MTRF1L	0.126190115778504	0.340914449092546
16231	Gardnerella vaginalis	MTRR	0.165802708603147	0.209473940760939
16232	Gardnerella vaginalis	MTSS1	-0.130061346440912	0.32618682654629
16233	Gardnerella vaginalis	MTUS1	-0.0462747107087878	0.727821986006131
16234	Gardnerella vaginalis	MTUS2	0.145546269090545	0.271370635723807
16235	Gardnerella vaginalis	MTX1	0.300065390646673	0.0209425210882357
16236	Gardnerella vaginalis	MTX2	0.0644604919601013	0.627646881987715
16237	Gardnerella vaginalis	MTX3	0.0221770500737965	0.867589676571158
16238	Gardnerella vaginalis	MUC1	0.310388672413095	0.0167317961819238
16239	Gardnerella vaginalis	MUC12	0.211027085411281	0.108631768483813
16240	Gardnerella vaginalis	MUC13	-0.0426735659065475	0.748274917576342
16241	Gardnerella vaginalis	MUC15	-0.261803227122869	0.0451765052501888
16242	Gardnerella vaginalis	MUC16	-0.273446928650113	0.0361206309597692
16243	Gardnerella vaginalis	MUC2	0.0150347795493532	0.910014891442978
16244	Gardnerella vaginalis	MUC20	0.00528167904328576	0.968331043890468
16245	Gardnerella vaginalis	MUC21	-0.253430565457661	0.0527779340900944
16246	Gardnerella vaginalis	MUC4	0.174205379808374	0.186974395169249
16247	Gardnerella vaginalis	MUC5AC	-0.0592388319968528	0.655829749022458
16248	Gardnerella vaginalis	MUC5B	-0.207125845208854	0.115476798142775
16249	Gardnerella vaginalis	MUC6	-0.0987613962014401	0.456760478034721
16250	Gardnerella vaginalis	MUCL1	0.20406487212695	0.121074853537538
16251	Gardnerella vaginalis	MUDENG	0.024667841895346	0.852875014027831
16252	Gardnerella vaginalis	MUL1	0.00843268074524602	0.949457651108534
16253	Gardnerella vaginalis	MUM1	0.0149147413892786	0.910730398037098
16254	Gardnerella vaginalis	MUM1L1	0.0252680326957194	0.849336555171705
16255	Gardnerella vaginalis	MUS81	0.0746037164864114	0.574412656806559
16256	Gardnerella vaginalis	MUSTN1	-0.0672813887218562	0.612635515189458
16257	Gardnerella vaginalis	MUT	0.0180057240112015	0.892330149777858
16258	Gardnerella vaginalis	MUTED	-0.0159950848299506	0.904293442973425
16259	Gardnerella vaginalis	MUTYH	0.303036335108521	0.0196474400388945
16260	Gardnerella vaginalis	MVD	-0.0423434609663421	0.750158672177429
16261	Gardnerella vaginalis	MVK	0.0848969887128149	0.522621690001214
16262	Gardnerella vaginalis	MVP	0.183658384914255	0.163801562833574
16263	Gardnerella vaginalis	MX1	0.120458293634938	0.363468425445832
16264	Gardnerella vaginalis	MX2	-0.00945300510588077	0.943351678808684
16265	Gardnerella vaginalis	MXD1	-0.0512562943518869	0.699839700349935
16266	Gardnerella vaginalis	MXD4	-0.178496744031044	0.176178554965059
16267	Gardnerella vaginalis	MXI1	-0.235844975006721	0.0721357954148257
16268	Gardnerella vaginalis	MXRA5	-0.128380812199866	0.332530037787917
16269	Gardnerella vaginalis	MXRA7	-0.061579576118309	0.643133980780444
16270	Gardnerella vaginalis	MXRA8	-0.168083433644566	0.203186583686876
16271	Gardnerella vaginalis	MYADM	0.0671913601018002	0.613112208921149
16272	Gardnerella vaginalis	MYADML	-0.0998717491821308	0.451690053708468
16273	Gardnerella vaginalis	MYB	-0.0372118296231497	0.779622700648643
16274	Gardnerella vaginalis	MYBBP1A	-0.0236475175347113	0.858896977110234
16275	Gardnerella vaginalis	MYBL1	0.209166493930124	0.111856278223822
16276	Gardnerella vaginalis	MYBL2	-0.00717228006446192	0.957004275539464
16277	Gardnerella vaginalis	MYBPC1	0.161841449320683	0.220717631266457
16278	Gardnerella vaginalis	MYBPC3	-0.0231373553543939	0.861910980041094
16279	Gardnerella vaginalis	MYC	0.2457781327529	0.0606060451488546
16280	Gardnerella vaginalis	MYCBP	0.0134442739283638	0.919500902496992
16281	Gardnerella vaginalis	MYCBP2	0.129161060240352	0.329575393674916
16282	Gardnerella vaginalis	MYCL1	0.00363115434225896	0.978224656885175
16283	Gardnerella vaginalis	MYCN	0.00477151686296839	0.971388632287642
16284	Gardnerella vaginalis	MYCT1	0.0550675059342578	0.678693988816624
16285	Gardnerella vaginalis	MYD88	0.206645692568556	0.116341576738952
16286	Gardnerella vaginalis	MYEF2	0.0432437471669022	0.745024608005015
16287	Gardnerella vaginalis	MYEOV	-0.00870276660541404	0.947841068744791
16288	Gardnerella vaginalis	MYF5	0.0908088680964927	0.493970562666053
16289	Gardnerella vaginalis	MYH10	0.0822861587311907	0.535533916989339
16290	Gardnerella vaginalis	MYH11	0.169613920185518	0.199043159825674
16291	Gardnerella vaginalis	MYH13	-0.27914874125366	0.0322686733719259
16292	Gardnerella vaginalis	MYH14	-0.15806024727833	0.231836899582297
16293	Gardnerella vaginalis	MYH15	0.0853771413531136	0.520264094403816
16294	Gardnerella vaginalis	MYH16	0.14407580162963	0.276294608255746
16295	Gardnerella vaginalis	MYH3	0.153948940295773	0.244359612357884
16296	Gardnerella vaginalis	MYH9	0.160340972319749	0.225084627667582
16297	Gardnerella vaginalis	MYL1	-0.146716641151273	0.267493627344366
16298	Gardnerella vaginalis	MYL12A	0.217329088815202	0.0982398674741074
16299	Gardnerella vaginalis	MYL2	-0.00639203202397652	0.961677918178689
16300	Gardnerella vaginalis	MYL4	0.0698622091634617	0.599038750000696
16301	Gardnerella vaginalis	MYL5	0.210696980471076	0.109198573903204
16302	Gardnerella vaginalis	MYL6	0.0132342071482331	0.920754634851086
16303	Gardnerella vaginalis	MYL6B	-0.0717828197246565	0.589007521519237
16304	Gardnerella vaginalis	MYL9	0.0487054834503	0.714121178770611
16305	Gardnerella vaginalis	MYLIP	-0.00810257580504066	0.951433748386021
16306	Gardnerella vaginalis	MYLK	0.106713924306387	0.421138287071027
16307	Gardnerella vaginalis	MYLK4	-0.147046746091479	0.266406847486579
16308	Gardnerella vaginalis	MYNN	-0.211207142651393	0.108323558284506
16309	Gardnerella vaginalis	MYO10	0.142695362788772	0.280970750218228
16310	Gardnerella vaginalis	MYO18A	-0.0137443693285505	0.917710194878216
16311	Gardnerella vaginalis	MYO19	-0.0899085818959327	0.498280201337695
16312	Gardnerella vaginalis	MYO1B	0.179066925291399	0.174778917745565
16313	Gardnerella vaginalis	MYO1C	0.276928035292279	0.033726068367388
16314	Gardnerella vaginalis	MYO1D	-0.316480609036885	0.0146041060315312
16315	Gardnerella vaginalis	MYO1E	-0.00657208926408854	0.960599265767826
16316	Gardnerella vaginalis	MYO1F	0.108544506247526	0.413169289527035
16317	Gardnerella vaginalis	MYO1G	-0.305257041069902	0.0187244403722691
16318	Gardnerella vaginalis	MYO1H	-0.183268260894012	0.164714129005989
16319	Gardnerella vaginalis	MYO3B	-0.151428138934204	0.2522623427024
16320	Gardnerella vaginalis	MYO5A	0.194011676220696	0.140919044478895
16321	Gardnerella vaginalis	MYO5B	-0.368367103729163	0.00409650712817737
16322	Gardnerella vaginalis	MYO5C	-0.0315400265596212	0.812548954944665
16323	Gardnerella vaginalis	MYO6	-0.222640777398506	0.0900959094322182
16324	Gardnerella vaginalis	MYO9A	-0.106503857526257	0.422058342799122
16325	Gardnerella vaginalis	MYO9B	0.116016881712175	0.381554518609658
16326	Gardnerella vaginalis	MYOCD	0.106563876606294	0.421795352772744
16327	Gardnerella vaginalis	MYOF	0.140384628207334	0.288914604365011
16328	Gardnerella vaginalis	MYOM1	-0.183688394454274	0.163731519360711
16329	Gardnerella vaginalis	MYOM2	0.0454644531282837	0.732408052370946
16330	Gardnerella vaginalis	MYOM3	0.177566448290465	0.178479605703593
16331	Gardnerella vaginalis	MYOT	0.0196262391722096	0.882705294177505
16332	Gardnerella vaginalis	MYOZ1	0.147736965511908	0.264144058071737
16333	Gardnerella vaginalis	MYOZ3	-0.0673414078018935	0.612317807972448
16334	Gardnerella vaginalis	MYPOP	-0.0705824381239098	0.595268207904213
16335	Gardnerella vaginalis	MYRIP	0.155989589017042	0.238087367931202
16336	Gardnerella vaginalis	MYSM1	0.0503560081513268	0.704868733796957
16337	Gardnerella vaginalis	MYST1	0.184048508934498	0.162892710786922
16338	Gardnerella vaginalis	MYST2	-0.0813258534505933	0.540322279225955
16339	Gardnerella vaginalis	MYST3	-0.0342408851613015	0.796825754136587
16340	Gardnerella vaginalis	MYST4	-0.382711663858087	0.00277554489867459
16341	Gardnerella vaginalis	MYT1L	0.077004479687905	0.562124351000168
16342	Gardnerella vaginalis	MZF1	0.0841767597523669	0.526168071514578
16343	Gardnerella vaginalis	N-PAC	-0.0668612551615948	0.614861447973239
16344	Gardnerella vaginalis	N4BP1	-0.200763822724896	0.127341062620838
16345	Gardnerella vaginalis	N4BP2	-0.0400327263849046	0.763385016485882
16346	Gardnerella vaginalis	N4BP2L1	0.132222033322256	0.318144560941896
16347	Gardnerella vaginalis	N4BP2L2	-0.0834565307919188	0.529726382677138
16348	Gardnerella vaginalis	N4BP3	-0.081715977470836	0.538374495618761
16349	Gardnerella vaginalis	N6AMT1	-0.0439639761273503	0.740925268253275
16350	Gardnerella vaginalis	N6AMT2	-0.233984383525563	0.0744782386556552
16351	Gardnerella vaginalis	NAAA	-0.0285390725577543	0.83010560167589
16352	Gardnerella vaginalis	NAALAD2	0.0590887842967595	0.65664694021231
16353	Gardnerella vaginalis	NAALADL1	-0.00195062010121349	0.988301495817991
16354	Gardnerella vaginalis	NAALADL2	-0.129281098400427	0.329122306861028
16355	Gardnerella vaginalis	NAB1	0.103412874904334	0.435728297975365
16356	Gardnerella vaginalis	NAB2	0.182337965153434	0.166905276073945
16357	Gardnerella vaginalis	NACA	0.0109534821068142	0.934378289995136
16358	Gardnerella vaginalis	NACA2	0.0971408810404319	0.464216105395809
16359	Gardnerella vaginalis	NACAP1	0.0868175992740098	0.513223471934322
16360	Gardnerella vaginalis	NACC1	-0.0911089634966794	0.492538343331984
16361	Gardnerella vaginalis	NACC2	0.077004479687905	0.562124351000168
16362	Gardnerella vaginalis	NADK	0.0204665062927323	0.877721167341528
16363	Gardnerella vaginalis	NADSYN1	-0.0550975154742765	0.678528434431024
16364	Gardnerella vaginalis	NAE1	0.0169253805705294	0.898755395461707
16365	Gardnerella vaginalis	NAF1	0.268135240066809	0.0400450078636183
16366	Gardnerella vaginalis	NAG18	0.126580239798746	0.339411771611109
16367	Gardnerella vaginalis	NAGA	0.166702994803707	0.206975905840702
16368	Gardnerella vaginalis	NAGK	-0.00261082998162421	0.984342434321053
16369	Gardnerella vaginalis	NAGLU	0.142125181528417	0.282917372457376
16370	Gardnerella vaginalis	NAGPA	0.072923182245366	0.583087422665944
16371	Gardnerella vaginalis	NAGS	0.0928195072777436	0.484416249353912
16372	Gardnerella vaginalis	NAIF1	-0.0556376871946125	0.675551044374159
16373	Gardnerella vaginalis	NAIP	0.211927371611841	0.107097449196081
16374	Gardnerella vaginalis	NAMPT	0.307417727951246	0.017862081836468
16375	Gardnerella vaginalis	NANOS1	0.13372251032319	0.312634715813914
16376	Gardnerella vaginalis	NANP	-0.230803372283584	0.078622799427016
16377	Gardnerella vaginalis	NANS	0.154639159716202	0.24222560560579
16378	Gardnerella vaginalis	NAP1L1	-0.0061219461638085	0.963296024229479
16379	Gardnerella vaginalis	NAP1L2	-0.145036106910228	0.273072280305789
16380	Gardnerella vaginalis	NAP1L3	-0.040722945805334	0.759427051277174
16381	Gardnerella vaginalis	NAP1L4	-0.0316900742597146	0.811673449450683
16382	Gardnerella vaginalis	NAP1L5	-0.0223571073139085	0.866524405298729
16383	Gardnerella vaginalis	NAP1L6	-0.0390424115642885	0.769074343258772
16384	Gardnerella vaginalis	NAPA	0.0197162677922656	0.882171060825017
16385	Gardnerella vaginalis	NAPB	-0.140234580507241	0.289435481989149
16386	Gardnerella vaginalis	NAPEPLD	-0.213157762752607	0.105027638759113
16387	Gardnerella vaginalis	NAPG	-0.0194461819320976	0.88377391646828
16388	Gardnerella vaginalis	NAPRT1	-0.137053569265262	0.300622926134173
16389	Gardnerella vaginalis	NAPSA	0.151998320194559	0.250459824454723
16390	Gardnerella vaginalis	NAPSB	0.104883342365249	0.429194362244804
16391	Gardnerella vaginalis	NARF	0.170574225466115	0.196474255626771
16392	Gardnerella vaginalis	NARFL	0.0105333485465529	0.936890068981524
16393	Gardnerella vaginalis	NARG1	0.0422234228062674	0.750844034227642
16394	Gardnerella vaginalis	NARG1L	-0.138524036726177	0.295416983270661
16395	Gardnerella vaginalis	NARG2	-0.0687218466427523	0.605030217853489
16396	Gardnerella vaginalis	NARS	0.137413683745486	0.299342533403848
16397	Gardnerella vaginalis	NARS2	0.136003235364608	0.304377665604181
16398	Gardnerella vaginalis	NASP	0.00774246132481663	0.953589822051565
16399	Gardnerella vaginalis	NAT1	0.0407529553453527	0.759255104070486
16400	Gardnerella vaginalis	NAT10	0.197642830562955	0.133488474519704
16401	Gardnerella vaginalis	NAT12	0.0337607325210028	0.799615322615076
16402	Gardnerella vaginalis	NAT13	0.337727363370102	0.00889715335212325
16403	Gardnerella vaginalis	NAT14	0.0129641212880651	0.922366857780106
16404	Gardnerella vaginalis	NAT15	-0.06539078770068	0.622679328685626
16405	Gardnerella vaginalis	NAT5	-0.00909289062565674	0.945506375976524
16406	Gardnerella vaginalis	NAT6	0.0790151188691558	0.551929002495748
16407	Gardnerella vaginalis	NAT8B	0.213067734132551	0.105178032403437
16408	Gardnerella vaginalis	NAT9	-0.0807856817302573	0.543024861592398
16409	Gardnerella vaginalis	NAV1	0.230953419983678	0.0784232816642396
16410	Gardnerella vaginalis	NAV2	-0.207545978769116	0.11472416002821
16411	Gardnerella vaginalis	NAV3	-0.135222987324123	0.307186435170887
16412	Gardnerella vaginalis	NBAS	0.134802853763862	0.308705746813507
16413	Gardnerella vaginalis	NBEA	-0.0666511883814641	0.615975711834564
16414	Gardnerella vaginalis	NBEAL1	-0.0175555809109214	0.895006523513926
16415	Gardnerella vaginalis	NBEAL2	0.136543407084945	0.30244288779869
16416	Gardnerella vaginalis	NBL1	-0.0999617778021868	0.451280300869692
16417	Gardnerella vaginalis	NBLA00301	-0.0815659297707427	0.539123237216375
16418	Gardnerella vaginalis	NBN	-0.0621797669186824	0.639894743121737
16419	Gardnerella vaginalis	NBPF1	-0.160190924619656	0.225524607929252
16420	Gardnerella vaginalis	NBPF10	-0.184528661574796	0.161779212387586
16421	Gardnerella vaginalis	NBPF11	-0.256731614859714	0.0496653034283011
16422	Gardnerella vaginalis	NBPF12	0.0540171720336044	0.684497851979096
16423	Gardnerella vaginalis	NBPF14	-0.127870650019549	0.334470894957778
16424	Gardnerella vaginalis	NBPF15	-0.0478652163297772	0.718847377660541
16425	Gardnerella vaginalis	NBPF16	-0.0510162180317375	0.701179534219936
16426	Gardnerella vaginalis	NBPF20	-0.246048218613068	0.0603146542849273
16427	Gardnerella vaginalis	NBPF3	-0.135463063644272	0.306320424769286
16428	Gardnerella vaginalis	NBPF4	-0.128650898060034	0.331505397566604
16429	Gardnerella vaginalis	NBPF7	-0.19413171438077	0.140668560774704
16430	Gardnerella vaginalis	NBPF8	-0.192421170599706	0.144269533607492
16431	Gardnerella vaginalis	NBPF9	-0.0313899788595279	0.813424688578806
16432	Gardnerella vaginalis	NBR1	-0.0447442241678357	0.73649238497892
16433	Gardnerella vaginalis	NBR2	-0.210126799210721	0.110182959382139
16434	Gardnerella vaginalis	NCALD	-0.0049515741030804	0.970309434442505
16435	Gardnerella vaginalis	NCAM1	0.0611894520980663	0.645243036546029
16436	Gardnerella vaginalis	NCAM2	0.218229375015762	0.096820655805324
16437	Gardnerella vaginalis	NCAN	-0.0266184619965595	0.841385919475715
16438	Gardnerella vaginalis	NCAPD2	0.0719928865047872	0.587914950189256
16439	Gardnerella vaginalis	NCAPD3	-0.0367016674428323	0.782569548802007
16440	Gardnerella vaginalis	NCAPG	0.299915342946579	0.0210098057972875
16441	Gardnerella vaginalis	NCAPG2	0.072923182245366	0.583087422665944
16442	Gardnerella vaginalis	NCAPH	0.252140155236858	0.0540370374023907
16443	Gardnerella vaginalis	NCAPH2	-0.020316458592639	0.878610849711741
16444	Gardnerella vaginalis	NCBP1	0.0302196067987998	0.820263125239888
16445	Gardnerella vaginalis	NCBP2	0.198363059523403	0.132050381033662
16446	Gardnerella vaginalis	NCCRP1	0.036191505262515	0.785519437303926
16447	Gardnerella vaginalis	NCDN	-0.246378323553273	0.0599600461388155
16448	Gardnerella vaginalis	NCF1	0.0597189846371515	0.653217434745642
16449	Gardnerella vaginalis	NCF1B	0.045074329108041	0.734619491683842
16450	Gardnerella vaginalis	NCF1C	0.0275187481971196	0.836094178515968
16451	Gardnerella vaginalis	NCF2	0.114876519191465	0.386283506198281
16452	Gardnerella vaginalis	NCF4	0.153198701795306	0.246693717751031
16453	Gardnerella vaginalis	NCK1	-0.0702523331837044	0.596995064488755
16454	Gardnerella vaginalis	NCK2	-0.128200754959754	0.333214236144644
16455	Gardnerella vaginalis	NCKAP1	-0.108184391767302	0.414730053810262
16456	Gardnerella vaginalis	NCKAP1L	0.0848969887128149	0.522621690001214
16457	Gardnerella vaginalis	NCKAP5	0.0134142643883451	0.919679995265025
16458	Gardnerella vaginalis	NCKIPSD	-0.217028993415015	0.0987165149643342
16459	Gardnerella vaginalis	NCL	0.0352011904418989	0.791254223151733
16460	Gardnerella vaginalis	NCLN	0.107374134186798	0.41825415281885
16461	Gardnerella vaginalis	NCOA1	-0.0956704135795172	0.471038052345465
16462	Gardnerella vaginalis	NCOA2	-0.248539010434618	0.0576803279300074
16463	Gardnerella vaginalis	NCOA3	-0.0452243768081344	0.733768683447735
16464	Gardnerella vaginalis	NCOA4	0.0925794309575942	0.485551911762393
16465	Gardnerella vaginalis	NCOA5	0.0987013771214027	0.457035438979591
16466	Gardnerella vaginalis	NCOA6	0.0550374963942392	0.678859558295963
16467	Gardnerella vaginalis	NCOA6IP	0.0367016674428323	0.782569548802008
16468	Gardnerella vaginalis	NCOA7	0.271886432569142	0.0372389567025606
16469	Gardnerella vaginalis	NCOR1	-0.140594694987465	0.288186409262162
16470	Gardnerella vaginalis	NCOR2	0.00648206064403253	0.961138583317679
16471	Gardnerella vaginalis	NCR1	0.0815959393107613	0.538973448273574
16472	Gardnerella vaginalis	NCR3	0.217539155595332	0.097907280206161
16473	Gardnerella vaginalis	NCRNA00028	0.129761251040725	0.327313891204241
16474	Gardnerella vaginalis	NCRNA00081	0.214178087113241	0.103334767172564
16475	Gardnerella vaginalis	NCRNA00085	0.0187859720516869	0.88769394550047
16476	Gardnerella vaginalis	NCRNA00087	-0.0935397362381916	0.481017688549504
16477	Gardnerella vaginalis	NCRNA00092	-0.0580984694761434	0.662050394916018
16478	Gardnerella vaginalis	NCRNA00094	-0.204004853046913	0.121186648596168
16479	Gardnerella vaginalis	NCRNA00099	-0.00519165042322976	0.96887058663405
16480	Gardnerella vaginalis	NCRNA00113	-0.086157389393599	0.5164444171619
16481	Gardnerella vaginalis	NCRNA00115	0.202084242485718	0.124805745971764
16482	Gardnerella vaginalis	NCRNA00120	0.0597189846371515	0.653217434745642
16483	Gardnerella vaginalis	NCRNA00152	0.19842307860344	0.131931069394967
16484	Gardnerella vaginalis	NCRNA00153	-0.112685822770103	0.395465283154432
16485	Gardnerella vaginalis	NCRNA00161	0.155389398216669	0.239920545780374
16486	Gardnerella vaginalis	NCRNA00173	0.128860964840165	0.330709830387466
16487	Gardnerella vaginalis	NCRNA00200	0.115926853092119	0.381926597490572
16488	Gardnerella vaginalis	NCRNA00219	-0.204214919827043	0.120795709494407
16489	Gardnerella vaginalis	NCSTN	-0.122168837416002	0.356644507335736
16490	Gardnerella vaginalis	NDC80	0.32989487342523	0.0107222361781358
16491	Gardnerella vaginalis	NDE1	-0.0690519515829576	0.603293157160506
16492	Gardnerella vaginalis	NDEL1	0.202414347425923	0.124177944302471
16493	Gardnerella vaginalis	NDFIP1	-0.125529905898093	0.343466872678835
16494	Gardnerella vaginalis	NDFIP2	0.0419533369460994	0.752386797975132
16495	Gardnerella vaginalis	NDN	-0.153738873515642	0.245011635070599
16496	Gardnerella vaginalis	NDNL2	0.11025505002859	0.405802047254288
16497	Gardnerella vaginalis	NDP	0.0137443693285505	0.917710194878216
16498	Gardnerella vaginalis	NDRG1	0.0130541499081211	0.921829415313636
16499	Gardnerella vaginalis	NDRG2	0.0273086814169889	0.83732828140816
16500	Gardnerella vaginalis	NDRG3	0.0460946534686758	0.728840298831298
16501	Gardnerella vaginalis	NDRG4	-0.214778277913615	0.102348869461388
16502	Gardnerella vaginalis	NDST1	-0.0950402132391251	0.473978139842783
16503	Gardnerella vaginalis	NDST2	0.019956344112415	0.88074669425379
16504	Gardnerella vaginalis	NDUFA1	-0.0624798623188691	0.638277621500523
16505	Gardnerella vaginalis	NDUFA10	0.184348604334684	0.162196116968322
16506	Gardnerella vaginalis	NDUFA11	-0.0810257580504066	0.541822905150372
16507	Gardnerella vaginalis	NDUFA12	-0.0194761914721163	0.883595798404697
16508	Gardnerella vaginalis	NDUFA13	-0.17249483602731	0.191407548584777
16509	Gardnerella vaginalis	NDUFA2	-0.208416255429657	0.113177081125208
16510	Gardnerella vaginalis	NDUFA3	-0.0588487079766101	0.657955277744921
16511	Gardnerella vaginalis	NDUFA4	0.107614210506947	0.417208190305425
16512	Gardnerella vaginalis	NDUFA4L2	-0.223541063599066	0.0887695821126848
16513	Gardnerella vaginalis	NDUFA5	-0.122138827875983	0.356763543664173
16514	Gardnerella vaginalis	NDUFA6	0.0249979468355514	0.850928500386122
16515	Gardnerella vaginalis	NDUFA7	0.0996016633219628	0.452920540227417
16516	Gardnerella vaginalis	NDUFA8	-0.028929196577997	0.827818368537114
16517	Gardnerella vaginalis	NDUFA9	0.232153801584424	0.076841542765258
16518	Gardnerella vaginalis	NDUFAB1	0.156169646257154	0.237539296771414
16519	Gardnerella vaginalis	NDUFAF1	0.182007860213228	0.167687882681125
16520	Gardnerella vaginalis	NDUFAF2	0.0279088722173623	0.833803316939327
16521	Gardnerella vaginalis	NDUFAF3	0.123099133156581	0.352966471437449
16522	Gardnerella vaginalis	NDUFB1	0.132642166882518	0.316595600165683
16523	Gardnerella vaginalis	NDUFB10	0.136363349844832	0.303086926916422
16524	Gardnerella vaginalis	NDUFB11	-0.0413831556857447	0.755646900753691
16525	Gardnerella vaginalis	NDUFB2	-0.00504160272313641	0.969769855244719
16526	Gardnerella vaginalis	NDUFB3	0.152298415594746	0.249514655258277
16527	Gardnerella vaginalis	NDUFB4	0.151338110314148	0.252547753423495
16528	Gardnerella vaginalis	NDUFB5	0.0735833921257767	0.579672390976459
16529	Gardnerella vaginalis	NDUFB6	0.081535920230724	0.539273046461183
16530	Gardnerella vaginalis	NDUFB7	0.0521865900924656	0.694656461816747
16531	Gardnerella vaginalis	NDUFB8	-0.0563579161550606	0.671588870966629
16532	Gardnerella vaginalis	NDUFB9	0.0917391638370715	0.489537751193773
16533	Gardnerella vaginalis	NDUFC1	0.104223132484838	0.432121082894409
16534	Gardnerella vaginalis	NDUFC2	-0.0137743788685691	0.91753114631575
16535	Gardnerella vaginalis	NDUFS1	0.00234074412145619	0.985962010410597
16536	Gardnerella vaginalis	NDUFS2	0.118807768933911	0.370127729362013
16537	Gardnerella vaginalis	NDUFS3	0.0639803393198026	0.630217239957161
16538	Gardnerella vaginalis	NDUFS4	-0.151368119854167	0.252452592187676
16539	Gardnerella vaginalis	NDUFS5	-0.0257481853360181	0.846507910358562
16540	Gardnerella vaginalis	NDUFS7	0.296044112284171	0.0228102222874192
16541	Gardnerella vaginalis	NDUFS8	0.161361296680384	0.222108586883583
16542	Gardnerella vaginalis	NDUFV1	0.0454944626683024	0.7322380309415
16543	Gardnerella vaginalis	NDUFV2	0.293103177362341	0.0242636833793633
16544	Gardnerella vaginalis	NDUFV3	-0.0988514248214961	0.456348206331491
16545	Gardnerella vaginalis	NEBL	-0.194611867021069	0.139669957637218
16546	Gardnerella vaginalis	NECAB1	0.020676573072863	0.876475864801693
16547	Gardnerella vaginalis	NECAB3	0.0918291924571275	0.489109878552546
16548	Gardnerella vaginalis	NECAP1	-0.0389523829442325	0.769592160515444
16549	Gardnerella vaginalis	NECAP2	-0.145126135530284	0.272771475106398
16550	Gardnerella vaginalis	NEDD1	-0.263333713663822	0.0438892422705306
16551	Gardnerella vaginalis	NEDD4	0.0386522875440458	0.771318939323329
16552	Gardnerella vaginalis	NEDD4L	-0.288331660499373	0.0267878231102875
16553	Gardnerella vaginalis	NEDD8	0.000450143100280037	0.997300256043221
16554	Gardnerella vaginalis	NEDD9	0.0562078684549673	0.672413595938828
16555	Gardnerella vaginalis	NEFH	0.240196358309428	0.0668865288933105
16556	Gardnerella vaginalis	NEFL	-0.0494557219507667	0.709910354272913
16557	Gardnerella vaginalis	NEFM	0.114186299771036	0.389162629844195
16558	Gardnerella vaginalis	NEIL1	-0.0135943216284571	0.918605498453982
16559	Gardnerella vaginalis	NEIL2	-0.202504376045979	0.124007142598044
16560	Gardnerella vaginalis	NEK1	-0.203824795806801	0.121522505390877
16561	Gardnerella vaginalis	NEK11	-0.10575361902579	0.425353603674542
16562	Gardnerella vaginalis	NEK2	0.318251171897986	0.0140310497878668
16563	Gardnerella vaginalis	NEK3	0.136153283064702	0.30383942672468
16564	Gardnerella vaginalis	NEK4	-0.0481353021899453	0.717327090504822
16565	Gardnerella vaginalis	NEK6	-0.0228372599542072	0.863684840456074
16566	Gardnerella vaginalis	NEK7	-0.0916791447570341	0.489823108548403
16567	Gardnerella vaginalis	NEK8	0.0532969430731564	0.688488176355959
16568	Gardnerella vaginalis	NEK9	0.19797293550316	0.132827890969416
16569	Gardnerella vaginalis	NELF	-0.234554564785918	0.0737540528153656
16570	Gardnerella vaginalis	NELL1	-0.282329752495639	0.0302728533507834
16571	Gardnerella vaginalis	NELL2	-0.211327180811468	0.108118459325596
16572	Gardnerella vaginalis	NENF	-0.0698922187034804	0.598881433880576
16573	Gardnerella vaginalis	NEO1	-0.016775332870436	0.899648311385842
16574	Gardnerella vaginalis	NES	0.0394025260445126	0.76700407883812
16575	Gardnerella vaginalis	NET1	0.126850325658914	0.338373882718977
16576	Gardnerella vaginalis	NETO2	-0.0760741839473262	0.566871376819575
16577	Gardnerella vaginalis	NEU1	0.14701673655146	0.266505523262044
16578	Gardnerella vaginalis	NEU3	-0.0467548633490865	0.725108775321067
16579	Gardnerella vaginalis	NEU4	-0.278038388272969	0.0329906662714865
16580	Gardnerella vaginalis	NEURL	-0.0336106848209094	0.800487575185783
16581	Gardnerella vaginalis	NEURL1B	0.0849269982528336	0.52247418392876
16582	Gardnerella vaginalis	NEURL4	-0.0687218466427523	0.605030217853489
16583	Gardnerella vaginalis	NEUROD4	0.0920692687772768	0.487969844147445
16584	Gardnerella vaginalis	NEUROG2	0.0207065826128817	0.876297988662385
16585	Gardnerella vaginalis	NEXN	0.236685242127243	0.0710973505144531
16586	Gardnerella vaginalis	NF1	-0.106803952926443	0.420744328459671
16587	Gardnerella vaginalis	NF2	-0.127270459219176	0.336763336181225
16588	Gardnerella vaginalis	NFAM1	0.118627711693799	0.370858634595639
16589	Gardnerella vaginalis	NFASC	-0.174955618308841	0.185053498164783
16590	Gardnerella vaginalis	NFAT5	-0.105573561785678	0.42614663651114
16591	Gardnerella vaginalis	NFATC1	-0.0308197975991732	0.81675453888297
16592	Gardnerella vaginalis	NFATC2	-0.181197602632724	0.169620193633576
16593	Gardnerella vaginalis	NFATC2IP	-0.0696221328433124	0.60029793475586
16594	Gardnerella vaginalis	NFATC3	-0.100621987682598	0.448281710323097
16595	Gardnerella vaginalis	NFE2	0.276417873111961	0.0340685024296904
16596	Gardnerella vaginalis	NFE2L1	0.473490522414561	0.000152112694613081
16597	Gardnerella vaginalis	NFE2L2	0.132402090562368	0.317480129835288
16598	Gardnerella vaginalis	NFE2L3	0.113165975410401	0.393441932627661
16599	Gardnerella vaginalis	NFIA	-0.24781878147417	0.0584323088024735
16600	Gardnerella vaginalis	NFIB	-0.201874175705587	0.125206508560879
16601	Gardnerella vaginalis	NFIC	0.069382056523163	0.601558283260648
16602	Gardnerella vaginalis	NFIL3	-0.166012775383278	0.208889173855967
16603	Gardnerella vaginalis	NFIX	-0.0131141689881584	0.921471139623733
16604	Gardnerella vaginalis	NFKB1	0.330735140545752	0.0105120599657943
16605	Gardnerella vaginalis	NFKB2	0.0921292878573142	0.487685053739096
16606	Gardnerella vaginalis	NFKBIA	0.290372309220642	0.0256825374528712
16607	Gardnerella vaginalis	NFKBIB	0.118717740313855	0.370493073029536
16608	Gardnerella vaginalis	NFKBID	0.0760441744073075	0.567024817564122
16609	Gardnerella vaginalis	NFKBIE	-0.0626599195589811	0.637308151313171
16610	Gardnerella vaginalis	NFKBIL1	-0.156169646257154	0.237539296771414
16611	Gardnerella vaginalis	NFKBIL2	-0.125529905898093	0.343466872678835
16612	Gardnerella vaginalis	NFKBIZ	0.235244784206347	0.0728849168092
16613	Gardnerella vaginalis	NFS1	-0.114846509651447	0.386408421657844
16614	Gardnerella vaginalis	NFU1	0.0643104442600079	0.628449648467039
16615	Gardnerella vaginalis	NFX1	-0.138403998566102	0.295839741604189
16616	Gardnerella vaginalis	NFXL1	-0.0500559127511401	0.706547885018885
16617	Gardnerella vaginalis	NFYA	-0.290162242440512	0.0257945146135375
16618	Gardnerella vaginalis	NFYB	-0.144375897029817	0.2752849313893
16619	Gardnerella vaginalis	NFYC	-0.10890462072775	0.411611916987956
16620	Gardnerella vaginalis	NGB	0.171384483046619	0.194325201478708
16621	Gardnerella vaginalis	NGDN	0.0998117301020935	0.451963336008824
16622	Gardnerella vaginalis	NGEF	-0.126880335198933	0.338258684301089
16623	Gardnerella vaginalis	NGFR	-0.0216068688134418	0.87096457117581
16624	Gardnerella vaginalis	NGFRAP1	-0.0973809573605813	0.463107425027482
16625	Gardnerella vaginalis	NGLY1	-0.169193786625256	0.200174536336749
16626	Gardnerella vaginalis	NGRN	-0.114396366551167	0.388285032208852
16627	Gardnerella vaginalis	NHEDC1	0.198543116763515	0.131692690063461
16628	Gardnerella vaginalis	NHEDC2	0.141795076588212	0.284048420604166
16629	Gardnerella vaginalis	NHEJ1	0.127030382899026	0.337683059980071
16630	Gardnerella vaginalis	NHLH2	0.0470549587492732	0.723414720583062
16631	Gardnerella vaginalis	NHLRC2	-0.204695072467342	0.119905742296929
16632	Gardnerella vaginalis	NHLRC3	-0.184288585254647	0.162335260381242
16633	Gardnerella vaginalis	NHLRC4	-0.0249079182154954	0.851459280569137
16634	Gardnerella vaginalis	NHP2	-0.0502359699912521	0.705540226861107
16635	Gardnerella vaginalis	NHP2L1	-0.13483286330388	0.308597064444322
16636	Gardnerella vaginalis	NHS	-0.22075017637733	0.0929316956800902
16637	Gardnerella vaginalis	NHSL2	0.0335206562008534	0.801011043073017
16638	Gardnerella vaginalis	NICN1	0.0115236633671689	0.930970468559499
16639	Gardnerella vaginalis	NID1	-0.0931196026779303	0.482998644687278
16640	Gardnerella vaginalis	NID2	0.209406570250273	0.111436130628435
16641	Gardnerella vaginalis	NIF3L1	0.0814759011506867	0.53957272583755
16642	Gardnerella vaginalis	NIN	0.0385022398439525	0.772182743080134
16643	Gardnerella vaginalis	NINJ1	-0.0783248994487264	0.55541891454571
16644	Gardnerella vaginalis	NINJ2	-0.176696171629924	0.180651834348437
16645	Gardnerella vaginalis	NINL	-0.258982330361115	0.0476302426540965
16646	Gardnerella vaginalis	NIP30	0.00108034344067209	0.993520671789859
16647	Gardnerella vaginalis	NIP7	0.0532969430731564	0.688488176355959
16648	Gardnerella vaginalis	NIPA1	0.0191460865319109	0.885555410232912
16649	Gardnerella vaginalis	NIPA2	0.259852607021656	0.0468618737796619
16650	Gardnerella vaginalis	NIPAL1	-0.00762242316474196	0.954308587514503
16651	Gardnerella vaginalis	NIPAL2	-0.24781878147417	0.0584323088024735
16652	Gardnerella vaginalis	NIPAL4	0.089338400635578	0.501019672921363
16653	Gardnerella vaginalis	NIPBL	0.300275457426803	0.020848629607871
16654	Gardnerella vaginalis	NIPSNAP1	0.220059956956901	0.0939841871501032
16655	Gardnerella vaginalis	NIPSNAP3A	-0.127450516459288	0.336074573431015
16656	Gardnerella vaginalis	NISCH	-0.19098071267881	0.147354907685378
16657	Gardnerella vaginalis	NIT2	-0.165862727683184	0.209306746881411
16658	Gardnerella vaginalis	NKAP	-0.193801609440565	0.141358193847154
16659	Gardnerella vaginalis	NKD2	0.246528371253367	0.0597994178803461
16660	Gardnerella vaginalis	NKG7	0.0912890207367915	0.491680053133861
16661	Gardnerella vaginalis	NKIRAS1	-0.480452735698893	0.000117533863810731
16662	Gardnerella vaginalis	NKIRAS2	-0.0708525239840778	0.593856978056693
16663	Gardnerella vaginalis	NKPD1	-0.176186009449606	0.181934060838632
16664	Gardnerella vaginalis	NKRF	0.238155709588158	0.0693088041968676
16665	Gardnerella vaginalis	NKTR	-0.0827963209115081	0.532998593214469
16666	Gardnerella vaginalis	NKX3-1	0.0873577709943458	0.510595748834851
16667	Gardnerella vaginalis	NKX6-2	0.0600790991173756	0.65126090873743
16668	Gardnerella vaginalis	NLE1	0.0439939856673689	0.740754616794973
16669	Gardnerella vaginalis	NLF2	0.00879279522547005	0.947302254079986
16670	Gardnerella vaginalis	NLGN1	0.0145846364490732	0.912698402866635
16671	Gardnerella vaginalis	NLGN2	-0.053146895373063	0.689320561678083
16672	Gardnerella vaginalis	NLGN4X	-0.138043884085878	0.297110380807696
16673	Gardnerella vaginalis	NLK	-0.0582485171762368	0.661230579146767
16674	Gardnerella vaginalis	NLN	0.0364916006627016	0.783783842802183
16675	Gardnerella vaginalis	NLRC3	0.189120121197653	0.151412509092432
16676	Gardnerella vaginalis	NLRC4	0.0657809117209227	0.620601109881133
16677	Gardnerella vaginalis	NLRC5	0.185038823755114	0.160602259627737
16678	Gardnerella vaginalis	NLRP1	0.0409630221254833	0.758051798429753
16679	Gardnerella vaginalis	NLRP10	0.152718549155007	0.248195499131089
16680	Gardnerella vaginalis	NLRP12	-0.202684433286091	0.123666074575913
16681	Gardnerella vaginalis	NLRP2	-0.0685117798626216	0.60613675511569
16682	Gardnerella vaginalis	NLRP3	0.299555228466355	0.0211720374790094
16683	Gardnerella vaginalis	NLRP7	-0.0598390227972262	0.652565000642034
16684	Gardnerella vaginalis	NLRP8	0.0632901198993732	0.633919769328033
16685	Gardnerella vaginalis	NLRP9	-0.144165830249686	0.275991447460816
16686	Gardnerella vaginalis	NLRX1	0.0695921233032937	0.60045541473746
16687	Gardnerella vaginalis	NMB	-0.0208866398529937	0.875230859844255
16688	Gardnerella vaginalis	NMD3	0.14431587794978	0.275486670401648
16689	Gardnerella vaginalis	NME1	0.125649944058168	0.343001914125442
16690	Gardnerella vaginalis	NME1-NME2	0.104613256505081	0.430390299112761
16691	Gardnerella vaginalis	NME2	0.122048799255927	0.357120798821591
16692	Gardnerella vaginalis	NME3	0.0978311004608613	0.461032527365412
16693	Gardnerella vaginalis	NME4	-0.249469306175196	0.0567206288606984
16694	Gardnerella vaginalis	NME5	-0.0782648803686891	0.55572288021346
16695	Gardnerella vaginalis	NME6	0.0134742834683824	0.919321813703721
16696	Gardnerella vaginalis	NME7	0.224471359339645	0.0874151826116729
16697	Gardnerella vaginalis	NMI	0.237015347067449	0.0706926682274604
16698	Gardnerella vaginalis	NMNAT1	-0.02412767017501	0.856062094997501
16699	Gardnerella vaginalis	NMNAT2	0.0672813887218562	0.612635515189458
16700	Gardnerella vaginalis	NMNAT3	0.112325708289879	0.396986804765541
16701	Gardnerella vaginalis	NMRAL1	-0.182668070093639	0.166125344790067
16702	Gardnerella vaginalis	NMT1	-0.020136401352527	0.879678665460387
16703	Gardnerella vaginalis	NMT2	-0.273626985890225	0.0359934057631887
16704	Gardnerella vaginalis	NMU	-0.114666452411335	0.38715841829634
16705	Gardnerella vaginalis	NNAT	-0.119017835714042	0.369276108411764
16706	Gardnerella vaginalis	NNMT	0.0174355427508468	0.895720420952997
16707	Gardnerella vaginalis	NNT	0.093689783938285	0.480311249366038
16708	Gardnerella vaginalis	NOB1	-0.174655522908654	0.185820144416217
16709	Gardnerella vaginalis	NOC2L	0.0219069642136285	0.869188021835827
16710	Gardnerella vaginalis	NOC3L	0.184498652034778	0.161848641746333
16711	Gardnerella vaginalis	NOC4L	-0.246348314013255	0.0599922135440649
16712	Gardnerella vaginalis	NOD1	0.00309098262192292	0.981463347187457
16713	Gardnerella vaginalis	NOD2	-0.0720529055848246	0.587602954586322
16714	Gardnerella vaginalis	NOL10	-0.0297694636985198	0.822896868777575
16715	Gardnerella vaginalis	NOL11	0.114786490571409	0.38665832456732
16716	Gardnerella vaginalis	NOL12	-0.233174125945059	0.0755170598541697
16717	Gardnerella vaginalis	NOL3	-0.109984964168422	0.406960190694276
16718	Gardnerella vaginalis	NOL6	0.0790451284091745	0.551777505342462
16719	Gardnerella vaginalis	NOL7	0.22639196990084	0.0846703730051096
16720	Gardnerella vaginalis	NOL8	0.162981811841392	0.217438510700421
16721	Gardnerella vaginalis	NOLA1	0.172104712007067	0.19242907320507
16722	Gardnerella vaginalis	NOLC1	0.181617736192985	0.168616236009546
16723	Gardnerella vaginalis	NOM1	0.165922746763222	0.209139647107165
16724	Gardnerella vaginalis	NOMO1	-0.216188726294492	0.100060691093815
16725	Gardnerella vaginalis	NOMO2	-0.293493301382584	0.0240664934285788
16726	Gardnerella vaginalis	NOMO3	-0.285090630177357	0.0286253230519307
16727	Gardnerella vaginalis	NONO	0.0451043386480597	0.734449304631416
16728	Gardnerella vaginalis	NOP10	0.093239640838005	0.482432217532715
16729	Gardnerella vaginalis	NOP14	0.153498797195493	0.245758257712138
16730	Gardnerella vaginalis	NOP16	0.246348314013255	0.0599922135440649
16731	Gardnerella vaginalis	NOP2	0.203284624086465	0.122534327375527
16732	Gardnerella vaginalis	NOP56	0.385502551079824	0.00256788678889602
16733	Gardnerella vaginalis	NOP58	0.216818926634884	0.0990512360975888
16734	Gardnerella vaginalis	NOS2	0.130121365520949	0.325961708607887
16735	Gardnerella vaginalis	NOS2A	-0.0189960388318176	0.886446368881365
16736	Gardnerella vaginalis	NOSIP	0.0606492803777303	0.648167856180055
16737	Gardnerella vaginalis	NOSTRIN	0.158480380838592	0.230582658867066
16738	Gardnerella vaginalis	NOTCH1	-0.00300095400186691	0.982003159224295
16739	Gardnerella vaginalis	NOTCH2	-0.185969119495693	0.158472286235627
16740	Gardnerella vaginalis	NOTCH2NL	-0.235394831906441	0.0726970580547491
16741	Gardnerella vaginalis	NOTCH3	-0.000600190800373382	0.996400346591259
16742	Gardnerella vaginalis	NOTO	0.00756240408470462	0.954667983846777
16743	Gardnerella vaginalis	NOTUM	-0.0431537185468462	0.745537522734663
16744	Gardnerella vaginalis	NOV	-0.229302895282651	0.0806401623103389
16745	Gardnerella vaginalis	NOVA1	-0.0723530009850113	0.586044096268128
16746	Gardnerella vaginalis	NOVA2	0.103772989384558	0.434123008582075
16747	Gardnerella vaginalis	NOX4	0.176606143009868	0.180877633623001
16748	Gardnerella vaginalis	NOX5	0.310238624713001	0.0167873791705871
16749	Gardnerella vaginalis	NOXA1	-0.162171554260888	0.219764883247717
16750	Gardnerella vaginalis	NOXO1	0.250099506515588	0.0560778890923485
16751	Gardnerella vaginalis	NP	0.381631320417415	0.00285985258201879
16752	Gardnerella vaginalis	NPAL3	-0.393905222285051	0.00202360692784691
16753	Gardnerella vaginalis	NPAS2	-0.20790609324934	0.114082036743618
16754	Gardnerella vaginalis	NPAS3	0.0487655025303373	0.713783998816129
16755	Gardnerella vaginalis	NPAT	0.164482288842325	0.213176048824011
16756	Gardnerella vaginalis	NPC1	0.201394023065288	0.126126202973646
16757	Gardnerella vaginalis	NPC2	0.0180657430912388	0.891973389459599
16758	Gardnerella vaginalis	NPCDR1	-0.00378120204235231	0.977325080474281
16759	Gardnerella vaginalis	NPDC1	-0.121028474895293	0.361185004696494
16760	Gardnerella vaginalis	NPEPL1	-0.0713626861643952	0.591195395849487
16761	Gardnerella vaginalis	NPEPPS	0.250909764096093	0.0552601971125535
16762	Gardnerella vaginalis	NPFF	0.189660292917989	0.150226056069721
16763	Gardnerella vaginalis	NPHP1	0.0118537683073743	0.928998078284059
16764	Gardnerella vaginalis	NPHP3	0.0061219461638085	0.963296024229479
16765	Gardnerella vaginalis	NPHP4	0.0424634991264168	0.749473502041353
16766	Gardnerella vaginalis	NPHS1	0.0685717989426589	0.605820511689579
16767	Gardnerella vaginalis	NPHS2	-0.0624798623188691	0.638277621500523
16768	Gardnerella vaginalis	NPIP	-0.0328604463204427	0.804852451426956
16769	Gardnerella vaginalis	NPL	-0.0561478493749299	0.672743593456432
16770	Gardnerella vaginalis	NPLOC4	-0.130601518161248	0.324164305681523
16771	Gardnerella vaginalis	NPM1	-0.00852270936530203	0.948918767498348
16772	Gardnerella vaginalis	NPM2	-0.0119437969274303	0.928460226843456
16773	Gardnerella vaginalis	NPM3	-0.0304596831189492	0.818859266390754
16774	Gardnerella vaginalis	NPNT	-0.0208266207729564	0.875586545008559
16775	Gardnerella vaginalis	NPPB	0.202234290185811	0.124520083600343
16776	Gardnerella vaginalis	NPR1	0.328454415504333	0.0110910037258368
16777	Gardnerella vaginalis	NPR2	-0.103232817664222	0.436532190598913
16778	Gardnerella vaginalis	NPR3	0.132372081022349	0.317590806816372
16779	Gardnerella vaginalis	NPSR1	-0.0431837280868649	0.745366538946225
16780	Gardnerella vaginalis	NPTN	-0.10260261732383	0.439352355791723
16781	Gardnerella vaginalis	NPTX2	0.0868476088140284	0.513077307690043
16782	Gardnerella vaginalis	NPW	-0.0220270023737031	0.868477581535305
16783	Gardnerella vaginalis	NPY1R	0.00225071550140018	0.986501881942513
16784	Gardnerella vaginalis	NPY5R	0.0571981832755833	0.666977544680473
16785	Gardnerella vaginalis	NQO1	-0.166012775383278	0.208889173855967
16786	Gardnerella vaginalis	NQO2	-0.0753839645268968	0.57040540567386
16787	Gardnerella vaginalis	NR0B2	0.224951511979944	0.0867225160799336
16788	Gardnerella vaginalis	NR1D2	-0.114756481031391	0.38678331201357
16789	Gardnerella vaginalis	NR1H2	0.174205379808374	0.186974395169249
16790	Gardnerella vaginalis	NR1H3	0.138403998566102	0.295839741604189
16791	Gardnerella vaginalis	NR1H4	0.188790016257447	0.152140975854061
16792	Gardnerella vaginalis	NR1I2	-0.0905387822363247	0.495261412220028
16793	Gardnerella vaginalis	NR2C1	-0.0259282425761301	0.845447662728016
16794	Gardnerella vaginalis	NR2C2	-0.285330706497506	0.028485682068218
16795	Gardnerella vaginalis	NR2C2AP	0.281789580775303	0.0306042987413455
16796	Gardnerella vaginalis	NR2F1	-0.0428236136066408	0.747419148036239
16797	Gardnerella vaginalis	NR2F2	0.0708225144440591	0.594013707769494
16798	Gardnerella vaginalis	NR2F6	0.0454644531282837	0.732408052370946
16799	Gardnerella vaginalis	NR3C1	-0.32446314668185	0.0121706251397837
16800	Gardnerella vaginalis	NR3C2	-0.0210967066331244	0.873986155422973
16801	Gardnerella vaginalis	NR4A1	-0.0159350657499133	0.904650894889353
16802	Gardnerella vaginalis	NR4A2	0.169553901105481	0.199204505929624
16803	Gardnerella vaginalis	NR4A3	-0.0595089178570209	0.65435981548526
16804	Gardnerella vaginalis	NR5A2	0.0227172217941325	0.864394572450059
16805	Gardnerella vaginalis	NR6A1	0.000450143100280037	0.997300256043221
16806	Gardnerella vaginalis	NRARP	0.145486250010508	0.271570461405338
16807	Gardnerella vaginalis	NRAS	-0.0546473723739965	0.681013331915276
16808	Gardnerella vaginalis	NRBF2	0.230173171943192	0.0794651678855733
16809	Gardnerella vaginalis	NRBP1	-0.207035816588798	0.115638568269656
16810	Gardnerella vaginalis	NRBP2	0.339948069331484	0.00843158154503185
16811	Gardnerella vaginalis	NRCAM	0.118207578133538	0.372567468488609
16812	Gardnerella vaginalis	NRD1	0.22570175048041	0.0856488680384516
16813	Gardnerella vaginalis	NRF1	0.0699822473235364	0.598409594958374
16814	Gardnerella vaginalis	NRG1	-0.149447509292972	0.258592008560877
16815	Gardnerella vaginalis	NRG4	-0.111365403009281	0.401060965296753
16816	Gardnerella vaginalis	NRGN	0.00069021942042939	0.995860402988308
16817	Gardnerella vaginalis	NRIP1	-0.228822742642352	0.0812942892933719
16818	Gardnerella vaginalis	NRIP2	-0.125199800957888	0.344747528095632
16819	Gardnerella vaginalis	NRIP3	-0.155179331436538	0.240564439909847
16820	Gardnerella vaginalis	NRK	-0.094319984278677	0.477350225305387
16821	Gardnerella vaginalis	NRM	0.106383819366182	0.422584603445302
16822	Gardnerella vaginalis	NRN1	0.0565679829351913	0.670434902513227
16823	Gardnerella vaginalis	NRP1	0.00984312912612347	0.941017879271077
16824	Gardnerella vaginalis	NRP2	0.167183147444006	0.205652259777237
16825	Gardnerella vaginalis	NRSN2	-0.134442739283638	0.310011856482242
16826	Gardnerella vaginalis	NRXN1	0.0223270977738898	0.866701934175416
16827	Gardnerella vaginalis	NRXN2	-0.0359514289423656	0.786908660957336
16828	Gardnerella vaginalis	NRXN3	-0.0298294827785571	0.82254559006548
16829	Gardnerella vaginalis	NSA2	0.0537170766334177	0.686159453106721
16830	Gardnerella vaginalis	NSBP1	-0.085887303533431	0.517765009931464
16831	Gardnerella vaginalis	NSD1	0.0516464183721296	0.697664410401872
16832	Gardnerella vaginalis	NSDHL	0.101822369283344	0.442858054549712
16833	Gardnerella vaginalis	NSF	0.263753847224083	0.0435411979865424
16834	Gardnerella vaginalis	NSFL1C	-0.249469306175196	0.0567206288606984
16835	Gardnerella vaginalis	NSL1	-0.0791651665692491	0.551171715661482
16836	Gardnerella vaginalis	NSMAF	0.124749657857608	0.346498647736395
16837	Gardnerella vaginalis	NSMCE1	0.161991497020776	0.22028420721589
16838	Gardnerella vaginalis	NSMCE2	0.0348710855016935	0.79316828153464
16839	Gardnerella vaginalis	NSMCE4A	0.0790751379491931	0.551626028077361
16840	Gardnerella vaginalis	NSUN2	0.17363519854802	0.188443833839948
16841	Gardnerella vaginalis	NSUN3	-0.0629600149591678	0.63569371005348
16842	Gardnerella vaginalis	NSUN4	-0.0904487536162687	0.495692084802221
16843	Gardnerella vaginalis	NSUN5	-0.0421333941862114	0.751358181412715
16844	Gardnerella vaginalis	NSUN5B	0.142035152908361	0.283225545085803
16845	Gardnerella vaginalis	NSUN5C	-0.219099651676303	0.0954639721687883
16846	Gardnerella vaginalis	NSUN6	-0.123819362117029	0.350135061487574
16847	Gardnerella vaginalis	NSUN7	-0.109384773368049	0.409540703418243
16848	Gardnerella vaginalis	NT5C	0.0446842050877983	0.736833075185997
16849	Gardnerella vaginalis	NT5C1B	0.125619934518149	0.343118117041295
16850	Gardnerella vaginalis	NT5C2	0.199023269403814	0.130742421114085
16851	Gardnerella vaginalis	NT5C3	-0.198933240783758	0.130920201045519
16852	Gardnerella vaginalis	NT5C3L	0.0744236592462994	0.575339245586398
16853	Gardnerella vaginalis	NT5DC1	-0.154879236036351	0.241486342673499
16854	Gardnerella vaginalis	NT5DC2	-0.0349611141217495	0.792646144795748
16855	Gardnerella vaginalis	NT5DC3	-0.0848369696327776	0.522916764603842
16856	Gardnerella vaginalis	NT5DC4	-0.0962405948398719	0.468386436566903
16857	Gardnerella vaginalis	NT5E	-0.18353834675418	0.164081956526478
16858	Gardnerella vaginalis	NTAN1	-0.0297094446184824	0.823248182042313
16859	Gardnerella vaginalis	NTF3	-0.0108634534867582	0.934916475655951
16860	Gardnerella vaginalis	NTF4	-0.190470550498493	0.148459335236146
16861	Gardnerella vaginalis	NTF5	-0.016775332870436	0.899648311385842
16862	Gardnerella vaginalis	NTHL1	-0.103682960764502	0.434524018756082
16863	Gardnerella vaginalis	NTM	0.0993915965418321	0.453878857646846
16864	Gardnerella vaginalis	NTN1	-0.185068833295132	0.160533223779107
16865	Gardnerella vaginalis	NTN3	-0.187229520176477	0.155619822494981
16866	Gardnerella vaginalis	NTN4	0.0380821062836911	0.774602853021078
16867	Gardnerella vaginalis	NTNG1	-0.068931913422883	0.60392456298729
16868	Gardnerella vaginalis	NTRK1	0.0221770500737965	0.867589676571158
16869	Gardnerella vaginalis	NTRK2	-0.23992627244926	0.0672031733560264
16870	Gardnerella vaginalis	NUAK1	-0.432227404888891	0.000629507219585012
16871	Gardnerella vaginalis	NUAK2	-0.0963606329999465	0.467829228577707
16872	Gardnerella vaginalis	NUB1	-0.104793313745193	0.429592798796198
16873	Gardnerella vaginalis	NUBP1	0.186989443856327	0.156160203453585
16874	Gardnerella vaginalis	NUBPL	-0.0141945124288305	0.915024897931224
16875	Gardnerella vaginalis	NUCB1	0.0536570575533804	0.686491950930148
16876	Gardnerella vaginalis	NUCB2	-0.17519569462899	0.184441823133873
16877	Gardnerella vaginalis	NUCKS1	-0.0109234725667956	0.934557681983596
16878	Gardnerella vaginalis	NUDC	0.188459911317242	0.15287203641794
16879	Gardnerella vaginalis	NUDCD1	0.153438778115455	0.24594515575255
16880	Gardnerella vaginalis	NUDCD2	0.012153863707561	0.927205364275086
16881	Gardnerella vaginalis	NUDCD3	-0.0182458003313508	0.890903236474928
16882	Gardnerella vaginalis	NUDT1	0.304836907509641	0.0188961738090314
16883	Gardnerella vaginalis	NUDT10	-0.0917691733770902	0.489395105190682
16884	Gardnerella vaginalis	NUDT11	-0.198092973663235	0.132588290576164
16885	Gardnerella vaginalis	NUDT12	-0.0592088224568342	0.655993155221775
16886	Gardnerella vaginalis	NUDT14	-0.472080074033684	0.000160163837504787
16887	Gardnerella vaginalis	NUDT15	-0.00633201294393918	0.962037484251535
16888	Gardnerella vaginalis	NUDT16	0.0351411713618615	0.791602143009394
16889	Gardnerella vaginalis	NUDT16L1	-0.0265584429165222	0.841738953049007
16890	Gardnerella vaginalis	NUDT16P	0.0107134057866649	0.935813515981426
16891	Gardnerella vaginalis	NUDT18	0.119317931114228	0.368061566357165
16892	Gardnerella vaginalis	NUDT19	-0.00348110664216562	0.979124260254029
16893	Gardnerella vaginalis	NUDT2	-0.111725517489505	0.39953029931369
16894	Gardnerella vaginalis	NUDT21	0.0384422207639151	0.772528341615762
16895	Gardnerella vaginalis	NUDT22	0.228702704482277	0.0814584742076253
16896	Gardnerella vaginalis	NUDT3	0.0279088722173623	0.833803316939327
16897	Gardnerella vaginalis	NUDT4	0.036641648362795	0.782916437463399
16898	Gardnerella vaginalis	NUDT4P1	-0.085077045952927	0.521736966036087
16899	Gardnerella vaginalis	NUDT5	0.0748738023465794	0.57302406428332
16900	Gardnerella vaginalis	NUDT6	-0.112895889550233	0.394579315262664
16901	Gardnerella vaginalis	NUDT7	-0.0596289560170955	0.653706929794929
16902	Gardnerella vaginalis	NUDT8	-0.0105033390065342	0.937069505452808
16903	Gardnerella vaginalis	NUDT9	-0.0295293873783704	0.824302328488314
16904	Gardnerella vaginalis	NUF2	0.225131569220056	0.0864638809515249
16905	Gardnerella vaginalis	NUFIP1	-0.00819260442509667	0.950894783434448
16906	Gardnerella vaginalis	NUFIP2	-0.0604392135975996	0.649306717924457
16907	Gardnerella vaginalis	NUMA1	-0.0459145962285638	0.729859077594391
16908	Gardnerella vaginalis	NUMB	0.0733433158056273	0.580913163687364
16909	Gardnerella vaginalis	NUMBL	0.0697121614633684	0.599825603935919
16910	Gardnerella vaginalis	NUP107	0.197672840102973	0.133428319418181
16911	Gardnerella vaginalis	NUP133	0.124899705557701	0.345914329640267
16912	Gardnerella vaginalis	NUP153	-0.0117637396873183	0.929535961299112
16913	Gardnerella vaginalis	NUP155	0.0102332531463662	0.938684572632607
16914	Gardnerella vaginalis	NUP160	0.0383521921438591	0.773046821757021
16915	Gardnerella vaginalis	NUP188	0.0943800033587144	0.477068731034625
16916	Gardnerella vaginalis	NUP205	0.0880779999547939	0.50710279864285
16917	Gardnerella vaginalis	NUP210	0.132432100102387	0.317369477469594
16918	Gardnerella vaginalis	NUP214	-0.23113347722379	0.0781843900161662
16919	Gardnerella vaginalis	NUP35	0.00786249948489131	0.952871093330658
16920	Gardnerella vaginalis	NUP37	0.307627794731377	0.0177800775968435
16921	Gardnerella vaginalis	NUP43	0.00102032436063475	0.993880627395885
16922	Gardnerella vaginalis	NUP50	0.0216368783534604	0.87078688757131
16923	Gardnerella vaginalis	NUP54	-0.111035298069076	0.402467082410402
16924	Gardnerella vaginalis	NUP62	0.0179757144711828	0.892508537896038
16925	Gardnerella vaginalis	NUP62CL	0.0544973246739031	0.68184238207727
16926	Gardnerella vaginalis	NUP85	0.174265398888412	0.186820197966483
16927	Gardnerella vaginalis	NUP88	0.069742171003387	0.599668196723592
16928	Gardnerella vaginalis	NUP93	0.1483671658523	0.262089331407447
16929	Gardnerella vaginalis	NUP98	-0.0024307727415122	0.985422145135989
16930	Gardnerella vaginalis	NUPL1	0.197222697002693	0.134332792154808
16931	Gardnerella vaginalis	NUPL2	0.0391024306443259	0.768729187434693
16932	Gardnerella vaginalis	NUPR1	-0.0618496619784771	0.641675501973582
16933	Gardnerella vaginalis	NUS1	-0.0988514248214961	0.456348206331491
16934	Gardnerella vaginalis	NUSAP1	0.383311854658461	0.00272966827812947
16935	Gardnerella vaginalis	NUTF2	0.0955503754194425	0.471597312691998
16936	Gardnerella vaginalis	NVL	-0.2227908250986	0.0898737832894426
16937	Gardnerella vaginalis	NXF1	0.226722074841045	0.0842055193684122
16938	Gardnerella vaginalis	NXF4	-0.148757289872543	0.260822758546436
16939	Gardnerella vaginalis	NXN	-0.0522466091725029	0.694322532990602
16940	Gardnerella vaginalis	NXNL1	-0.0911089634966794	0.492538343331984
16941	Gardnerella vaginalis	NXNL2	-0.080995748510388	0.54197307900473
16942	Gardnerella vaginalis	NXT1	0.283920258116629	0.0293143162780068
16943	Gardnerella vaginalis	NXT2	-0.0674314364219495	0.611841380173055
16944	Gardnerella vaginalis	NY-REN-7	-0.248148886414375	0.0580866729017295
16945	Gardnerella vaginalis	NYNRIN	0.179787154251847	0.173022525411851
16946	Gardnerella vaginalis	NYX	-0.101732340663288	0.443263557507822
16947	Gardnerella vaginalis	OAF	0.0249679372955327	0.851105419821036
16948	Gardnerella vaginalis	OAS1	0.20676573072863	0.116124919217229
16949	Gardnerella vaginalis	OAS2	0.149477518832991	0.258495312317474
16950	Gardnerella vaginalis	OAS3	0.178556763111081	0.176030842874827
16951	Gardnerella vaginalis	OASL	0.0842067692923855	0.526020066999518
16952	Gardnerella vaginalis	OAT	-0.0803655481699959	0.545131390939611
16953	Gardnerella vaginalis	OAZ1	0.0448342527878917	0.735981444221212
16954	Gardnerella vaginalis	OAZ2	0.136063254444646	0.304162296150684
16955	Gardnerella vaginalis	OAZ3	-0.267865154206641	0.0402536047008506
16956	Gardnerella vaginalis	OBFC1	-0.144826040130097	0.273775017602127
16957	Gardnerella vaginalis	OBFC2A	0.113586108970663	0.391676517691042
16958	Gardnerella vaginalis	OBFC2B	0.121298560755461	0.360106447775167
16959	Gardnerella vaginalis	OBP2B	-0.139484342006774	0.292049099939114
16960	Gardnerella vaginalis	OBSCN	-0.122258866036058	0.356287544539046
16961	Gardnerella vaginalis	OBSL1	0.00432137376268835	0.97408684581059
16962	Gardnerella vaginalis	OCA2	-0.338387573250513	0.00875646063287435
16963	Gardnerella vaginalis	OCEL1	0.073643411205814	0.579362386988525
16964	Gardnerella vaginalis	OCIAD1	0.0118537683073743	0.928998078284059
16965	Gardnerella vaginalis	OCIAD2	-0.0724730391450859	0.585421076302839
16966	Gardnerella vaginalis	OCLM	0.0755940313070275	0.569328750407344
16967	Gardnerella vaginalis	OCLN	-0.223210958658861	0.0892541124278294
16968	Gardnerella vaginalis	OCRL	-0.207275892908948	0.115207566225141
16969	Gardnerella vaginalis	ODC1	-0.228792733102333	0.0813353109929749
16970	Gardnerella vaginalis	ODF2	-0.139304284766662	0.29267865758241
16971	Gardnerella vaginalis	ODF2L	0.0112835870470196	0.932405194141105
16972	Gardnerella vaginalis	ODF3B	0.0984312912612347	0.458273882583726
16973	Gardnerella vaginalis	ODZ1	0.0190260483718362	0.886268165938278
16974	Gardnerella vaginalis	ODZ2	-0.0590587747567408	0.656810426475201
16975	Gardnerella vaginalis	ODZ4	-0.15830032359848	0.231119614508793
16976	Gardnerella vaginalis	OFCC1	-0.151008005373943	0.25359613307646
16977	Gardnerella vaginalis	OFD1	0.0883480858149619	0.505796100103284
16978	Gardnerella vaginalis	OGDH	0.154038968915829	0.244080537388294
16979	Gardnerella vaginalis	OGFOD1	0.17813662955082	0.177066716771767
16980	Gardnerella vaginalis	OGFOD2	-0.111755527029524	0.399402898416811
16981	Gardnerella vaginalis	OGFR	-0.016865361490492	0.899112546922543
16982	Gardnerella vaginalis	OGFRL1	-0.104163113404801	0.432387705180869
16983	Gardnerella vaginalis	OGG1	-0.0988214152814774	0.456485607599645
16984	Gardnerella vaginalis	OGN	0.0668912647016135	0.614702337927718
16985	Gardnerella vaginalis	OGT	-0.0751138786667288	0.571791062838117
16986	Gardnerella vaginalis	OIP5	0.216578850314735	0.0994348534092679
16987	Gardnerella vaginalis	OKL38	-0.0860373512335244	0.517031137387425
16988	Gardnerella vaginalis	OLA1	-0.0946500892188824	0.475803102115412
16989	Gardnerella vaginalis	OLFM1	0.102782674563942	0.438545556966023
16990	Gardnerella vaginalis	OLFM2	-0.205925463608107	0.117648019223529
16991	Gardnerella vaginalis	OLFM4	-0.190380521878437	0.148654871296555
16992	Gardnerella vaginalis	OLFML1	-0.0886181716751299	0.504491128804558
16993	Gardnerella vaginalis	OLFML2A	0.016505247010268	0.90125587093784
16994	Gardnerella vaginalis	OLFML2B	0.180267306892145	0.171858754695647
16995	Gardnerella vaginalis	OLFML3	-0.0891883529354846	0.501741875363482
16996	Gardnerella vaginalis	OLR1	0.0562678875350046	0.672083659838937
16997	Gardnerella vaginalis	OMA1	0.240856568189838	0.0661175409741252
16998	Gardnerella vaginalis	OMD	-0.158330333138498	0.231030061904472
16999	Gardnerella vaginalis	OMG	0.000990314820616081	0.994060605658
17000	Gardnerella vaginalis	ONECUT1	-0.132402090562368	0.317480129835288
17001	Gardnerella vaginalis	ONECUT2	-0.0738834875259634	0.578123129113609
17002	Gardnerella vaginalis	ONECUT3	0.0267685096966529	0.840503471495442
17003	Gardnerella vaginalis	OOEP	-0.148187108612188	0.262675296191078
17004	Gardnerella vaginalis	OPA1	-0.135643120884384	0.305671951568154
17005	Gardnerella vaginalis	OPA3	0.0237375461547673	0.858365300692141
17006	Gardnerella vaginalis	OPHN1	-0.336707039009467	0.00911845281463562
17007	Gardnerella vaginalis	OPLAH	-0.0258082044160554	0.846154464328862
17008	Gardnerella vaginalis	OPN3	-0.019956344112415	0.880746694253791
17009	Gardnerella vaginalis	OPN5	0.114066261610961	0.389664641291921
17010	Gardnerella vaginalis	OPRD1	0.0213367829532737	0.87256400787412
17011	Gardnerella vaginalis	OPRK1	-0.197792878263048	0.133187903186768
17012	Gardnerella vaginalis	OPRL1	0.0788350616290438	0.55283840278516
17013	Gardnerella vaginalis	OPRM1	0.000360114480224029	0.997840203390377
17014	Gardnerella vaginalis	OPTN	-0.0698021900834244	0.599353436925258
17015	Gardnerella vaginalis	OR10AD1	-0.152628520534951	0.248477774800162
17016	Gardnerella vaginalis	OR10H4	-0.0453144054281904	0.733258351148121
17017	Gardnerella vaginalis	OR10J1	-0.115656767231951	0.383044133265289
17018	Gardnerella vaginalis	OR11A1	0.136993550185225	0.300836669775299
17019	Gardnerella vaginalis	OR11H1	0.149117404352767	0.25965727784567
17020	Gardnerella vaginalis	OR12D3	0.0412030984456327	0.756677290482642
17021	Gardnerella vaginalis	OR1D4	-0.0913490398168288	0.491394130158971
17022	Gardnerella vaginalis	OR1J1	0.103682960764502	0.434524018756083
17023	Gardnerella vaginalis	OR1L6	0.0723229914449926	0.586199898030185
17024	Gardnerella vaginalis	OR1L8	-0.0423434609663421	0.750158672177429
17025	Gardnerella vaginalis	OR1S2	0.0662310548212027	0.618206824136109
17026	Gardnerella vaginalis	OR2A1	0.0562678875350046	0.672083659838937
17027	Gardnerella vaginalis	OR2A14	-0.153468787655474	0.245851694611356
17028	Gardnerella vaginalis	OR2A20P	-0.0198062964123216	0.881636879645626
17029	Gardnerella vaginalis	OR2A4	0.00327103986203493	0.980383748140176
17030	Gardnerella vaginalis	OR2A42	-0.114486395171223	0.387909278444005
17031	Gardnerella vaginalis	OR2A7	-0.0276988054372316	0.835036688412439
17032	Gardnerella vaginalis	OR2A9P	0.00960305280597412	0.942454006509253
17033	Gardnerella vaginalis	OR2AG1	0.0740335352260567	0.577349209769049
17034	Gardnerella vaginalis	OR2AT4	-0.0812358248305373	0.540772254458245
17035	Gardnerella vaginalis	OR2B2	0.0463647393288438	0.727313004824584
17036	Gardnerella vaginalis	OR2H2	0.238155709588158	0.0693088041968676
17037	Gardnerella vaginalis	OR2J3	0.0458845866885451	0.730028919241003
17038	Gardnerella vaginalis	OR2L8	-0.0845068646925722	0.524541161980088
17039	Gardnerella vaginalis	OR2M3	0.116226948492306	0.380687176967453
17040	Gardnerella vaginalis	OR2T1	-0.0716927911046005	0.589476045427352
17041	Gardnerella vaginalis	OR2T11	-0.036101476642459	0.78604031851227
17042	Gardnerella vaginalis	OR2T12	-0.279808951134071	0.0318456618380205
17043	Gardnerella vaginalis	OR2T2	-0.0713926957044138	0.591038998568405
17044	Gardnerella vaginalis	OR2T8	0.0553375917944259	0.677204543548279
17045	Gardnerella vaginalis	OR2W3	-0.213007715052513	0.105278387218641
17046	Gardnerella vaginalis	OR2W5	-0.0556676967346312	0.675385778077989
17047	Gardnerella vaginalis	OR3A1	-0.00654207972406987	0.960779036346175
17048	Gardnerella vaginalis	OR4B1	-0.0277588245172689	0.834684256123676
17049	Gardnerella vaginalis	OR4C12	-0.228462628162128	0.0817876296903209
17050	Gardnerella vaginalis	OR4C15	0.145546269090545	0.271370635723807
17051	Gardnerella vaginalis	OR4C16	0.133302376762928	0.314171267836937
17052	Gardnerella vaginalis	OR4D1	-0.219519785236565	0.094814347210689
17053	Gardnerella vaginalis	OR4D10	0.196472458502227	0.135850489973411
17054	Gardnerella vaginalis	OR4D6	-0.0462146916287504	0.728161371743993
17055	Gardnerella vaginalis	OR4F21	0.00954303372593678	0.94281306695362
17056	Gardnerella vaginalis	OR4K15	0.20022365100456	0.128389406209727
17057	Gardnerella vaginalis	OR4K2	0.101282197563008	0.445294167486206
17058	Gardnerella vaginalis	OR4M1	0.0842967979124415	0.525576177768158
17059	Gardnerella vaginalis	OR4N2	0.0703123522637417	0.59668092559321
17060	Gardnerella vaginalis	OR4S1	0.00966307188601146	0.942094957448023
17061	Gardnerella vaginalis	OR51B6	-0.119317931114228	0.368061566357165
17062	Gardnerella vaginalis	OR51F1	-0.0285390725577543	0.83010560167589
17063	Gardnerella vaginalis	OR52B6	0.103022750884091	0.437471115732838
17064	Gardnerella vaginalis	OR52N2	-0.17723634335026	0.179301316592981
17065	Gardnerella vaginalis	OR52N5	-0.240676510949726	0.0663265583097734
17066	Gardnerella vaginalis	OR52W1	0.382921730638218	0.00275941071052253
17067	Gardnerella vaginalis	OR56B1	0.153078663635231	0.247068580798888
17068	Gardnerella vaginalis	OR5AR1	-0.282719876515882	0.0300353475224825
17069	Gardnerella vaginalis	OR5AS1	0.0898485628158953	0.498568201075512
17070	Gardnerella vaginalis	OR5AU1	-0.0463347297888251	0.72748265221845
17071	Gardnerella vaginalis	OR5D18	-0.109504811528124	0.409023844447181
17072	Gardnerella vaginalis	OR5K4	-0.168143452724603	0.203022953604407
17073	Gardnerella vaginalis	OR5L2	-0.0717528101846379	0.589163677566817
17074	Gardnerella vaginalis	OR5M3	-0.0589987556767035	0.65713744697297
17075	Gardnerella vaginalis	OR6F1	0.0882280476548872	0.50637664195327
17076	Gardnerella vaginalis	OR7A17	-0.00222070596138152	0.986681840468747
17077	Gardnerella vaginalis	OR7E156P	-0.268345306846939	0.039883383613254
17078	Gardnerella vaginalis	OR7E37P	0.00558177444347246	0.966532671337911
17079	Gardnerella vaginalis	OR7E91P	-0.192691256459874	0.143696432148656
17080	Gardnerella vaginalis	OR7G1	-0.00711226098442458	0.957363737435065
17081	Gardnerella vaginalis	OR7G2	-0.049065597930524	0.712098916262821
17082	Gardnerella vaginalis	OR7G3	0.103983056164688	0.43318812814554
17083	Gardnerella vaginalis	OR8B12	-0.0306397403590612	0.817806742827547
17084	Gardnerella vaginalis	OR8G2	-0.0234674602945993	0.859960516597551
17085	Gardnerella vaginalis	OR8I2	0.0743036210862247	0.575957353167804
17086	Gardnerella vaginalis	OR8J3	-0.179577087471716	0.173533474351267
17087	Gardnerella vaginalis	OR8K5	0.164542307922363	0.213006780381473
17088	Gardnerella vaginalis	OR9A4	-0.0761942221074009	0.566257807667236
17089	Gardnerella vaginalis	ORAI1	0.11658706297253	0.37920305086928
17090	Gardnerella vaginalis	ORAI3	-0.169283815245312	0.199931714618598
17091	Gardnerella vaginalis	ORAOV1	-0.232633954224723	0.0762159790420982
17092	Gardnerella vaginalis	ORC2L	0.16709311882395	0.20589998623688
17093	Gardnerella vaginalis	ORC3L	0.175855904509401	0.182767230856409
17094	Gardnerella vaginalis	ORC4L	-0.104673275585118	0.430124372778945
17095	Gardnerella vaginalis	ORC5L	-0.132192023782237	0.31825538560884
17096	Gardnerella vaginalis	ORC6L	0.174055332108281	0.187360288424973
17097	Gardnerella vaginalis	ORMDL1	0.0842367788324042	0.525872083200371
17098	Gardnerella vaginalis	ORMDL2	0.0225971836340578	0.865104410953547
17099	Gardnerella vaginalis	ORMDL3	0.0219369737536471	0.869010402100896
17100	Gardnerella vaginalis	OS9	-0.210456904150927	0.109612223719683
17101	Gardnerella vaginalis	OSAP	0.1948219338012	0.139234742499002
17102	Gardnerella vaginalis	OSBP	-0.0683317226225096	0.607085916408929
17103	Gardnerella vaginalis	OSBPL10	-0.0093329669458061	0.944069867128903
17104	Gardnerella vaginalis	OSBPL11	-0.178916877591305	0.175146457549885
17105	Gardnerella vaginalis	OSBPL1A	-0.320111763379143	0.0134497762098912
17106	Gardnerella vaginalis	OSBPL2	0.069922228243499	0.598724135996288
17107	Gardnerella vaginalis	OSBPL3	0.127570554619362	0.335615888875292
17108	Gardnerella vaginalis	OSBPL5	-0.135132958704067	0.307511595516046
17109	Gardnerella vaginalis	OSBPL6	0.209166493930124	0.111856278223822
17110	Gardnerella vaginalis	OSBPL7	-0.254450889818295	0.0517993495490799
17111	Gardnerella vaginalis	OSBPL8	0.0420433655661554	0.751872436064562
17112	Gardnerella vaginalis	OSBPL9	-0.236235099026963	0.0716521666799099
17113	Gardnerella vaginalis	OSCAR	-0.100291882742392	0.449779626712166
17114	Gardnerella vaginalis	OSCP1	0.108094363147246	0.415120774353603
17115	Gardnerella vaginalis	OSGEP	-0.0329504749404987	0.804328350719681
17116	Gardnerella vaginalis	OSGEPL1	-0.340218155191652	0.00837643072433134
17117	Gardnerella vaginalis	OSGIN1	-0.0324103032201626	0.807474231191245
17118	Gardnerella vaginalis	OSGIN2	0.0274587291170822	0.836446739406003
17119	Gardnerella vaginalis	OSM	-0.0346610187215628	0.794386951277637
17120	Gardnerella vaginalis	OSMR	0.253070450977437	0.0531268866790668
17121	Gardnerella vaginalis	OSR1	-0.240946596809894	0.066013230583426
17122	Gardnerella vaginalis	OSR2	-0.0570781451155087	0.667635561281045
17123	Gardnerella vaginalis	OSTALPHA	0.000570181260354713	0.996580328160721
17124	Gardnerella vaginalis	OSTC	-0.0220870214537405	0.868122400110003
17125	Gardnerella vaginalis	OSTCL	0.20316458592639	0.122760044312272
17126	Gardnerella vaginalis	OSTF1	0.109954954628404	0.407088991657567
17127	Gardnerella vaginalis	OSTM1	0.22594182680056	0.0853075180074088
17128	Gardnerella vaginalis	OTOF	0.0177056286110148	0.894114268167251
17129	Gardnerella vaginalis	OTOR	0.0137443693285505	0.917710194878216
17130	Gardnerella vaginalis	OTP	-0.102272512383624	0.440833639420039
17131	Gardnerella vaginalis	OTUB1	-0.0107734248667022	0.935454690270611
17132	Gardnerella vaginalis	OTUB2	0.153588825815549	0.245478092453123
17133	Gardnerella vaginalis	OTUD1	-0.15986081967945	0.226494667579162
17134	Gardnerella vaginalis	OTUD3	-0.246018209073049	0.0603469751183594
17135	Gardnerella vaginalis	OTUD4	-0.0931496122179489	0.482857004946734
17136	Gardnerella vaginalis	OTUD5	0.0539571529535671	0.684830053619805
17137	Gardnerella vaginalis	OTUD6B	0.115116595511615	0.385285046646618
17138	Gardnerella vaginalis	OTUD7B	-0.0145246173690359	0.913056278275627
17139	Gardnerella vaginalis	OVCH1	-0.0195362105521536	0.883239579469734
17140	Gardnerella vaginalis	OVGP1	0.0496657887308974	0.708732860594013
17141	Gardnerella vaginalis	OVOL2	-0.0702823427237231	0.596837985885514
17142	Gardnerella vaginalis	OXA1L	0.224201273479477	0.0878067125729258
17143	Gardnerella vaginalis	OXCT1	-0.102302521923643	0.440698862246443
17144	Gardnerella vaginalis	OXCT2	-0.0235574889146553	0.859428715822092
17145	Gardnerella vaginalis	OXNAD1	0.122468932816189	0.35545548426402
17146	Gardnerella vaginalis	OXR1	-0.252530279257101	0.0536538310938717
17147	Gardnerella vaginalis	OXSM	0.102002426523456	0.442047668323009
17148	Gardnerella vaginalis	OXSR1	-0.0093329669458061	0.944069867128903
17149	Gardnerella vaginalis	OXTR	0.00849269982528336	0.949098392853283
17150	Gardnerella vaginalis	P11	-0.0727131154652353	0.584175935531903
17151	Gardnerella vaginalis	P15RS	-0.0252680326957194	0.849336555171705
17152	Gardnerella vaginalis	P2RX1	0.0793452238093611	0.550263628489384
17153	Gardnerella vaginalis	P2RX4	-0.0807256626502199	0.54332555255915
17154	Gardnerella vaginalis	P2RX7	0.0221470405337778	0.867767244592796
17155	Gardnerella vaginalis	P2RXL1	-0.0348710855016935	0.793168281534638
17156	Gardnerella vaginalis	P2RY1	-0.0629900244991865	0.635532358414318
17157	Gardnerella vaginalis	P2RY10	0.0986713675813841	0.45717295338498
17158	Gardnerella vaginalis	P2RY11	0.255531233258968	0.0507793589885962
17159	Gardnerella vaginalis	P2RY12	0.121388589375517	0.359747366672417
17160	Gardnerella vaginalis	P2RY13	0.081085777130444	0.541522618091112
17161	Gardnerella vaginalis	P2RY14	0.00255081090158688	0.984702334919272
17162	Gardnerella vaginalis	P2RY2	0.212617591032271	0.105932497351643
17163	Gardnerella vaginalis	P2RY4	0.0419533369460994	0.752386797975132
17164	Gardnerella vaginalis	P2RY5	0.354622734400613	0.00585468469613822
17165	Gardnerella vaginalis	P2RY6	0.324703223002	0.0121032145903237
17166	Gardnerella vaginalis	P2RY8	0.0463647393288438	0.727313004824584
17167	Gardnerella vaginalis	P4HA1	-0.120578331795013	0.362986976210042
17168	Gardnerella vaginalis	P4HA2	-0.164812393782531	0.212246241248454
17169	Gardnerella vaginalis	P4HB	0.151008005373943	0.25359613307646
17170	Gardnerella vaginalis	P4HTM	-0.116166929412268	0.380934868497571
17171	Gardnerella vaginalis	P704P	0.229602990682837	0.0802334503676484
17172	Gardnerella vaginalis	P76	-0.0231373553543939	0.861910980041094
17173	Gardnerella vaginalis	P8	0.0192061056119482	0.885199066141638
17174	Gardnerella vaginalis	PA2G4	0.120848417655181	0.361905136978948
17175	Gardnerella vaginalis	PA2G4P4	-0.149357480672916	0.258882243693528
17176	Gardnerella vaginalis	PAAF1	0.0514363515919989	0.698835421197873
17177	Gardnerella vaginalis	PABPC1	0.0349611141217495	0.79264614479575
17178	Gardnerella vaginalis	PABPC1L	0.138073893625897	0.297004358753442
17179	Gardnerella vaginalis	PABPC3	0.20067379410484	0.127515334909018
17180	Gardnerella vaginalis	PABPC4	0.032830436780424	0.805027170646059
17181	Gardnerella vaginalis	PABPC4L	-0.274707329330897	0.0352378406741436
17182	Gardnerella vaginalis	PABPC5	-0.0583685553363114	0.660575011131963
17183	Gardnerella vaginalis	PABPN1	0.107614210506947	0.417208190305425
17184	Gardnerella vaginalis	PACAP	0.029199282438165	0.826235730467612
17185	Gardnerella vaginalis	PACRG	-0.0142845410488865	0.914487950839201
17186	Gardnerella vaginalis	PACRGL	0.0518264756122416	0.696661244237468
17187	Gardnerella vaginalis	PACS1	-0.0911089634966794	0.492538343331984
17188	Gardnerella vaginalis	PACS2	0.0467248538090678	0.725278253004599
17189	Gardnerella vaginalis	PACSIN2	-0.180537392752313	0.17120664468438
17190	Gardnerella vaginalis	PACSIN3	0.12583000129828	0.342305210806533
17191	Gardnerella vaginalis	PADI2	0.0559377825947992	0.673899067644192
17192	Gardnerella vaginalis	PADI4	-0.0493056742506734	0.710751834387151
17193	Gardnerella vaginalis	PAEP	0.0111935584269636	0.932943271598214
17194	Gardnerella vaginalis	PAF1	0.262643494243392	0.0444659907031402
17195	Gardnerella vaginalis	PAFAH1B1	0.0331305321806107	0.803280406314977
17196	Gardnerella vaginalis	PAFAH1B2	0.141585009808081	0.284769727663216
17197	Gardnerella vaginalis	PAFAH1B3	0.398346634207814	0.00177974047832388
17198	Gardnerella vaginalis	PAFAH2	-0.0303996640389118	0.819210178296287
17199	Gardnerella vaginalis	PAG1	0.0497258078109347	0.708396558093914
17200	Gardnerella vaginalis	PAICS	0.0652407400005867	0.623479424655875
17201	Gardnerella vaginalis	PAIP1	-0.0888582479952793	0.503332606828353
17202	Gardnerella vaginalis	PAIP2	-0.210216827830777	0.110027078056929
17203	Gardnerella vaginalis	PAIP2B	-0.0148547223092412	0.91108817779697
17204	Gardnerella vaginalis	PAK1	-0.128410821739885	0.332416090657283
17205	Gardnerella vaginalis	PAK1IP1	0.220360052357087	0.0935254447344198
17206	Gardnerella vaginalis	PAK2	0.036191505262515	0.785519437303926
17207	Gardnerella vaginalis	PAK4	-0.0733433158056273	0.580913163687364
17208	Gardnerella vaginalis	PAK6	-0.0650006636804373	0.624760477978276
17209	Gardnerella vaginalis	PAK7	0.000990314820616081	0.994060605658
17210	Gardnerella vaginalis	PALB2	-0.00624198432388318	0.962576847431335
17211	Gardnerella vaginalis	PALLD	-0.0481353021899453	0.717327090504822
17212	Gardnerella vaginalis	PALM	-0.00258082044160554	0.984522384236892
17213	Gardnerella vaginalis	PALM2	0.00294093492182957	0.982363038386726
17214	Gardnerella vaginalis	PALM2-AKAP2	0.234074412145619	0.0743635190598208
17215	Gardnerella vaginalis	PALMD	-0.0928495168177623	0.484274390168461
17216	Gardnerella vaginalis	PAM	0.0406629267252967	0.759770980413428
17217	Gardnerella vaginalis	PAMR1	-0.0200163631924523	0.880390661099426
17218	Gardnerella vaginalis	PAN2	0.118987826174023	0.369397695882241
17219	Gardnerella vaginalis	PAN3	0.120998465355274	0.361304965957834
17220	Gardnerella vaginalis	PANK1	-0.245628085052807	0.0607684189671801
17221	Gardnerella vaginalis	PANK2	0.0213367829532737	0.87256400787412
17222	Gardnerella vaginalis	PANK3	-0.196232382182077	0.136338865007217
17223	Gardnerella vaginalis	PANK4	0.110765212208908	0.403619678902263
17224	Gardnerella vaginalis	PANX1	-0.0028208967617549	0.98308280712176
17225	Gardnerella vaginalis	PANX2	0.171414492586638	0.194245930654405
17226	Gardnerella vaginalis	PAOX	0.0976510432207493	0.461861878914184
17227	Gardnerella vaginalis	PAPD1	0.0670713219417255	0.613748048402746
17228	Gardnerella vaginalis	PAPD4	-0.0875678377744765	0.509575708657213
17229	Gardnerella vaginalis	PAPD5	0.198092973663235	0.132588290576164
17230	Gardnerella vaginalis	PAPLN	0.0131141689881584	0.921471139623733
17231	Gardnerella vaginalis	PAPOLA	-0.00819260442509667	0.950894783434448
17232	Gardnerella vaginalis	PAPOLG	-0.0425835372864915	0.748788524311455
17233	Gardnerella vaginalis	PAPPA	-0.0316300551796772	0.812023624205668
17234	Gardnerella vaginalis	PAPSS1	-0.142815400948846	0.280562065603837
17235	Gardnerella vaginalis	PAPSS2	-0.224471359339645	0.0874151826116729
17236	Gardnerella vaginalis	PAQR3	-0.0669212742416321	0.614543245526827
17237	Gardnerella vaginalis	PAQR4	0.197192687462675	0.134393254001248
17238	Gardnerella vaginalis	PAQR5	-0.22210060567817	0.090899126195436
17239	Gardnerella vaginalis	PAQR6	-0.0344209424014135	0.795780314964096
17240	Gardnerella vaginalis	PAQR7	-0.117007196532791	0.377475956622056
17241	Gardnerella vaginalis	PAQR8	-0.0488555311503933	0.713278330908919
17242	Gardnerella vaginalis	PAR5	-0.262673503783411	0.0444407859054193
17243	Gardnerella vaginalis	PARD3	-0.0399426977648486	0.763901719350653
17244	Gardnerella vaginalis	PARD3B	0.0824962255113214	0.534489244221447
17245	Gardnerella vaginalis	PARD6B	-0.0292893110582211	0.825708336789648
17246	Gardnerella vaginalis	PARD6G	0.217569165135351	0.097859839304898
17247	Gardnerella vaginalis	PARG	-0.0655408354007734	0.621879666220237
17248	Gardnerella vaginalis	PARK7	-0.130061346440912	0.32618682654629
17249	Gardnerella vaginalis	PARL	0.272906756929777	0.0365045472514792
17250	Gardnerella vaginalis	PARM1	-0.0502359699912521	0.705540226861107
17251	Gardnerella vaginalis	PARN	-0.204154900747006	0.120907308227032
17252	Gardnerella vaginalis	PARP1	0.280979323194799	0.0311071505872329
17253	Gardnerella vaginalis	PARP10	-0.0624198432388318	0.63860091216312
17254	Gardnerella vaginalis	PARP11	0.198903231243739	0.130979501557475
17255	Gardnerella vaginalis	PARP12	0.0980111577009733	0.460203986690016
17256	Gardnerella vaginalis	PARP14	0.241246692210081	0.0656664822438017
17257	Gardnerella vaginalis	PARP15	0.230323219643285	0.0792639590189913
17258	Gardnerella vaginalis	PARP16	0.0551275250142952	0.678362895146064
17259	Gardnerella vaginalis	PARP2	0.127360487839232	0.336418844426234
17260	Gardnerella vaginalis	PARP3	-0.0107134057866649	0.935813515981426
17261	Gardnerella vaginalis	PARP4	0.0511062466517935	0.700676990242215
17262	Gardnerella vaginalis	PARP6	0.114366357011148	0.388410331405616
17263	Gardnerella vaginalis	PARP8	-0.159500705199226	0.227556214736977
17264	Gardnerella vaginalis	PARP9	0.335026504768422	0.00949337673567537
17265	Gardnerella vaginalis	PARS2	-0.12243892327617	0.355574276899922
17266	Gardnerella vaginalis	PART1	-0.0441440333674623	0.739901545882185
17267	Gardnerella vaginalis	PARVA	-0.124599610157514	0.347083577224367
17268	Gardnerella vaginalis	PARVB	0.0837266166520868	0.528390622022658
17269	Gardnerella vaginalis	PARVG	0.123009104536525	0.353321386158202
17270	Gardnerella vaginalis	PASK	0.192811294619949	0.143442266588135
17271	Gardnerella vaginalis	PATE1	-0.141044838087745	0.286630051109048
17272	Gardnerella vaginalis	PATE2	-0.0344809614814508	0.795431914426161
17273	Gardnerella vaginalis	PATE3	0.004081297442539	0.975526012978816
17274	Gardnerella vaginalis	PATL1	0.193621552200453	0.141735421668246
17275	Gardnerella vaginalis	PATL2	0.0832764735518068	0.530617817006165
17276	Gardnerella vaginalis	PATZ1	-0.0236475175347113	0.858896977110234
17277	Gardnerella vaginalis	PAWR	0.0375119250233364	0.777890696585064
17278	Gardnerella vaginalis	PAX2	-0.00591187938367782	0.964554653231635
17279	Gardnerella vaginalis	PAX3	0.0294093492182957	0.825005264331057
17280	Gardnerella vaginalis	PAX5	0.117727425493239	0.374526225738035
17281	Gardnerella vaginalis	PAX8	0.188489920857261	0.15280546907052
17282	Gardnerella vaginalis	PAX9	0.258262101400666	0.04827390239696
17283	Gardnerella vaginalis	PAXIP1	-0.0880479904147752	0.507248093855326
17284	Gardnerella vaginalis	PBEF1	0.237135385227523	0.0705459677383025
17285	Gardnerella vaginalis	PBK	0.218199365475743	0.0968677042929122
17286	Gardnerella vaginalis	PBLD	0.0482853498900386	0.716482956826179
17287	Gardnerella vaginalis	PBRM1	0.0267985192366715	0.84032700527295
17288	Gardnerella vaginalis	PBX1	-0.0328004272404053	0.805201899343224
17289	Gardnerella vaginalis	PBX2	0.0657809117209227	0.620601109881133
17290	Gardnerella vaginalis	PBX3	0.111485441169356	0.40055036284621
17291	Gardnerella vaginalis	PBX4	0.112145651049766	0.397748852843264
17292	Gardnerella vaginalis	PBXIP1	-0.0176456095309774	0.894471154718087
17293	Gardnerella vaginalis	PCAF	-0.32740408160368	0.0113667628711921
17294	Gardnerella vaginalis	PCBD1	-0.188009768216962	0.15387312512036
17295	Gardnerella vaginalis	PCBD2	-0.203254614546446	0.122590726996628
17296	Gardnerella vaginalis	PCBP1	0.18557899547545	0.159362952128015
17297	Gardnerella vaginalis	PCBP2	0.0183058194113882	0.890546561701617
17298	Gardnerella vaginalis	PCBP4	-0.0237375461547673	0.858365300692141
17299	Gardnerella vaginalis	PCCA	-0.0838466548121615	0.527797487115887
17300	Gardnerella vaginalis	PCCB	-0.00537170766334177	0.967791515257556
17301	Gardnerella vaginalis	PCDH1	-0.086337446633711	0.51556496716971
17302	Gardnerella vaginalis	PCDH10	0.104523227885025	0.430789362729644
17303	Gardnerella vaginalis	PCDH12	-0.08996860097597	0.497992287759779
17304	Gardnerella vaginalis	PCDH17	0.0568080592553406	0.669117007726586
17305	Gardnerella vaginalis	PCDH18	-0.0230173171943192	0.862620443367518
17306	Gardnerella vaginalis	PCDH20	0.0272486623369516	0.837680953943626
17307	Gardnerella vaginalis	PCDH21	-0.0209166493930124	0.87505302645789
17308	Gardnerella vaginalis	PCDH24	0.0412931270656887	0.756162042858296
17309	Gardnerella vaginalis	PCDH7	-0.0427335849865848	0.747932573469181
17310	Gardnerella vaginalis	PCDH9	-0.138283960406027	0.296262893963854
17311	Gardnerella vaginalis	PCDHA11	-0.00300095400186691	0.982003159224295
17312	Gardnerella vaginalis	PCDHA12	0.0144045792089612	0.913772080512174
17313	Gardnerella vaginalis	PCDHA5	-0.177716495990559	0.178107003710195
17314	Gardnerella vaginalis	PCDHAC2	0.0552175536343512	0.677866367963972
17315	Gardnerella vaginalis	PCDHB10	-0.0534469907732497	0.687656158111807
17316	Gardnerella vaginalis	PCDHB11	-0.0638002820796905	0.631182250787683
17317	Gardnerella vaginalis	PCDHB13	-0.0703423618037604	0.596523883617602
17318	Gardnerella vaginalis	PCDHB14	-0.0543772865138284	0.682505891569489
17319	Gardnerella vaginalis	PCDHB15	0.0146446555291105	0.912340544690662
17320	Gardnerella vaginalis	PCDHB16	-0.142485296008641	0.2816868944724
17321	Gardnerella vaginalis	PCDHB17	-0.286291011778103	0.0279328159964255
17322	Gardnerella vaginalis	PCDHB18	0.120548322254994	0.363107302075584
17323	Gardnerella vaginalis	PCDHB19P	0.0662310548212027	0.618206824136109
17324	Gardnerella vaginalis	PCDHB2	-0.00873277614543271	0.947661461264588
17325	Gardnerella vaginalis	PCDHB3	0.0995116347019068	0.453331111446819
17326	Gardnerella vaginalis	PCDHB4	-0.107854286827097	0.41616373039535
17327	Gardnerella vaginalis	PCDHB5	-0.14791702275202	0.263555893207318
17328	Gardnerella vaginalis	PCDHB6	-0.261953274822963	0.0450489488436977
17329	Gardnerella vaginalis	PCDHB8	0.192931332780024	0.143188436840444
17330	Gardnerella vaginalis	PCDHB9	-0.0782348708286704	0.55587489268452
17331	Gardnerella vaginalis	PCDHGA10	0.117427330093052	0.375753590294556
17332	Gardnerella vaginalis	PCDHGA11	-0.0795853001295105	0.549053962330107
17333	Gardnerella vaginalis	PCDHGA5	-0.249559334795252	0.0566284452515382
17334	Gardnerella vaginalis	PCDHGA9	-0.178556763111081	0.176030842874826
17335	Gardnerella vaginalis	PCDHGB4	-0.0434838234870515	0.743657373836244
17336	Gardnerella vaginalis	PCDHGB5	0.153858911675717	0.244638905312796
17337	Gardnerella vaginalis	PCDHGB6	-0.0987313866614214	0.456897947195076
17338	Gardnerella vaginalis	PCDHGB7	-0.0388023352441392	0.770455411473216
17339	Gardnerella vaginalis	PCDHGC3	-0.0636202248395785	0.632147874021002
17340	Gardnerella vaginalis	PCF11	-0.18602913857573	0.158335586959363
17341	Gardnerella vaginalis	PCGF1	0.049425712410748	0.710078622787811
17342	Gardnerella vaginalis	PCGF2	0.0410530507455394	0.757536270443016
17343	Gardnerella vaginalis	PCGF3	-0.147046746091479	0.266406847486579
17344	Gardnerella vaginalis	PCGF5	-0.296554274464488	0.0225657396899084
17345	Gardnerella vaginalis	PCGF6	0.0210366875530871	0.874341754418522
17346	Gardnerella vaginalis	PCID2	-0.131021651721509	0.322596742512843
17347	Gardnerella vaginalis	PCIF1	-0.111335393469262	0.401188675332574
17348	Gardnerella vaginalis	PCK2	0.316330561336791	0.0146535801831544
17349	Gardnerella vaginalis	PCLO	0.0502959890712894	0.705204452386426
17350	Gardnerella vaginalis	PCM1	0.0686918371027336	0.605188240628082
17351	Gardnerella vaginalis	PCMT1	-0.123969409817122	0.34954695473402
17352	Gardnerella vaginalis	PCMTD1	-0.298955037665982	0.0214447837728213
17353	Gardnerella vaginalis	PCMTD2	-0.0180057240112015	0.892330149777858
17354	Gardnerella vaginalis	PCNA	-0.0732532871855713	0.581378765223632
17355	Gardnerella vaginalis	PCNP	-0.177986581850727	0.177437740823992
17356	Gardnerella vaginalis	PCNT	-0.0134142643883451	0.919679995265026
17357	Gardnerella vaginalis	PCNX	0.0115236633671689	0.930970468559499
17358	Gardnerella vaginalis	PCNXL2	-0.147736965511908	0.264144058071737
17359	Gardnerella vaginalis	PCNXL3	0.120098179154714	0.364915104891537
17360	Gardnerella vaginalis	PCOLCE	-0.150377805033551	0.255605765678913
17361	Gardnerella vaginalis	PCOLCE2	0.0157249989697826	0.905902124250297
17362	Gardnerella vaginalis	PCP4	0.117217263312922	0.376614182188691
17363	Gardnerella vaginalis	PCP4L1	0.0156649798897453	0.906259660252264
17364	Gardnerella vaginalis	PCSK1	-0.040272802705054	0.762007644243589
17365	Gardnerella vaginalis	PCSK4	-0.0098131195861048	0.941197385060753
17366	Gardnerella vaginalis	PCSK5	-0.111095317149113	0.402211210978276
17367	Gardnerella vaginalis	PCSK6	0.245087913332471	0.0613558718349972
17368	Gardnerella vaginalis	PCSK7	0.0862774275536737	0.515858033073886
17369	Gardnerella vaginalis	PCSK9	0.214178087113241	0.103334767172564
17370	Gardnerella vaginalis	PCTK1	-0.104433199264969	0.431188635219703
17371	Gardnerella vaginalis	PCTK2	-0.0463347297888251	0.72748265221845
17372	Gardnerella vaginalis	PCTK3	0.0465748061089745	0.72612583776313
17373	Gardnerella vaginalis	PCTP	0.0670413124017068	0.613907052490101
17374	Gardnerella vaginalis	PCYOX1	-0.093329669458061	0.482007627909674
17375	Gardnerella vaginalis	PCYOX1L	0.0801254718498465	0.546336892293707
17376	Gardnerella vaginalis	PCYT1A	0.356423306801733	0.00559192942616374
17377	Gardnerella vaginalis	PCYT2	-0.0905387822363247	0.495261412220028
17378	Gardnerella vaginalis	PDAP1	-0.0845668837726096	0.524245629969972
17379	Gardnerella vaginalis	PDCD1	-0.0294693682983331	0.824653779299454
17380	Gardnerella vaginalis	PDCD10	0.0305497117390052	0.81833296476838
17381	Gardnerella vaginalis	PDCD11	0.0655108258607547	0.62203956399606
17382	Gardnerella vaginalis	PDCD2	0.113796175750793	0.390795567876515
17383	Gardnerella vaginalis	PDCD2L	0.148727280332524	0.260920040663398
17384	Gardnerella vaginalis	PDCD4	0.0249679372955327	0.851105419821036
17385	Gardnerella vaginalis	PDCD5	0.0999017587221495	0.451553446677458
17386	Gardnerella vaginalis	PDCD6	-0.0966607284001332	0.466437774003064
17387	Gardnerella vaginalis	PDCD6IP	-0.0373318677832244	0.778929770707509
17388	Gardnerella vaginalis	PDCD7	0.0743036210862247	0.575957353167804
17389	Gardnerella vaginalis	PDCL	-0.270235907868115	0.0384528665962969
17390	Gardnerella vaginalis	PDCL3	0.0680616367623416	0.608510868316068
17391	Gardnerella vaginalis	PDDC1	-0.143535629909294	0.278118213364019
17392	Gardnerella vaginalis	PDE12	0.0341808660812641	0.797174312830974
17393	Gardnerella vaginalis	PDE1A	0.132342071482331	0.31770150841254
17394	Gardnerella vaginalis	PDE3A	-0.141314923947913	0.2856988931981
17395	Gardnerella vaginalis	PDE3B	-0.14791702275202	0.263555893207318
17396	Gardnerella vaginalis	PDE4A	-0.00864274752537671	0.948200291436691
17397	Gardnerella vaginalis	PDE4B	0.0733433158056273	0.580913163687364
17398	Gardnerella vaginalis	PDE4C	0.115026566891559	0.385659288925216
17399	Gardnerella vaginalis	PDE4D	-0.250429611455794	0.0557435793398346
17400	Gardnerella vaginalis	PDE4DIP	-0.187259529716495	0.155552372129782
17401	Gardnerella vaginalis	PDE5A	-0.156589779817415	0.23626383957042
17402	Gardnerella vaginalis	PDE6A	-0.0380520967436724	0.77477579991979
17403	Gardnerella vaginalis	PDE6B	0.104883342365249	0.429194362244804
17404	Gardnerella vaginalis	PDE6C	-0.0522165996324843	0.694489490189107
17405	Gardnerella vaginalis	PDE6D	0.276417873111961	0.0340685024296904
17406	Gardnerella vaginalis	PDE6H	-0.201514061225363	0.125895800681339
17407	Gardnerella vaginalis	PDE7A	-0.085977332153487	0.517324623463335
17408	Gardnerella vaginalis	PDE7B	0.169643929725537	0.198962521645156
17409	Gardnerella vaginalis	PDE8A	0.0195662200921723	0.883061478615649
17410	Gardnerella vaginalis	PDE8B	0.0629300054191491	0.635855078527438
17411	Gardnerella vaginalis	PDE9A	-0.0822261396511534	0.535832578746329
17412	Gardnerella vaginalis	PDF	0.244907856092359	0.0615527034976767
17413	Gardnerella vaginalis	PDGFA	-0.166072794463315	0.208722309270413
17414	Gardnerella vaginalis	PDGFB	0.0399426977648486	0.763901719350653
17415	Gardnerella vaginalis	PDGFC	-0.355553030141192	0.0057176058810531
17416	Gardnerella vaginalis	PDGFD	-0.237705566487878	0.0698524564804342
17417	Gardnerella vaginalis	PDGFRA	0.0234374507545806	0.860137797274822
17418	Gardnerella vaginalis	PDGFRB	-0.0350511427418055	0.79212409854805
17419	Gardnerella vaginalis	PDGFRL	-0.0340908374612081	0.797697224684263
17420	Gardnerella vaginalis	PDHA1	0.244667779772209	0.061815936874245
17421	Gardnerella vaginalis	PDHA2	0.281279418594986	0.0309201103750083
17422	Gardnerella vaginalis	PDHB	-0.186209195815842	0.157926010594172
17423	Gardnerella vaginalis	PDHX	0.136513397544926	0.302550166067416
17424	Gardnerella vaginalis	PDIA2	0.121718694315722	0.358432609815164
17425	Gardnerella vaginalis	PDIA3P	-0.197252706542712	0.134272350783031
17426	Gardnerella vaginalis	PDIA4	-0.0297094446184824	0.823248182042313
17427	Gardnerella vaginalis	PDIA5	0.140354618667315	0.289018730670334
17428	Gardnerella vaginalis	PDIA6	0.0971708905804506	0.464077441752691
17429	Gardnerella vaginalis	PDIK1L	-0.159170600259021	0.228532327369455
17430	Gardnerella vaginalis	PDK1	-0.0801554813898652	0.546186134335434
17431	Gardnerella vaginalis	PDK3	-0.0452243768081344	0.733768683447735
17432	Gardnerella vaginalis	PDK4	-0.205115206027603	0.119131128927341
17433	Gardnerella vaginalis	PDLIM1	0.0812958439105746	0.540472250713124
17434	Gardnerella vaginalis	PDLIM2	-0.333015865587171	0.00995946579861803
17435	Gardnerella vaginalis	PDLIM3	0.163371935861635	0.216324575450891
17436	Gardnerella vaginalis	PDLIM5	-0.287551412458887	0.0272208676265728
17437	Gardnerella vaginalis	PDLIM7	0.278608569533324	0.0326182498357851
17438	Gardnerella vaginalis	PDP2	-0.168233481344659	0.202777683672488
17439	Gardnerella vaginalis	PDPK1	-0.00231073458143752	0.986141966904528
17440	Gardnerella vaginalis	PDPN	0.10011182550228	0.450597834648371
17441	Gardnerella vaginalis	PDPR	-0.0267084906166155	0.840856427339237
17442	Gardnerella vaginalis	PDRG1	0.098131195861048	0.459652077083768
17443	Gardnerella vaginalis	PDS5A	-0.016505247010268	0.901255870937841
17444	Gardnerella vaginalis	PDS5B	-0.0586086316564608	0.65926463585182
17445	Gardnerella vaginalis	PDSS1	0.0857672653733563	0.518352485430526
17446	Gardnerella vaginalis	PDSS2	-0.141765067048193	0.284151390695335
17447	Gardnerella vaginalis	PDXDC1	0.0790451284091745	0.551777505342462
17448	Gardnerella vaginalis	PDXDC2	-0.0630500435792238	0.635209705665699
17449	Gardnerella vaginalis	PDXK	0.0798553859896785	0.547694616373776
17450	Gardnerella vaginalis	PDXP	0.0395525737446059	0.766141945286794
17451	Gardnerella vaginalis	PDYN	0.283530134096386	0.0295470444298274
17452	Gardnerella vaginalis	PDZD2	-0.229332904822669	0.0805994179261729
17453	Gardnerella vaginalis	PDZD3	0.0933596789980796	0.481866142006531
17454	Gardnerella vaginalis	PDZD4	0.181347650332817	0.169261137744033
17455	Gardnerella vaginalis	PDZD8	0.194311771620883	0.140293460255216
17456	Gardnerella vaginalis	PDZK1IP1	0.316270542256754	0.0146734100679437
17457	Gardnerella vaginalis	PDZK3	-0.16640289940352	0.207806234655268
17458	Gardnerella vaginalis	PDZRN3	-0.0161751420700627	0.903221200773079
17459	Gardnerella vaginalis	PEA15	0.194941971961275	0.138986504863045
17460	Gardnerella vaginalis	PEAR1	-0.111215355309188	0.401699753104314
17461	Gardnerella vaginalis	PEBP1	-0.330705131005734	0.010519504380175
17462	Gardnerella vaginalis	PEBP4	0.10755419142691	0.417469540114375
17463	Gardnerella vaginalis	PECAM1	0.0939298602584343	0.479182092596051
17464	Gardnerella vaginalis	PECI	0.0710625907642085	0.592760386145989
17465	Gardnerella vaginalis	PECR	0.195032000581331	0.138800544449271
17466	Gardnerella vaginalis	PEF1	0.0499358745910654	0.707219935490757
17467	Gardnerella vaginalis	PEG10	-0.22999311470308	0.0797071518372208
17468	Gardnerella vaginalis	PEG3	-0.0967207474801706	0.466159751665602
17469	Gardnerella vaginalis	PEG3AS	-0.132912252742686	0.315602387550097
17470	Gardnerella vaginalis	PELI1	-0.155209340976557	0.240472382555642
17471	Gardnerella vaginalis	PELI2	0.107314115106761	0.418515878079678
17472	Gardnerella vaginalis	PELI3	0.11205562242971	0.398130198505761
17473	Gardnerella vaginalis	PELO	0.116617072512548	0.379079530297397
17474	Gardnerella vaginalis	PELP1	0.190710626818642	0.147938840567648
17475	Gardnerella vaginalis	PEMT	-0.0344509519414321	0.795606109736542
17476	Gardnerella vaginalis	PENK	0.0234074412145619	0.860315084813938
17477	Gardnerella vaginalis	PEPD	-0.173755236708094	0.188133791388382
17478	Gardnerella vaginalis	PER1	-0.00825262350513401	0.950535485599081
17479	Gardnerella vaginalis	PER2	0.227382284721456	0.0832818450098859
17480	Gardnerella vaginalis	PER3	0.0770644987679423	0.561818734420656
17481	Gardnerella vaginalis	PERP	-0.0232874030544872	0.861024303418212
17482	Gardnerella vaginalis	PES1	0.144615973349966	0.274478956988123
17483	Gardnerella vaginalis	PET112L	0.0909589157965861	0.493254181983051
17484	Gardnerella vaginalis	PEX1	-0.0295894064584078	0.82395091196411
17485	Gardnerella vaginalis	PEX11A	-0.053687067093399	0.686325694631333
17486	Gardnerella vaginalis	PEX11B	-0.141735057508174	0.284254385377224
17487	Gardnerella vaginalis	PEX11G	-0.0952202704792371	0.473137114425198
17488	Gardnerella vaginalis	PEX12	-0.00882280476548872	0.947122654393306
17489	Gardnerella vaginalis	PEX13	0.339017773590905	0.00862397196723467
17490	Gardnerella vaginalis	PEX16	-0.196982620682544	0.134817060516353
17491	Gardnerella vaginalis	PEX19	-0.243797503111668	0.0627777691701968
17492	Gardnerella vaginalis	PEX26	-0.115476709991839	0.3837902392537
17493	Gardnerella vaginalis	PEX3	0.00618196524384584	0.962936432161211
17494	Gardnerella vaginalis	PEX5	-0.132732195502574	0.316264307724242
17495	Gardnerella vaginalis	PEX5L	-0.0477151686296839	0.719692450301279
17496	Gardnerella vaginalis	PEX6	0.157970218658274	0.232106277702577
17497	Gardnerella vaginalis	PEX7	-0.245688104132844	0.0607034273900168
17498	Gardnerella vaginalis	PF4	-0.157760151878144	0.232735667454021
17499	Gardnerella vaginalis	PF4V1	0.0747237546464861	0.573795313186986
17500	Gardnerella vaginalis	PFAAP5	-0.138163922245953	0.296686440361334
17501	Gardnerella vaginalis	PFAS	0.0186359243515935	0.888585237692177
17502	Gardnerella vaginalis	PFDN1	-0.16775332870436	0.20408822016189
17503	Gardnerella vaginalis	PFDN2	0.28659110717829	0.0277619028462569
17504	Gardnerella vaginalis	PFDN4	-0.109624849688198	0.408507363542102
17505	Gardnerella vaginalis	PFDN5	-0.185669024095506	0.159157087410774
17506	Gardnerella vaginalis	PFDN6	0.191310817619016	0.146643543120711
17507	Gardnerella vaginalis	PFKFB2	-0.12583000129828	0.342305210806533
17508	Gardnerella vaginalis	PFKFB3	0.218139346395706	0.0969618546560076
17509	Gardnerella vaginalis	PFKFB4	-0.0538371147934924	0.685494634890127
17510	Gardnerella vaginalis	PFKL	-0.120098179154714	0.364915104891536
17511	Gardnerella vaginalis	PFKM	0.0602891658975063	0.650120679580459
17512	Gardnerella vaginalis	PFKP	-0.0207065826128817	0.876297988662386
17513	Gardnerella vaginalis	PFN1	0.253550603617735	0.0526620317464236
17514	Gardnerella vaginalis	PFN2	-0.221770500737965	0.0913927334019127
17515	Gardnerella vaginalis	PFN4	-0.0153648844895586	0.908047616265859
17516	Gardnerella vaginalis	PFTK1	-0.0709425526041338	0.593386899460944
17517	Gardnerella vaginalis	PGA3	-0.114486395171223	0.387909278444005
17518	Gardnerella vaginalis	PGAM1	0.0457645485284704	0.730708414656097
17519	Gardnerella vaginalis	PGAM4	0.0664111120613148	0.617250211904601
17520	Gardnerella vaginalis	PGAM5	-0.142365257848566	0.28209666049108
17521	Gardnerella vaginalis	PGAP1	-0.10101211170284	0.446515006667844
17522	Gardnerella vaginalis	PGAP3	-0.253100460517455	0.0530977358251694
17523	Gardnerella vaginalis	PGBD1	-0.044624186007761	0.737173815750764
17524	Gardnerella vaginalis	PGBD2	0.0599590609573009	0.651912825166057
17525	Gardnerella vaginalis	PGBD3	-0.192931332780024	0.143188436840444
17526	Gardnerella vaginalis	PGBD4	-0.0426435563665288	0.748446107752472
17527	Gardnerella vaginalis	PGBD5	-0.138103903165915	0.296898361327738
17528	Gardnerella vaginalis	PGCP	-0.185218880995226	0.160188371956113
17529	Gardnerella vaginalis	PGD	0.100772035382691	0.447601752025215
17530	Gardnerella vaginalis	PGF	-0.0788350616290438	0.552838402785159
17531	Gardnerella vaginalis	PGGT1B	0.204094881666969	0.121018985467475
17532	Gardnerella vaginalis	PGK1	0.0625698909389251	0.637792811021538
17533	Gardnerella vaginalis	PGLS	-0.105543552245659	0.426278890227115
17534	Gardnerella vaginalis	PGLYRP2	-0.125739972678224	0.342653452280146
17535	Gardnerella vaginalis	PGLYRP3	-0.139874466027017	0.290688098661929
17536	Gardnerella vaginalis	PGM1	-0.243617445871556	0.0629782647967152
17537	Gardnerella vaginalis	PGM2	0.0310598739193225	0.815352100557803
17538	Gardnerella vaginalis	PGM2L1	0.0388623543241765	0.770110077807862
17539	Gardnerella vaginalis	PGM3	0.118357625833631	0.371956626282816
17540	Gardnerella vaginalis	PGM5	0.175015637388878	0.184900442639429
17541	Gardnerella vaginalis	PGP	-0.0407529553453527	0.759255104070486
17542	Gardnerella vaginalis	PGPEP1	0.0337607325210028	0.799615322615076
17543	Gardnerella vaginalis	PGR	-0.152478472834858	0.248948719827429
17544	Gardnerella vaginalis	PGRMC1	-0.164482288842325	0.213176048824012
17545	Gardnerella vaginalis	PGRMC2	-0.184738728354927	0.161293819567414
17546	Gardnerella vaginalis	PGS1	-0.260302750121936	0.0464684425746341
17547	Gardnerella vaginalis	PHACS	-0.0927594881977063	0.484700033491529
17548	Gardnerella vaginalis	PHACTR1	-0.287341345678757	0.0273384560686963
17549	Gardnerella vaginalis	PHACTR2	-0.259252416221282	0.0473906880045667
17550	Gardnerella vaginalis	PHACTR4	0.0923993737174822	0.486404578175218
17551	Gardnerella vaginalis	PHAX	-0.00987313866614214	0.940838376397969
17552	Gardnerella vaginalis	PHB	0.0311499025393785	0.814826334357608
17553	Gardnerella vaginalis	PHB2	0.195902277241872	0.137012532895893
17554	Gardnerella vaginalis	PHC1	-0.012513978187785	0.925054582964134
17555	Gardnerella vaginalis	PHC2	-0.168323509964715	0.202532623916403
17556	Gardnerella vaginalis	PHC3	-0.277378178392559	0.0334263044125666
17557	Gardnerella vaginalis	PHCA	0.209676656110441	0.110964914698878
17558	Gardnerella vaginalis	PHF1	-0.0446842050877983	0.736833075185997
17559	Gardnerella vaginalis	PHF10	-0.0287191297978663	0.829049780267041
17560	Gardnerella vaginalis	PHF11	0.158450371298573	0.230672091482168
17561	Gardnerella vaginalis	PHF12	-0.25571129049908	0.0506109634642575
17562	Gardnerella vaginalis	PHF13	0.0845368742325909	0.524393385591917
17563	Gardnerella vaginalis	PHF14	-0.0919792401572209	0.488397193453376
17564	Gardnerella vaginalis	PHF15	-0.0334306275807974	0.80153459795042
17565	Gardnerella vaginalis	PHF16	-0.0602291468174689	0.650446378125495
17566	Gardnerella vaginalis	PHF17	-0.147616927351833	0.264536657069407
17567	Gardnerella vaginalis	PHF19	-0.0305497117390052	0.81833296476838
17568	Gardnerella vaginalis	PHF2	-0.187049462936365	0.156024978496291
17569	Gardnerella vaginalis	PHF20	-0.0585786221164421	0.659428377205019
17570	Gardnerella vaginalis	PHF20L1	-0.00357113526222163	0.978584495060101
17571	Gardnerella vaginalis	PHF21A	-0.116707101132604	0.378709113192003
17572	Gardnerella vaginalis	PHF21B	0.134082624803414	0.311321512901515
17573	Gardnerella vaginalis	PHF23	-0.0711826289242831	0.59213416818965
17574	Gardnerella vaginalis	PHF3	-0.0954603467993865	0.472016991697005
17575	Gardnerella vaginalis	PHF5A	0.339377888071129	0.00854904991723165
17576	Gardnerella vaginalis	PHF6	0.0332205608006667	0.802756563058126
17577	Gardnerella vaginalis	PHF7	0.115806814932044	0.382423039517681
17578	Gardnerella vaginalis	PHF8	-0.0460946534686758	0.728840298831299
17579	Gardnerella vaginalis	PHGDH	-0.175015637388878	0.184900442639429
17580	Gardnerella vaginalis	PHIP	-0.0292593015182024	0.825884126188164
17581	Gardnerella vaginalis	PHKA1	0.126190115778504	0.340914449092546
17582	Gardnerella vaginalis	PHKA2	-0.272186527969329	0.0370216941084912
17583	Gardnerella vaginalis	PHKB	-0.176726181169942	0.180576613223215
17584	Gardnerella vaginalis	PHKG2	0.171324463966582	0.194483812446622
17585	Gardnerella vaginalis	PHLDA1	0.242357045190772	0.0643962011008884
17586	Gardnerella vaginalis	PHLDA2	0.30441677394938	0.0190692460481919
17587	Gardnerella vaginalis	PHLDB1	0.0764943175075876	0.564725243413526
17588	Gardnerella vaginalis	PHLDB2	0.126340163478597	0.340336006147096
17589	Gardnerella vaginalis	PHLDB3	-0.0795252810494732	0.549356259099461
17590	Gardnerella vaginalis	PHLPP1	-0.163792069421896	0.215129431375168
17591	Gardnerella vaginalis	PHLPP2	0.201724128005494	0.125493364804209
17592	Gardnerella vaginalis	PHOSPHO2	-0.105513542705641	0.426411167243568
17593	Gardnerella vaginalis	PHOX2A	0.03292046540048	0.804503041455601
17594	Gardnerella vaginalis	PHPT1	-0.155659484076837	0.239094420863031
17595	Gardnerella vaginalis	PHRF1	0.161541353920496	0.22158626420143
17596	Gardnerella vaginalis	PHTF1	0.00168053424104547	0.989921198099086
17597	Gardnerella vaginalis	PHTF2	-0.0515263802120549	0.69833347382077
17598	Gardnerella vaginalis	PHYH	-0.239656186589092	0.0675210175499482
17599	Gardnerella vaginalis	PHYHD1	-0.228102513681904	0.0822833310169307
17600	Gardnerella vaginalis	PHYHIP	-0.144345887489798	0.275385788623886
17601	Gardnerella vaginalis	PI15	-0.106923991086518	0.420219378065838
17602	Gardnerella vaginalis	PI16	0.0752039072867848	0.571329004061872
17603	Gardnerella vaginalis	PI3	-0.0302796258788371	0.819912107787055
17604	Gardnerella vaginalis	PI4K2A	0.2665147249058	0.0413100863997529
17605	Gardnerella vaginalis	PI4K2B	0.29787469422531	0.0219432331243294
17606	Gardnerella vaginalis	PI4KA	0.0150647890893719	0.9098360258717
17607	Gardnerella vaginalis	PI4KAP1	0.285150649257394	0.0285903591248427
17608	Gardnerella vaginalis	PI4KAP2	0.257661910600293	0.0488157024370759
17609	Gardnerella vaginalis	PI4KB	0.0710325812241898	0.592916986799105
17610	Gardnerella vaginalis	PIAS1	0.0235874984546739	0.859251462677484
17611	Gardnerella vaginalis	PIAS2	-0.238005661888065	0.0694896445290495
17612	Gardnerella vaginalis	PIAS3	-0.157550085098013	0.233366234780379
17613	Gardnerella vaginalis	PIAS4	0.18422856617461	0.16247449144494
17614	Gardnerella vaginalis	PIBF1	-0.219819880636751	0.0943524440263042
17615	Gardnerella vaginalis	PICALM	0.254210813498146	0.0520282649181172
17616	Gardnerella vaginalis	PICK1	0.00405128790252033	0.975705914421797
17617	Gardnerella vaginalis	PID1	-0.32785422470396	0.0112478633475342
17618	Gardnerella vaginalis	PIF1	-0.081085777130444	0.541522618091113
17619	Gardnerella vaginalis	PIGA	0.105903666725883	0.424693384228084
17620	Gardnerella vaginalis	PIGB	-0.197702849642992	0.133368184737708
17621	Gardnerella vaginalis	PIGC	-0.292923120122229	0.0243551528491163
17622	Gardnerella vaginalis	PIGF	0.129551184260595	0.328104298945234
17623	Gardnerella vaginalis	PIGG	-0.00342108756212828	0.979484108900436
17624	Gardnerella vaginalis	PIGH	0.0699822473235364	0.598409594958374
17625	Gardnerella vaginalis	PIGK	0.0134442739283638	0.919500902496992
17626	Gardnerella vaginalis	PIGL	-0.0280589199174556	0.83292258078888
17627	Gardnerella vaginalis	PIGM	-0.139274275226643	0.292783670024548
17628	Gardnerella vaginalis	PIGN	-0.235124746046273	0.0730354820452966
17629	Gardnerella vaginalis	PIGO	0.0974709859806373	0.462692040606514
17630	Gardnerella vaginalis	PIGP	-0.177866543690652	0.177734965579994
17631	Gardnerella vaginalis	PIGQ	0.0748738023465794	0.57302406428332
17632	Gardnerella vaginalis	PIGR	-0.0890383052353913	0.502464613835043
17633	Gardnerella vaginalis	PIGS	0.070102285483611	0.597780731967208
17634	Gardnerella vaginalis	PIGT	0.0645505205801573	0.627165427832873
17635	Gardnerella vaginalis	PIGU	-0.109384773368049	0.409540703418243
17636	Gardnerella vaginalis	PIGV	0.0755640217670088	0.569482500467976
17637	Gardnerella vaginalis	PIGW	0.0300095400186691	0.821491961908729
17638	Gardnerella vaginalis	PIGX	0.0230173171943192	0.862620443367519
17639	Gardnerella vaginalis	PIGY	-0.0710025716841711	0.593073605906439
17640	Gardnerella vaginalis	PIH1D1	-0.0259282425761301	0.845447662728016
17641	Gardnerella vaginalis	PIK3AP1	0.103082769964128	0.437202736032449
17642	Gardnerella vaginalis	PIK3C2A	0.0289892156580344	0.827466612137236
17643	Gardnerella vaginalis	PIK3C2B	-0.275187481971196	0.0349062884873141
17644	Gardnerella vaginalis	PIK3C3	0.00153048654095213	0.990821050587389
17645	Gardnerella vaginalis	PIK3CA	0.167273176064062	0.205404744197274
17646	Gardnerella vaginalis	PIK3CB	0.0810557675904253	0.541672751510877
17647	Gardnerella vaginalis	PIK3CD	0.00549174582341645	0.967072166112017
17648	Gardnerella vaginalis	PIK3CG	-0.0274287195770636	0.836623031848692
17649	Gardnerella vaginalis	PIK3IP1	-0.0414731843058007	0.755131864377993
17650	Gardnerella vaginalis	PIK3R1	-0.347990626056487	0.00691824987797389
17651	Gardnerella vaginalis	PIK3R2	-0.214298125273316	0.103137002035386
17652	Gardnerella vaginalis	PIK3R3	0.146356526671049	0.268682584275786
17653	Gardnerella vaginalis	PIK3R4	0.0920392592372582	0.488112272094194
17654	Gardnerella vaginalis	PIK3R5	0.0564779543151353	0.67092936794106
17655	Gardnerella vaginalis	PIK3R6	-0.219969928336845	0.0941221517900871
17656	Gardnerella vaginalis	PIK4CA	0.222640777398506	0.0900959094322184
17657	Gardnerella vaginalis	PIKFYVE	-0.0596889750971329	0.653380583632873
17658	Gardnerella vaginalis	PILRA	0.108034344067209	0.415381372307626
17659	Gardnerella vaginalis	PILRB	0.00735233730457394	0.955925941202618
17660	Gardnerella vaginalis	PIM1	-0.0550975154742765	0.678528434431024
17661	Gardnerella vaginalis	PIM2	0.0328604463204427	0.804852451426956
17662	Gardnerella vaginalis	PIM3	0.187709672816775	0.154543207029524
17663	Gardnerella vaginalis	PIN1	-0.176696171629924	0.180651834348437
17664	Gardnerella vaginalis	PIN1L	-0.0755640217670088	0.569482500467976
17665	Gardnerella vaginalis	PIN4	-0.154849226496333	0.241578665903437
17666	Gardnerella vaginalis	PINK1	-0.289892156580344	0.0259390888281378
17667	Gardnerella vaginalis	PINX1	0.118687730773836	0.370614902675929
17668	Gardnerella vaginalis	PION	0.141915114748286	0.283636786137589
17669	Gardnerella vaginalis	PIP	0.16934383432535	0.199769949839729
17670	Gardnerella vaginalis	PIP3-E	0.0053416981233231	0.967971356552516
17671	Gardnerella vaginalis	PIP4K2A	0.0379920776636351	0.77512172634384
17672	Gardnerella vaginalis	PIP4K2B	-0.267084906166155	0.0408612613261729
17673	Gardnerella vaginalis	PIP4K2C	0.0512863038919055	0.699672284946504
17674	Gardnerella vaginalis	PIP5K1A	0.10959484014818	0.408636448316607
17675	Gardnerella vaginalis	PIP5K1B	-0.133872558023283	0.312087116954953
17676	Gardnerella vaginalis	PIP5K1C	0.140954809467689	0.286940879881347
17677	Gardnerella vaginalis	PIP5K2A	-0.0748437928065608	0.573178275757875
17678	Gardnerella vaginalis	PIP5K2B	0.00963306234599279	0.94227448055132
17679	Gardnerella vaginalis	PIP5K3	-0.0709725621441525	0.593230243462286
17680	Gardnerella vaginalis	PIPSL	-0.0180957526312575	0.891795017276889
17681	Gardnerella vaginalis	PIR	0.172974988667609	0.190155626197329
17682	Gardnerella vaginalis	PISD	-0.0481052926499266	0.71749595761053
17683	Gardnerella vaginalis	PITPNA	-0.229813057462968	0.079949718427981
17684	Gardnerella vaginalis	PITPNB	0.158570409458648	0.230314504972357
17685	Gardnerella vaginalis	PITPNC1	0.0973509478205626	0.46324593145249
17686	Gardnerella vaginalis	PITPNM1	0.161601373000533	0.221412347167284
17687	Gardnerella vaginalis	PITPNM2	0.173365112687851	0.189142770296296
17688	Gardnerella vaginalis	PITRM1	0.122739018676357	0.35438744758245
17689	Gardnerella vaginalis	PITX1	0.0719028578847312	0.588383083345106
17690	Gardnerella vaginalis	PITX2	-0.0536270480133617	0.686658221996174
17691	Gardnerella vaginalis	PIWIL2	0.0738834875259634	0.578123129113608
17692	Gardnerella vaginalis	PIWIL4	0.10326282720424	0.43639815076115
17693	Gardnerella vaginalis	PJA1	-0.111275374389225	0.40144416669705
17694	Gardnerella vaginalis	PJA2	-0.126610249338765	0.33929635257639
17695	Gardnerella vaginalis	PJCG6	-0.0288691774979597	0.828170158558313
17696	Gardnerella vaginalis	PKD1	-0.247188581133778	0.0590967757489802
17697	Gardnerella vaginalis	PKD1P1	-0.102572607783811	0.439486902869902
17698	Gardnerella vaginalis	PKD2	0.00888282384552606	0.946763462875492
17699	Gardnerella vaginalis	PKDCC	-0.121418598915535	0.359627721634726
17700	Gardnerella vaginalis	PKDREJ	0.198783193083664	0.13121690637587
17701	Gardnerella vaginalis	PKHD1L1	-0.0723530009850113	0.586044096268128
17702	Gardnerella vaginalis	PKIA	-0.380761043756874	0.0029294137581839
17703	Gardnerella vaginalis	PKIB	-0.112715832310121	0.395338644720344
17704	Gardnerella vaginalis	PKIG	-0.0817759965508734	0.538075141228521
17705	Gardnerella vaginalis	PKLR	-0.0550975154742765	0.678528434431024
17706	Gardnerella vaginalis	PKM2	0.150797938593812	0.254264817281452
17707	Gardnerella vaginalis	PKMYT1	0.124149467057234	0.348842032830669
17708	Gardnerella vaginalis	PKN1	0.120818408115162	0.362025244117036
17709	Gardnerella vaginalis	PKN2	0.0347210378016002	0.794038709932262
17710	Gardnerella vaginalis	PKN3	0.106023704885958	0.424165628636712
17711	Gardnerella vaginalis	PKNOX1	0.0547974200740898	0.680184656676865
17712	Gardnerella vaginalis	PKNOX2	-0.300455514666915	0.020768435646038
17713	Gardnerella vaginalis	PKP1	-0.18287813687377	0.165630415992167
17714	Gardnerella vaginalis	PKP2	0.0145846364490732	0.912698402866635
17715	Gardnerella vaginalis	PKP3	-0.242897216911108	0.063785405134322
17716	Gardnerella vaginalis	PKP4	-0.166342880323483	0.207972582202284
17717	Gardnerella vaginalis	PLA1A	0.364645920766848	0.00451917571073483
17718	Gardnerella vaginalis	PLA2G10	0.0487354929903187	0.713952581996611
17719	Gardnerella vaginalis	PLA2G12A	-0.133782529403227	0.312415602390068
17720	Gardnerella vaginalis	PLA2G12B	0.0563579161550606	0.671588870966629
17721	Gardnerella vaginalis	PLA2G15	0.256551557619602	0.0498311283965213
17722	Gardnerella vaginalis	PLA2G16	0.142635343708734	0.281175239976666
17723	Gardnerella vaginalis	PLA2G2C	0.0628699863391118	0.636177865954404
17724	Gardnerella vaginalis	PLA2G2D	-0.0352011904418989	0.791254223151733
17725	Gardnerella vaginalis	PLA2G3	0.254030756258034	0.0522004913930229
17726	Gardnerella vaginalis	PLA2G4A	0.259732568861581	0.0469672482286142
17727	Gardnerella vaginalis	PLA2G4B	-0.0881080094948125	0.506957524716235
17728	Gardnerella vaginalis	PLA2G4C	-0.0353512381419922	0.790384600732809
17729	Gardnerella vaginalis	PLA2G4D	-0.235664917766609	0.0723598845415892
17730	Gardnerella vaginalis	PLA2G4E	0.270836098668489	0.0380077114500884
17731	Gardnerella vaginalis	PLA2G4F	-0.0231673648944126	0.861733631129373
17732	Gardnerella vaginalis	PLA2G6	0.0985813389613281	0.457585632293429
17733	Gardnerella vaginalis	PLA2G7	0.142815400948846	0.280562065603837
17734	Gardnerella vaginalis	PLA2R1	0.0730732299454593	0.582310477620948
17735	Gardnerella vaginalis	PLAA	0.278878655393492	0.0324430690281477
17736	Gardnerella vaginalis	PLAC1	0.00444141192276303	0.973367292736046
17737	Gardnerella vaginalis	PLAC2	-0.246648409413441	0.0596711655481765
17738	Gardnerella vaginalis	PLAC4	0.121718694315722	0.358432609815164
17739	Gardnerella vaginalis	PLAC8	0.183928470774423	0.163171962386508
17740	Gardnerella vaginalis	PLAC8L1	-0.082166120571116	0.536131322132825
17741	Gardnerella vaginalis	PLAC9	-0.12153863707561	0.359149384833302
17742	Gardnerella vaginalis	PLAG1	-6.00190800373382e-05	0.999640033482371
17743	Gardnerella vaginalis	PLAGL1	-0.103983056164688	0.433188128145541
17744	Gardnerella vaginalis	PLAGL2	-0.149087394812748	0.259754266953311
17745	Gardnerella vaginalis	PLAT	0.258592206340872	0.047978014378337
17746	Gardnerella vaginalis	PLAU	-0.0249079182154954	0.851459280569137
17747	Gardnerella vaginalis	PLAUR	0.125409867738018	0.343932222905824
17748	Gardnerella vaginalis	PLCB1	-0.0186959434316309	0.888228704298641
17749	Gardnerella vaginalis	PLCB2	0.136993550185225	0.300836669775299
17750	Gardnerella vaginalis	PLCB3	0.200433717784691	0.127980943847939
17751	Gardnerella vaginalis	PLCB4	-0.298895018585944	0.0214722214419258
17752	Gardnerella vaginalis	PLCD1	-0.321222116359834	0.0131128519007527
17753	Gardnerella vaginalis	PLCD3	-0.24757870515402	0.0586847232441577
17754	Gardnerella vaginalis	PLCD4	0.040722945805334	0.759427051277174
17755	Gardnerella vaginalis	PLCE1	-0.0240676510949726	0.856416357167697
17756	Gardnerella vaginalis	PLCG1	-0.0228372599542072	0.863684840456074
17757	Gardnerella vaginalis	PLCG2	-0.0804555767900519	0.544679659565406
17758	Gardnerella vaginalis	PLCH2	-0.0352311999819175	0.791080278397522
17759	Gardnerella vaginalis	PLCL1	0.203194595466409	0.12270358546126
17760	Gardnerella vaginalis	PLCL2	-0.0637702725396719	0.631343145501832
17761	Gardnerella vaginalis	PLCXD1	-0.20541530142779	0.118580174998231
17762	Gardnerella vaginalis	PLCXD3	-0.00201063918125083	0.987941568122466
17763	Gardnerella vaginalis	PLD1	-0.128020697719642	0.333899318238859
17764	Gardnerella vaginalis	PLD2	0.21420809665326	0.103285298400701
17765	Gardnerella vaginalis	PLD3	0.18557899547545	0.159362952128015
17766	Gardnerella vaginalis	PLD4	0.0190260483718362	0.886268165938278
17767	Gardnerella vaginalis	PLD6	-0.0539271434135484	0.684996176699237
17768	Gardnerella vaginalis	PLDN	0.0718428388046939	0.58869526521766
17769	Gardnerella vaginalis	PLEC1	0.00210066780130684	0.987401681080683
17770	Gardnerella vaginalis	PLEK	0.185068833295132	0.160533223779107
17771	Gardnerella vaginalis	PLEK2	-0.12718043059912	0.337108048676204
17772	Gardnerella vaginalis	PLEKHA1	-0.0322302459800506	0.808523534548348
17773	Gardnerella vaginalis	PLEKHA2	-0.0590287652167222	0.656973928730961
17774	Gardnerella vaginalis	PLEKHA3	-0.0931496122179489	0.482857004946734
17775	Gardnerella vaginalis	PLEKHA4	-0.0053416981233231	0.967971356552516
17776	Gardnerella vaginalis	PLEKHA5	-0.240196358309428	0.0668865288933106
17777	Gardnerella vaginalis	PLEKHA6	-0.0530268572129883	0.689986733641921
17778	Gardnerella vaginalis	PLEKHA7	-0.271616346708974	0.0374353952604585
17779	Gardnerella vaginalis	PLEKHA8	0.397116243067048	0.00184451661071748
17780	Gardnerella vaginalis	PLEKHA9	-0.057678335915882	0.664347975132874
17781	Gardnerella vaginalis	PLEKHB1	-0.291422643121296	0.0251287713415714
17782	Gardnerella vaginalis	PLEKHB2	0.0743936497062807	0.575493743871115
17783	Gardnerella vaginalis	PLEKHF1	0.121418598915535	0.359627721634725
17784	Gardnerella vaginalis	PLEKHF2	-0.0363415529626083	0.784651509749068
17785	Gardnerella vaginalis	PLEKHG1	0.016775332870436	0.899648311385842
17786	Gardnerella vaginalis	PLEKHG2	0.2295429716028	0.0803146627180354
17787	Gardnerella vaginalis	PLEKHG3	0.0982512340211227	0.459100528402881
17788	Gardnerella vaginalis	PLEKHG4	-0.159170600259021	0.228532327369455
17789	Gardnerella vaginalis	PLEKHG5	-0.0638302916197092	0.631021373084729
17790	Gardnerella vaginalis	PLEKHG6	-0.00693220374431257	0.958442173477386
17791	Gardnerella vaginalis	PLEKHG7	0.0632901198993732	0.633919769328033
17792	Gardnerella vaginalis	PLEKHH1	-0.00624198432388318	0.962576847431335
17793	Gardnerella vaginalis	PLEKHH2	-0.0249979468355514	0.850928500386121
17794	Gardnerella vaginalis	PLEKHH3	-0.12718043059912	0.337108048676204
17795	Gardnerella vaginalis	PLEKHJ1	0.171714587986825	0.193454492682077
17796	Gardnerella vaginalis	PLEKHM1	-0.0234374507545806	0.860137797274824
17797	Gardnerella vaginalis	PLEKHM2	-0.0577383549959194	0.664019560724673
17798	Gardnerella vaginalis	PLEKHM3	-0.060679289917749	0.648005226955561
17799	Gardnerella vaginalis	PLEKHN1	-0.204695072467342	0.119905742296929
17800	Gardnerella vaginalis	PLEKHO1	0.267264963406267	0.0407203655629715
17801	Gardnerella vaginalis	PLEKHO2	0.07373343982587	0.5788975230775
17802	Gardnerella vaginalis	PLGLA	0.00264083952164288	0.984162485180668
17803	Gardnerella vaginalis	PLGLA1	0.0389823924842512	0.76941954363764
17804	Gardnerella vaginalis	PLGLB1	-0.085887303533431	0.517765009931464
17805	Gardnerella vaginalis	PLGLB2	-0.0371518105431124	0.779969229586083
17806	Gardnerella vaginalis	PLIN2	0.166672985263688	0.207058833088845
17807	Gardnerella vaginalis	PLIN5	-0.0150047700093346	0.910193761453912
17808	Gardnerella vaginalis	PLK2	-0.0628699863391118	0.636177865954404
17809	Gardnerella vaginalis	PLK3	-0.00657208926408854	0.960599265767826
17810	Gardnerella vaginalis	PLK4	0.377099879874596	0.00323878941151711
17811	Gardnerella vaginalis	PLK5P	-0.135583101804347	0.305888010767737
17812	Gardnerella vaginalis	PLLP	-0.36257526250556	0.00477064328797383
17813	Gardnerella vaginalis	PLN	0.0755340122269902	0.56963626981569
17814	Gardnerella vaginalis	PLOD1	-0.166672985263688	0.207058833088845
17815	Gardnerella vaginalis	PLOD2	0.357053507142125	0.00550244296135665
17816	Gardnerella vaginalis	PLOD3	-0.0151548177094279	0.909299455883356
17817	Gardnerella vaginalis	PLP1	0.0845068646925722	0.524541161980088
17818	Gardnerella vaginalis	PLP2	-0.00435138330270702	0.973906955595047
17819	Gardnerella vaginalis	PLRG1	0.328634472744446	0.0110443161901982
17820	Gardnerella vaginalis	PLS1	0.0700422664035737	0.598095126933259
17821	Gardnerella vaginalis	PLS3	-0.236835289827337	0.0709131754597904
17822	Gardnerella vaginalis	PLSCR1	0.0459446057685824	0.72968924884562
17823	Gardnerella vaginalis	PLSCR3	0.157129951537752	0.234630904355853
17824	Gardnerella vaginalis	PLSCR4	0.138584055806214	0.29520575185988
17825	Gardnerella vaginalis	PLTP	-0.115836824472063	0.382298892924762
17826	Gardnerella vaginalis	PLVAP	0.0228672694942259	0.863507424163828
17827	Gardnerella vaginalis	PLXDC2	-0.065120701840512	0.624119813038815
17828	Gardnerella vaginalis	PLXNA1	-0.0250879754556074	0.850397785939652
17829	Gardnerella vaginalis	PLXNA2	0.02457781327529	0.853406033285489
17830	Gardnerella vaginalis	PLXNA3	-0.0488255216103747	0.713446873264974
17831	Gardnerella vaginalis	PLXNA4	-0.114636442871316	0.387283501699134
17832	Gardnerella vaginalis	PLXNB1	-0.0558477539747432	0.674394500398576
17833	Gardnerella vaginalis	PLXNB2	0.0923393546374449	0.486688975311736
17834	Gardnerella vaginalis	PLXNC1	-0.0311499025393785	0.81482633435761
17835	Gardnerella vaginalis	PLXND1	-0.0225371645540205	0.865459369975266
17836	Gardnerella vaginalis	PM20D1	0.0227772408741699	0.864039693105168
17837	Gardnerella vaginalis	PM20D2	-0.185729043175543	0.159019953119307
17838	Gardnerella vaginalis	PMAIP1	-0.116076900792212	0.381306586352802
17839	Gardnerella vaginalis	PMEPA1	-0.136063254444646	0.304162296150683
17840	Gardnerella vaginalis	PMF1	-0.190140445558288	0.149177236544984
17841	Gardnerella vaginalis	PML	0.160731096339992	0.223943473109304
17842	Gardnerella vaginalis	PMM1	-0.227592351501587	0.0829896299317806
17843	Gardnerella vaginalis	PMM2	0.0319601601198826	0.81009811775451
17844	Gardnerella vaginalis	PMP2	0.0176756190709961	0.894292708838898
17845	Gardnerella vaginalis	PMP22	0.0514963706720362	0.698500775357135
17846	Gardnerella vaginalis	PMPCA	-0.0120938446275237	0.927563878587634
17847	Gardnerella vaginalis	PMPCB	0.0575582977558074	0.665004992129011
17848	Gardnerella vaginalis	PMS1	0.217089012495052	0.0986210419809374
17849	Gardnerella vaginalis	PMS2	0.0910789539566608	0.492681467675716
17850	Gardnerella vaginalis	PMS2CL	0.0826162636713961	0.533892738152323
17851	Gardnerella vaginalis	PMS2L1	0.107434153266835	0.417992521391027
17852	Gardnerella vaginalis	PMS2L11	0.112775851390159	0.395085439436512
17853	Gardnerella vaginalis	PMS2L2	0.0749938405066541	0.572407410077615
17854	Gardnerella vaginalis	PMS2L3	0.202054232945699	0.124862938085869
17855	Gardnerella vaginalis	PMS2L4	-0.187559625116682	0.154879056028784
17856	Gardnerella vaginalis	PMS2L5	0.0284190343976797	0.83080964866462
17857	Gardnerella vaginalis	PMVK	-0.0163551993101747	0.902149130360829
17858	Gardnerella vaginalis	PNCK	-0.148217118152207	0.262577574296419
17859	Gardnerella vaginalis	PNKD	-0.0908088680964927	0.493970562666054
17860	Gardnerella vaginalis	PNKP	0.103472893984371	0.435460518569363
17861	Gardnerella vaginalis	PNLIPRP3	-0.358283898282891	0.00533134999296961
17862	Gardnerella vaginalis	PNMA1	-0.0279989008374183	0.833274850818024
17863	Gardnerella vaginalis	PNMA2	-0.100682006762635	0.448009658504281
17864	Gardnerella vaginalis	PNMA3	-0.0259582521161488	0.845270981222613
17865	Gardnerella vaginalis	PNMA6B	0.13573314950444	0.305348047521148
17866	Gardnerella vaginalis	PNMAL1	-0.279718922514015	0.0319030713050291
17867	Gardnerella vaginalis	PNN	-0.00468148824291238	0.971928250454495
17868	Gardnerella vaginalis	PNO1	0.156109627177117	0.237721890682818
17869	Gardnerella vaginalis	PNPLA2	0.197432763782824	0.133910132320435
17870	Gardnerella vaginalis	PNPLA4	0.0485554357502066	0.714964366287294
17871	Gardnerella vaginalis	PNPLA6	0.335476647868702	0.00939166147688919
17872	Gardnerella vaginalis	PNPLA7	-0.43021676570764	0.000671602175018122
17873	Gardnerella vaginalis	PNPLA8	0.198723174003627	0.131335730498049
17874	Gardnerella vaginalis	PNPO	-0.0660509975810907	0.619164066777667
17875	Gardnerella vaginalis	PNPT1	0.112925899090252	0.394452843896304
17876	Gardnerella vaginalis	PNRC1	0.0882880667349246	0.506086328397224
17877	Gardnerella vaginalis	PNRC2	-0.0397926500647553	0.7647631181688
17878	Gardnerella vaginalis	PODN	0.0832164544717695	0.530915126411566
17879	Gardnerella vaginalis	PODXL	-0.0426135468265101	0.748617310000068
17880	Gardnerella vaginalis	PODXL2	-0.144585963809948	0.274579617901
17881	Gardnerella vaginalis	POF1B	-0.233564249965302	0.0750154589149486
17882	Gardnerella vaginalis	POFUT1	0.0453144054281904	0.733258351148122
17883	Gardnerella vaginalis	POFUT2	0.0278188435973063	0.83433185615285
17884	Gardnerella vaginalis	POGK	0.10056196860256	0.448553853445736
17885	Gardnerella vaginalis	POGZ	0.0713926957044138	0.591038998568404
17886	Gardnerella vaginalis	POLA	0.227892446901773	0.0825735832534519
17887	Gardnerella vaginalis	POLA1	0.118327616293612	0.372078746344118
17888	Gardnerella vaginalis	POLA2	0.224321311639552	0.0876325296328222
17889	Gardnerella vaginalis	POLB	0.119648036054434	0.366728369879326
17890	Gardnerella vaginalis	POLD2	-0.0138343979486065	0.91717306141376
17891	Gardnerella vaginalis	POLD3	0.138944170286438	0.29394043187609
17892	Gardnerella vaginalis	POLD4	0.0143445601289238	0.914130007199452
17893	Gardnerella vaginalis	POLDIP2	0.0194761914721163	0.883595798404697
17894	Gardnerella vaginalis	POLDIP3	-0.143535629909294	0.278118213364019
17895	Gardnerella vaginalis	POLE	0.223871168539272	0.0882871173126792
17896	Gardnerella vaginalis	POLE2	0.320982040039685	0.0131850782976484
17897	Gardnerella vaginalis	POLE3	-0.0255081090158688	0.847921994428242
17898	Gardnerella vaginalis	POLE4	-0.126370173018616	0.340220391062505
17899	Gardnerella vaginalis	POLG	0.0909589157965861	0.493254181983051
17900	Gardnerella vaginalis	POLG2	-0.048345368970076	0.716145397688476
17901	Gardnerella vaginalis	POLH	0.100081815962262	0.450734282360164
17902	Gardnerella vaginalis	POLI	-0.0330405035605547	0.803804335608906
17903	Gardnerella vaginalis	POLK	0.15265853007497	0.248383658634052
17904	Gardnerella vaginalis	POLM	0.100261873202374	0.449915937741161
17905	Gardnerella vaginalis	POLQ	0.121928761095853	0.357597480055387
17906	Gardnerella vaginalis	POLR1A	0.127900659559568	0.334356530529491
17907	Gardnerella vaginalis	POLR1B	0.116917167912735	0.377845650385899
17908	Gardnerella vaginalis	POLR1C	0.0628099672590745	0.636500720644527
17909	Gardnerella vaginalis	POLR1D	-0.0640403583998399	0.629895706003676
17910	Gardnerella vaginalis	POLR1E	0.137263636045393	0.299875599313564
17911	Gardnerella vaginalis	POLR2A	0.0309998548392852	0.815702656340931
17912	Gardnerella vaginalis	POLR2B	0.113676137590719	0.39129882422248
17913	Gardnerella vaginalis	POLR2C	-0.136273321224776	0.303409279031126
17914	Gardnerella vaginalis	POLR2D	0.154609150176183	0.242318122307708
17915	Gardnerella vaginalis	POLR2E	0.0681216558423789	0.608194087038278
17916	Gardnerella vaginalis	POLR2F	0.0347210378016002	0.794038709932262
17917	Gardnerella vaginalis	POLR2G	0.210576942311001	0.109405248371428
17918	Gardnerella vaginalis	POLR2H	0.0155749512696893	0.906795998908697
17919	Gardnerella vaginalis	POLR2I	-0.000420133560261368	0.997480238370436
17920	Gardnerella vaginalis	POLR2J	0.0328004272404053	0.805201899343224
17921	Gardnerella vaginalis	POLR2J2	-0.0233174125945059	0.860846988517037
17922	Gardnerella vaginalis	POLR2J3	0.0244277655751967	0.854291208973756
17923	Gardnerella vaginalis	POLR2J4	0.0868175992740098	0.513223471934322
17924	Gardnerella vaginalis	POLR2K	-0.0949501846190691	0.474398952287527
17925	Gardnerella vaginalis	POLR2L	0.363685615486251	0.00463430705510277
17926	Gardnerella vaginalis	POLR3A	-0.0706724667439658	0.594797632432842
17927	Gardnerella vaginalis	POLR3B	-0.16820347180464	0.20285941696057
17928	Gardnerella vaginalis	POLR3C	0.0650606827604747	0.624440110963655
17929	Gardnerella vaginalis	POLR3D	0.0665911693014268	0.616294231395279
17930	Gardnerella vaginalis	POLR3E	0.15740003739792	0.23381736128297
17931	Gardnerella vaginalis	POLR3F	0.0784749471488197	0.554659346381319
17932	Gardnerella vaginalis	POLR3G	0.120968455815255	0.361424951535181
17933	Gardnerella vaginalis	POLR3GL	-0.148847318492599	0.260531058728969
17934	Gardnerella vaginalis	POLR3H	-0.0804555767900519	0.544679659565406
17935	Gardnerella vaginalis	POLR3K	0.0942599651986397	0.477631808021377
17936	Gardnerella vaginalis	POLRMT	-0.0315400265596212	0.812548954944665
17937	Gardnerella vaginalis	POLS	0.0480452735698893	0.717833732133123
17938	Gardnerella vaginalis	POM121	-0.244997884712415	0.0614542241590256
17939	Gardnerella vaginalis	POM121C	0.089878572355914	0.498424190438658
17940	Gardnerella vaginalis	POM121L10P	-0.147226803331591	0.265815306784725
17941	Gardnerella vaginalis	POM121L4P	-0.138434008106121	0.295734015081326
17942	Gardnerella vaginalis	POMC	-0.0405728981052406	0.760286960808266
17943	Gardnerella vaginalis	POMGNT1	-0.129551184260595	0.328104298945234
17944	Gardnerella vaginalis	POMP	0.198273030903347	0.132229501038969
17945	Gardnerella vaginalis	POMT1	0.0033010494020536	0.980203818313717
17946	Gardnerella vaginalis	POMT2	-0.228672694942259	0.0814995613315676
17947	Gardnerella vaginalis	POMZP3	-0.136663445245019	0.302014021059517
17948	Gardnerella vaginalis	PON1	-0.052336637792559	0.693821748040782
17949	Gardnerella vaginalis	PON2	-0.270656041428377	0.0381408078190386
17950	Gardnerella vaginalis	PON3	0.103142789044166	0.43693444862163
17951	Gardnerella vaginalis	POP1	-0.00315100170196026	0.981103477071362
17952	Gardnerella vaginalis	POP4	-0.0189960388318176	0.886446368881365
17953	Gardnerella vaginalis	POP5	0.127990688179624	0.334013584496782
17954	Gardnerella vaginalis	POP7	-0.150017690553327	0.256758951099155
17955	Gardnerella vaginalis	POR	-0.0805456054101079	0.544228109288918
17956	Gardnerella vaginalis	PORCN	0.0660209880410721	0.619323668415493
17957	Gardnerella vaginalis	POSTN	-0.353392343259848	0.00604040610703012
17958	Gardnerella vaginalis	POT1	-0.0409630221254833	0.758051798429752
17959	Gardnerella vaginalis	POTE2	-0.0731632585655153	0.581844536584539
17960	Gardnerella vaginalis	POTEE	-0.0397026214446992	0.765280093541474
17961	Gardnerella vaginalis	POTEF	0.225881807720522	0.0853927549819549
17962	Gardnerella vaginalis	POU2AF1	0.200403708244672	0.128039235321489
17963	Gardnerella vaginalis	POU2F1	-0.0233774316745432	0.860492379206366
17964	Gardnerella vaginalis	POU2F2	-0.044354100147593	0.738707769846341
17965	Gardnerella vaginalis	POU2F3	0.175705856809308	0.183146853232537
17966	Gardnerella vaginalis	POU3F1	0.198062964123216	0.132648160109262
17967	Gardnerella vaginalis	POU5F1	-0.111005288529057	0.402595053742668
17968	Gardnerella vaginalis	POU6F1	-0.108574515787545	0.413039378879213
17969	Gardnerella vaginalis	PP14571	-0.0271586337168956	0.838210022252588
17970	Gardnerella vaginalis	PP8961	0.05704813557549	0.667800104326457
17971	Gardnerella vaginalis	PPA1	-0.0677915509021736	0.609937268341635
17972	Gardnerella vaginalis	PPA2	0.0355613049221229	0.789167556265462
17973	Gardnerella vaginalis	PPAN	0.204695072467342	0.119905742296929
17974	Gardnerella vaginalis	PPAN-P2RY11	0.310028557932871	0.0168654603481923
17975	Gardnerella vaginalis	PPAP2A	-0.159110581178984	0.228710113730943
17976	Gardnerella vaginalis	PPAP2B	-0.23968619612911	0.0674856421884641
17977	Gardnerella vaginalis	PPAP2C	0.0327704177003867	0.80537663751028
17978	Gardnerella vaginalis	PPAPDC1B	-0.159350657499133	0.227999543130253
17979	Gardnerella vaginalis	PPAPDC2	-0.0269185573967462	0.839621218575342
17980	Gardnerella vaginalis	PPARA	-0.0497258078109347	0.708396558093913
17981	Gardnerella vaginalis	PPARBP	0.0325003318402187	0.806949705810404
17982	Gardnerella vaginalis	PPARD	-0.189930378778157	0.149635423708767
17983	Gardnerella vaginalis	PPARG	-0.129161060240352	0.329575393674916
17984	Gardnerella vaginalis	PPARGC1A	-0.233024078244966	0.075710691323785
17985	Gardnerella vaginalis	PPARGC1B	0.0410230412055207	0.757708101453242
17986	Gardnerella vaginalis	PPAT	0.0918892115371649	0.488824739097898
17987	Gardnerella vaginalis	PPBP	-0.0562678875350046	0.672083659838936
17988	Gardnerella vaginalis	PPBPL2	-0.18692942477629	0.156295514931936
17989	Gardnerella vaginalis	PPCDC	0.180627421372369	0.170989675956133
17990	Gardnerella vaginalis	PPCS	-0.13732365512543	0.299662299054324
17991	Gardnerella vaginalis	PPDPF	-0.25277035557725	0.053419111567471
17992	Gardnerella vaginalis	PPFIA1	-0.151008005373943	0.25359613307646
17993	Gardnerella vaginalis	PPFIA3	0.10530347592551	0.427337758547391
17994	Gardnerella vaginalis	PPFIA4	0.0266784810765968	0.841032916943709
17995	Gardnerella vaginalis	PPFIBP1	-0.033190551260648	0.80293116790381
17996	Gardnerella vaginalis	PPFIBP2	-0.30147583902755	0.0203189299001563
17997	Gardnerella vaginalis	PPHLN1	-0.0065120701840512	0.960958808865755
17998	Gardnerella vaginalis	PPIA	0.136003235364608	0.304377665604181
17999	Gardnerella vaginalis	PPIAL4A	0.0331305321806107	0.803280406314977
18000	Gardnerella vaginalis	PPIAL4G	0.174865589688785	0.18528325248487
18001	Gardnerella vaginalis	PPIB	0.137503712365542	0.299022989436918
18002	Gardnerella vaginalis	PPIC	-0.100712016302654	0.447873666841593
18003	Gardnerella vaginalis	PPID	0.26540437192511	0.0421957789144893
18004	Gardnerella vaginalis	PPIE	-0.052606723652727	0.692320174659801
18005	Gardnerella vaginalis	PPIF	0.098401281721216	0.458411600428446
18006	Gardnerella vaginalis	PPIG	0.102002426523456	0.442047668323009
18007	Gardnerella vaginalis	PPIH	0.218379422715855	0.0965856801454846
18008	Gardnerella vaginalis	PPIL1	-0.0320801982799573	0.809398210234485
18009	Gardnerella vaginalis	PPIL2	0.0634701771394852	0.632953026878685
18010	Gardnerella vaginalis	PPIL3	0.0639503297797839	0.630378032510177
18011	Gardnerella vaginalis	PPIL4	-0.189090111657634	0.151478626276032
18012	Gardnerella vaginalis	PPIL5	-0.0105033390065342	0.937069505452808
18013	Gardnerella vaginalis	PPIL6	0.0287191297978663	0.829049780267041
18014	Gardnerella vaginalis	PPL	-0.130991642181491	0.322708551432304
18015	Gardnerella vaginalis	PPM1A	-0.252860384197306	0.0533313072298117
18016	Gardnerella vaginalis	PPM1B	-0.1343827202036	0.310229886256318
18017	Gardnerella vaginalis	PPM1D	-0.00219069642136285	0.986861799654591
18018	Gardnerella vaginalis	PPM1F	0.0800654527698092	0.546638468408599
18019	Gardnerella vaginalis	PPM1G	0.255651271419042	0.0506670446346887
18020	Gardnerella vaginalis	PPM1H	-0.0814158820706493	0.539872486364088
18021	Gardnerella vaginalis	PPM1K	-0.0432737567069209	0.744853660867531
18022	Gardnerella vaginalis	PPM1M	-0.144495935189892	0.274881747869631
18023	Gardnerella vaginalis	PPM2C	0.251149840416242	0.0550197843225255
18024	Gardnerella vaginalis	PPME1	-0.0921592973973329	0.48754269128527
18025	Gardnerella vaginalis	PPOX	-0.131921937922069	0.319253915166512
18026	Gardnerella vaginalis	PPP1CA	0.282809905135938	0.029980760418271
18027	Gardnerella vaginalis	PPP1CB	-0.187469596496626	0.155080824234702
18028	Gardnerella vaginalis	PPP1CC	0.0314499979395652	0.813074367814136
18029	Gardnerella vaginalis	PPP1R10	0.0673714173419122	0.612158980963173
18030	Gardnerella vaginalis	PPP1R11	0.0913490398168288	0.491394130158971
18031	Gardnerella vaginalis	PPP1R12A	0.152958625475157	0.247443831989978
18032	Gardnerella vaginalis	PPP1R12B	0.133542453083078	0.313292647110573
18033	Gardnerella vaginalis	PPP1R12C	0.141645028888118	0.284563516971725
18034	Gardnerella vaginalis	PPP1R13B	-0.171744597526843	0.193375475857948
18035	Gardnerella vaginalis	PPP1R13L	0.00909289062565674	0.945506375976524
18036	Gardnerella vaginalis	PPP1R14A	0.171294454426563	0.194563152595116
18037	Gardnerella vaginalis	PPP1R14B	0.10080204492271	0.447465828877734
18038	Gardnerella vaginalis	PPP1R14C	-0.0951602513991998	0.473417367386636
18039	Gardnerella vaginalis	PPP1R15A	0.00210066780130684	0.987401681080683
18040	Gardnerella vaginalis	PPP1R15B	0.157370027857901	0.233907658731192
18041	Gardnerella vaginalis	PPP1R16A	-0.040542888565222	0.760458977359526
18042	Gardnerella vaginalis	PPP1R16B	0.0811457962104813	0.541222411930206
18043	Gardnerella vaginalis	PPP1R1B	0.205025177407547	0.119296795302154
18044	Gardnerella vaginalis	PPP1R1C	-0.0719028578847312	0.588383083345106
18045	Gardnerella vaginalis	PPP1R2	-0.0449242814079477	0.735470617108235
18046	Gardnerella vaginalis	PPP1R2P3	0.163041830921429	0.217266875212693
18047	Gardnerella vaginalis	PPP1R2P9	0.228132523221923	0.0822419322244324
18048	Gardnerella vaginalis	PPP1R3B	-0.198152992743272	0.132468612618837
18049	Gardnerella vaginalis	PPP1R3C	-0.266094591345539	0.0416433936868087
18050	Gardnerella vaginalis	PPP1R3D	-0.00198062964123216	0.98812153167607
18051	Gardnerella vaginalis	PPP1R3E	0.0360114480224029	0.786561292962746
18052	Gardnerella vaginalis	PPP1R3F	-0.119077854794079	0.369033006149222
18053	Gardnerella vaginalis	PPP1R7	0.226331950820803	0.0847551085280645
18054	Gardnerella vaginalis	PPP1R8	0.127150421059101	0.337223001891078
18055	Gardnerella vaginalis	PPP1R9A	0.211327180811468	0.108118459325597
18056	Gardnerella vaginalis	PPP1R9B	0.133392405382984	0.313841600383237
18057	Gardnerella vaginalis	PPP2CA	0.195062010121349	0.138738599114278
18058	Gardnerella vaginalis	PPP2CB	-0.0073823468445926	0.955746226394892
18059	Gardnerella vaginalis	PPP2R1A	-0.192871313699986	0.143315309751362
18060	Gardnerella vaginalis	PPP2R1B	0.122048799255927	0.357120798821591
18061	Gardnerella vaginalis	PPP2R2A	-0.029109253818109	0.82676320046801
18062	Gardnerella vaginalis	PPP2R2B	-0.0765543365876249	0.564418963807208
18063	Gardnerella vaginalis	PPP2R2C	0.267144925246192	0.0408142514612388
18064	Gardnerella vaginalis	PPP2R2D	0.0475951304696092	0.720368748645754
18065	Gardnerella vaginalis	PPP2R3A	-0.0629900244991865	0.635532358414318
18066	Gardnerella vaginalis	PPP2R3B	0.00888282384552606	0.946763462875492
18067	Gardnerella vaginalis	PPP2R3C	0.100832054462728	0.447329928574865
18068	Gardnerella vaginalis	PPP2R4	0.0880479904147752	0.507248093855327
18069	Gardnerella vaginalis	PPP2R5A	-0.33619687682915	0.00923088486493968
18070	Gardnerella vaginalis	PPP2R5B	0.126340163478597	0.340336006147096
18071	Gardnerella vaginalis	PPP2R5C	-0.110825231288945	0.403363380226016
18072	Gardnerella vaginalis	PPP2R5D	0.232874030544872	0.0759047169393583
18073	Gardnerella vaginalis	PPP2R5E	0.114696461951353	0.38703335887992
18074	Gardnerella vaginalis	PPP3CA	-0.10305276042411	0.437336914347895
18075	Gardnerella vaginalis	PPP3CB	-0.0925794309575942	0.485551911762392
18076	Gardnerella vaginalis	PPP3CC	-0.10305276042411	0.437336914347895
18077	Gardnerella vaginalis	PPP3R1	0.193831618980584	0.141295395625995
18078	Gardnerella vaginalis	PPP4C	0.159800800599413	0.226671352879884
18079	Gardnerella vaginalis	PPP4R1	0.213727944012961	0.104079000777088
18080	Gardnerella vaginalis	PPP4R1L	0.0601391181974129	0.650935047796882
18081	Gardnerella vaginalis	PPP4R2	0.0755940313070275	0.569328750407344
18082	Gardnerella vaginalis	PPP4R4	-0.10146225480312	0.444481304784587
18083	Gardnerella vaginalis	PPP5C	0.169193786625256	0.200174536336749
18084	Gardnerella vaginalis	PPP6C	-0.0292593015182024	0.825884126188164
18085	Gardnerella vaginalis	PPPDE1	0.104193122944819	0.432254382448849
18086	Gardnerella vaginalis	PPPDE2	0.052336637792559	0.693821748040782
18087	Gardnerella vaginalis	PPRC1	0.208626322209788	0.112806056560206
18088	Gardnerella vaginalis	PPT1	0.0267084906166155	0.840856427339236
18089	Gardnerella vaginalis	PPT2	0.328604463204427	0.0110520856247298
18090	Gardnerella vaginalis	PPTC7	-0.0670713219417255	0.613748048402746
18091	Gardnerella vaginalis	PPWD1	-0.131081670801547	0.322373198470736
18092	Gardnerella vaginalis	PQBP1	-0.101612302503214	0.443804549256471
18093	Gardnerella vaginalis	PQLC1	-0.0427936040666222	0.747590277739956
18094	Gardnerella vaginalis	PQLC2	-0.251029802256167	0.0551398844079249
18095	Gardnerella vaginalis	PQLC3	-0.0698922187034804	0.598881433880576
18096	Gardnerella vaginalis	PRAC	-0.0755340122269902	0.56963626981569
18097	Gardnerella vaginalis	PRAF2	-0.153258720875343	0.246506431754905
18098	Gardnerella vaginalis	PRAGMIN	0.0782648803686891	0.555722880213458
18099	Gardnerella vaginalis	PRAM1	0.0526367331927456	0.692153405684513
18100	Gardnerella vaginalis	PRAMEF10	0.132041976082144	0.318809878135191
18101	Gardnerella vaginalis	PRAMEF15	0.10236254100368	0.440429376890933
18102	Gardnerella vaginalis	PRAMEF17	-0.000480152640298706	0.997120273849726
18103	Gardnerella vaginalis	PRAMEF3	0.0473250446094412	0.721891198083074
18104	Gardnerella vaginalis	PRAMEF4	0.0810557675904253	0.541672751510877
18105	Gardnerella vaginalis	PRAMEF5	0.2714963085489	0.0375229763969502
18106	Gardnerella vaginalis	PRAMEF7	-0.0925194118775569	0.485836046369699
18107	Gardnerella vaginalis	PRAMEF9	0.00411130698255767	0.975346112747719
18108	Gardnerella vaginalis	PRB3	0.216938964794959	0.0988598590876511
18109	Gardnerella vaginalis	PRC1	0.323322784161141	0.0124952653481498
18110	Gardnerella vaginalis	PRCC	0.153288730415362	0.246412825134237
18111	Gardnerella vaginalis	PRCP	0.213938010793092	0.103731177621657
18112	Gardnerella vaginalis	PRDM1	0.133062300442779	0.315051464457378
18113	Gardnerella vaginalis	PRDM10	0.0780548135885584	0.556787382109906
18114	Gardnerella vaginalis	PRDM15	0.0204665062927323	0.877721167341528
18115	Gardnerella vaginalis	PRDM2	0.0382021444437658	0.773911174366416
18116	Gardnerella vaginalis	PRDM4	-0.122949085456487	0.353558117953696
18117	Gardnerella vaginalis	PRDM7	0.137833817305747	0.29785322480003
18118	Gardnerella vaginalis	PRDM8	-0.0406929362653153	0.759599010060749
18119	Gardnerella vaginalis	PRDM9	-0.0300095400186691	0.82149196190873
18120	Gardnerella vaginalis	PRDX1	0.195962296321909	0.136889862286661
18121	Gardnerella vaginalis	PRDX2	-0.145246173690359	0.272370744860168
18122	Gardnerella vaginalis	PRDX3	0.170094072825817	0.197755736961616
18123	Gardnerella vaginalis	PRDX4	-0.0829163590715828	0.532402906473581
18124	Gardnerella vaginalis	PRDX5	-0.0463647393288438	0.727313004824584
18125	Gardnerella vaginalis	PRDX6	-0.450413186140205	0.000344135420875186
18126	Gardnerella vaginalis	PREB	0.237165394767542	0.0705093306195181
18127	Gardnerella vaginalis	PREI3	-0.196982620682544	0.134817060516353
18128	Gardnerella vaginalis	PRELID1	0.175165685088972	0.184518202747027
18129	Gardnerella vaginalis	PRELID2	-0.176846219330017	0.180275955147837
18130	Gardnerella vaginalis	PRELP	0.0278188435973063	0.83433185615285
18131	Gardnerella vaginalis	PREP	0.0584885934963861	0.659919696558144
18132	Gardnerella vaginalis	PREPL	-0.280409141934444	0.0314651310821871
18133	Gardnerella vaginalis	PREX1	-0.11949798835434	0.367334004556237
18134	Gardnerella vaginalis	PREX2	-0.00846269028526469	0.949278020726299
18135	Gardnerella vaginalis	PRF1	0.0552775727143885	0.677535425472154
18136	Gardnerella vaginalis	PRG1	-0.0660509975810907	0.619164066777667
18137	Gardnerella vaginalis	PRG2	0.14476602105006	0.27397602046846
18138	Gardnerella vaginalis	PRG4	0.0443240906075743	0.738878271822152
18139	Gardnerella vaginalis	PRIC285	0.218139346395706	0.0969618546560076
18140	Gardnerella vaginalis	PRICKLE1	-0.081535920230724	0.539273046461184
18141	Gardnerella vaginalis	PRICKLE2	-0.0729832013254033	0.582776588183525
18142	Gardnerella vaginalis	PRICKLE3	0.0462146916287504	0.728161371743992
18143	Gardnerella vaginalis	PRICKLE4	0.0228072504141885	0.863862263439371
18144	Gardnerella vaginalis	PRIM1	0.120128188694732	0.364794414718785
18145	Gardnerella vaginalis	PRIM2	0.128440831279904	0.33230216807946
18146	Gardnerella vaginalis	PRIM2A	0.0288691774979597	0.828170158558314
18147	Gardnerella vaginalis	PRIMA1	0.224021216239365	0.0880684964705231
18148	Gardnerella vaginalis	PRKAA1	-0.0720228960448059	0.587758943067276
18149	Gardnerella vaginalis	PRKAA2	-0.0125739972678224	0.924696170830647
18150	Gardnerella vaginalis	PRKAB1	0.127060392439045	0.3375680086749
18151	Gardnerella vaginalis	PRKAB2	-0.231103467683771	0.078224165199063
18152	Gardnerella vaginalis	PRKACA	-0.0229272885742632	0.863152611686678
18153	Gardnerella vaginalis	PRKACB	-0.0781748517486331	0.556178976875506
18154	Gardnerella vaginalis	PRKAG1	0.0198363059523403	0.881458830886843
18155	Gardnerella vaginalis	PRKAG2	0.0221170309937591	0.867944819108601
18156	Gardnerella vaginalis	PRKAR1A	0.0275187481971196	0.836094178515968
18157	Gardnerella vaginalis	PRKAR2A	-0.171294454426563	0.194563152595116
18158	Gardnerella vaginalis	PRKAR2B	0.237735576027897	0.0698161073209407
18159	Gardnerella vaginalis	PRKCA	-0.0172854950507534	0.896612908290578
18160	Gardnerella vaginalis	PRKCABP	-0.0115236633671689	0.930970468559498
18161	Gardnerella vaginalis	PRKCB	0.162291592420963	0.219419142772138
18162	Gardnerella vaginalis	PRKCB1	0.159740781519376	0.226848133852258
18163	Gardnerella vaginalis	PRKCD	0.162561678281131	0.21864261684366
18164	Gardnerella vaginalis	PRKCDBP	-0.0689919325029203	0.603608823951961
18165	Gardnerella vaginalis	PRKCE	0.0385022398439525	0.772182743080134
18166	Gardnerella vaginalis	PRKCG	-0.0472950350694225	0.722060425468789
18167	Gardnerella vaginalis	PRKCH	-0.0323502841401253	0.807823961609991
18168	Gardnerella vaginalis	PRKCI	0.235334812826403	0.0727721552134959
18169	Gardnerella vaginalis	PRKCQ	0.0358614003223096	0.787429790330192
18170	Gardnerella vaginalis	PRKCSH	0.110645174048833	0.404132560922236
18171	Gardnerella vaginalis	PRKCZ	-0.194611867021069	0.139669957637218
18172	Gardnerella vaginalis	PRKD1	-0.0277288149772503	0.834860468232502
18173	Gardnerella vaginalis	PRKD2	0.016775332870436	0.899648311385842
18174	Gardnerella vaginalis	PRKD3	-0.20565537774794	0.118140813743763
18175	Gardnerella vaginalis	PRKDC	0.203674748106707	0.121802926897583
18176	Gardnerella vaginalis	PRKG1	-0.0949801941590878	0.47425865927961
18177	Gardnerella vaginalis	PRKRA	0.0324703223002	0.8071245382268
18178	Gardnerella vaginalis	PRKRIP1	0.203524700406614	0.122083840581727
18179	Gardnerella vaginalis	PRKRIR	-0.0970508524203759	0.464632230987569
18180	Gardnerella vaginalis	PRKX	-0.0679415986022669	0.609144645360366
18181	Gardnerella vaginalis	PRLR	-0.177206333810241	0.179376153120227
18182	Gardnerella vaginalis	PRM1	-0.0690819611229763	0.60313535087089
18183	Gardnerella vaginalis	PRMT1	0.0355613049221229	0.789167556265462
18184	Gardnerella vaginalis	PRMT10	-0.0667112074615015	0.615657262659097
18185	Gardnerella vaginalis	PRMT2	0.0785049566888384	0.554507492104302
18186	Gardnerella vaginalis	PRMT3	0.156349703497266	0.2369920937439
18187	Gardnerella vaginalis	PRMT5	-0.160220934159674	0.225436564093934
18188	Gardnerella vaginalis	PRMT6	0.0426735659065475	0.748274917576343
18189	Gardnerella vaginalis	PRNP	-0.0100832054462728	0.939581938693165
18190	Gardnerella vaginalis	PRNPIP	-0.0461246630086944	0.728670547626701
18191	Gardnerella vaginalis	PRO0611	0.00492156456306174	0.970489297126949
18192	Gardnerella vaginalis	PRO0628	0.270385955568209	0.0383411754415728
18193	Gardnerella vaginalis	PRO1853	-0.0563279066150419	0.671753785211308
18194	Gardnerella vaginalis	PROCA1	-0.125259820037925	0.344514461393557
18195	Gardnerella vaginalis	PROCR	0.145426230930471	0.271770385153866
18196	Gardnerella vaginalis	PRODH	-0.307807851971489	0.0177100440120524
18197	Gardnerella vaginalis	PROK1	-0.0738834875259634	0.578123129113609
18198	Gardnerella vaginalis	PROK2	0.0863674561737297	0.515418465768
18199	Gardnerella vaginalis	PROM1	-0.0207065826128817	0.876297988662386
18200	Gardnerella vaginalis	PROM2	-0.197312725622749	0.134151529449194
18201	Gardnerella vaginalis	PROP1	-0.114246318851073	0.388911767851854
18202	Gardnerella vaginalis	PROS1	-0.135763159044459	0.305240128772907
18203	Gardnerella vaginalis	PROSAPIP1	-0.00801254718498466	0.951972734962993
18204	Gardnerella vaginalis	PROSC	0.0970208428803573	0.464770984394167
18205	Gardnerella vaginalis	PROX1	0.0963006139199092	0.468107787874647
18206	Gardnerella vaginalis	PROX2	-0.101372226183064	0.444887633071753
18207	Gardnerella vaginalis	PRPF18	0.0762842507274569	0.565797834467937
18208	Gardnerella vaginalis	PRPF19	-0.0708225144440591	0.594013707769494
18209	Gardnerella vaginalis	PRPF3	0.0593888796969462	0.655012958646116
18210	Gardnerella vaginalis	PRPF31	0.0281489485375116	0.832394236990103
18211	Gardnerella vaginalis	PRPF38A	-0.0574682691357514	0.665497919321626
18212	Gardnerella vaginalis	PRPF38B	0.123639304876917	0.350841595600473
18213	Gardnerella vaginalis	PRPF39	0.209076465310068	0.11201414676942
18214	Gardnerella vaginalis	PRPF4	0.141945124288305	0.283533938993169
18215	Gardnerella vaginalis	PRPF40A	0.192151084739538	0.144844338710396
18216	Gardnerella vaginalis	PRPF40B	0.0587586793565541	0.65844616761894
18217	Gardnerella vaginalis	PRPF4B	0.103172798584184	0.436800339532036
18218	Gardnerella vaginalis	PRPF6	0.0555776681145752	0.675881622633011
18219	Gardnerella vaginalis	PRPF8	0.102452569623736	0.44002532138129
18220	Gardnerella vaginalis	PRPH	-0.0112535775070009	0.932584549964553
18221	Gardnerella vaginalis	PRPH2	-0.000360114480224029	0.997840203390375
18222	Gardnerella vaginalis	PRPS1	-0.0763142602674756	0.565644548889623
18223	Gardnerella vaginalis	PRPS1L1	-0.052786780892839	0.691319778872499
18224	Gardnerella vaginalis	PRPS2	0.0546773819140151	0.680847566845999
18225	Gardnerella vaginalis	PRPSAP1	-0.0437238998072009	0.742290925951748
18226	Gardnerella vaginalis	PRPSAP2	-0.212767638732364	0.105680546250412
18227	Gardnerella vaginalis	PRR11	0.263693828144046	0.04359077922474
18228	Gardnerella vaginalis	PRR12	-0.069111970662995	0.602977562659827
18229	Gardnerella vaginalis	PRR13	-0.0487655025303373	0.713783998816129
18230	Gardnerella vaginalis	PRR14	0.148547223092412	0.261504246300689
18231	Gardnerella vaginalis	PRR15	-0.139154237066569	0.293203965997609
18232	Gardnerella vaginalis	PRR15L	-0.0734933635057207	0.580137538919433
18233	Gardnerella vaginalis	PRR16	0.0439639761273503	0.740925268253275
18234	Gardnerella vaginalis	PRR19	-0.0882280476548872	0.50637664195327
18235	Gardnerella vaginalis	PRR20D	-0.00381121158237098	0.977145168525015
18236	Gardnerella vaginalis	PRR3	-0.0342108756212828	0.797000028557595
18237	Gardnerella vaginalis	PRR5	-0.153738873515642	0.245011635070599
18238	Gardnerella vaginalis	PRR8	0.0151848272494466	0.909120608158251
18239	Gardnerella vaginalis	PRRC1	0.0090328715456194	0.945865530318379
18240	Gardnerella vaginalis	PRRG1	-0.0478352067897586	0.719016365456924
18241	Gardnerella vaginalis	PRRG2	-0.188129806377037	0.153605695123972
18242	Gardnerella vaginalis	PRRG3	-0.00537170766334177	0.967791515257556
18243	Gardnerella vaginalis	PRRG4	-0.0299495209386318	0.821843136564708
18244	Gardnerella vaginalis	PRRT1	0.0257481853360181	0.846507910358561
18245	Gardnerella vaginalis	PRRT2	0.0630800531192425	0.635048404568897
18246	Gardnerella vaginalis	PRRT3	0.176005952209494	0.182388176571838
18247	Gardnerella vaginalis	PRRX1	-0.0583985648763301	0.660411158711746
18248	Gardnerella vaginalis	PRRX2	0.120218217314788	0.364432489872328
18249	Gardnerella vaginalis	PRSS12	-0.0932696503780236	0.482290665676546
18250	Gardnerella vaginalis	PRSS16	0.135222987324123	0.307186435170887
18251	Gardnerella vaginalis	PRSS2	0.0568980878753967	0.668623052587055
18252	Gardnerella vaginalis	PRSS21	-0.000480152640298706	0.997120273849726
18253	Gardnerella vaginalis	PRSS22	0.104013065704707	0.433054666406801
18254	Gardnerella vaginalis	PRSS23	-0.171444502126657	0.19416668293328
18255	Gardnerella vaginalis	PRSS27	0.282569828815788	0.0301265107851601
18256	Gardnerella vaginalis	PRSS3	-0.00696221328433124	0.958262428943428
18257	Gardnerella vaginalis	PRSS36	-0.0737034302858514	0.57905245876441
18258	Gardnerella vaginalis	PRSS42	0.0423434609663421	0.750158672177429
18259	Gardnerella vaginalis	PRSS7	0.154098987995866	0.243894608493446
18260	Gardnerella vaginalis	PRSS8	-0.0835765689519935	0.52913250506994
18261	Gardnerella vaginalis	PRTFDC1	-0.151248081694092	0.252833383117721
18262	Gardnerella vaginalis	PRTG	0.00801254718498466	0.951972734962993
18263	Gardnerella vaginalis	PRTN3	-0.164332241142232	0.213599633354036
18264	Gardnerella vaginalis	PRUNE	-0.0131441785281771	0.921292007591487
18265	Gardnerella vaginalis	PRUNE2	0.0902987059161754	0.496410304646492
18266	Gardnerella vaginalis	PSAP	-0.115176614591652	0.385035671859907
18267	Gardnerella vaginalis	PSAPL1	0.0199263345723963	0.880924719634467
18268	Gardnerella vaginalis	PSAT1	0.052516695032671	0.692820568684299
18269	Gardnerella vaginalis	PSCA	0.0945900701388451	0.476084198018409
18270	Gardnerella vaginalis	PSCD1	0.190140445558288	0.149177236544984
18271	Gardnerella vaginalis	PSCD2	-0.077994794508521	0.557091703071506
18272	Gardnerella vaginalis	PSCD4	0.0678815795222295	0.609461641031786
18273	Gardnerella vaginalis	PSCDBP	0.137353664665449	0.299555685872483
18274	Gardnerella vaginalis	PSD	-0.093689783938285	0.480311249366037
18275	Gardnerella vaginalis	PSD2	0.00540171720336044	0.967611675557131
18276	Gardnerella vaginalis	PSD3	-0.266904848926043	0.0410025589539435
18277	Gardnerella vaginalis	PSD4	0.176426085769756	0.181329843961925
18278	Gardnerella vaginalis	PSEN1	0.207425940609041	0.11493881509224
18279	Gardnerella vaginalis	PSEN2	-0.00411130698255767	0.97534611274772
18280	Gardnerella vaginalis	PSENEN	-0.0996316728619815	0.452783728586791
18281	Gardnerella vaginalis	PSG1	-0.0437839188872382	0.741949437294932
18282	Gardnerella vaginalis	PSG3	0.358373926902947	0.005319016605212
18283	Gardnerella vaginalis	PSG4	0.129971317820856	0.326524687833495
18284	Gardnerella vaginalis	PSG6	-0.110225040488572	0.405930635144584
18285	Gardnerella vaginalis	PSG9	0.282269733415602	0.03030953173555
18286	Gardnerella vaginalis	PSIP1	0.137593740985598	0.298703667150529
18287	Gardnerella vaginalis	PSITPTE22	-0.184648699734871	0.161501713801774
18288	Gardnerella vaginalis	PSMA1	0.255531233258968	0.0507793589885962
18289	Gardnerella vaginalis	PSMA2	-0.0958804803596478	0.470060204445658
18290	Gardnerella vaginalis	PSMA3	0.174655522908654	0.185820144416217
18291	Gardnerella vaginalis	PSMA4	0.270866108208507	0.0379855661437259
18292	Gardnerella vaginalis	PSMA5	0.233474221345246	0.0751309772785269
18293	Gardnerella vaginalis	PSMA6	0.251750031216615	0.0544224640623156
18294	Gardnerella vaginalis	PSMA7	0.0365816292827577	0.78326336814197
18295	Gardnerella vaginalis	PSMB1	0.10146225480312	0.444481304784587
18296	Gardnerella vaginalis	PSMB10	-0.0443841096876116	0.738537280376704
18297	Gardnerella vaginalis	PSMB2	0.295774026424003	0.0229405585147881
18298	Gardnerella vaginalis	PSMB3	0.0758341076271769	0.568099444895953
18299	Gardnerella vaginalis	PSMB4	0.11973806467449	0.366365280129792
18300	Gardnerella vaginalis	PSMB5	0.306187336810481	0.0183488971013519
18301	Gardnerella vaginalis	PSMB6	0.261173026782477	0.0457154825798924
18302	Gardnerella vaginalis	PSMB7	0.0306397403590612	0.817806742827548
18303	Gardnerella vaginalis	PSMB8	0.349070969497159	0.00673425791086668
18304	Gardnerella vaginalis	PSMB9	0.248599029514655	0.0576180179611805
18305	Gardnerella vaginalis	PSMC1	0.016145132530044	0.903399895927669
18306	Gardnerella vaginalis	PSMC2	0.0734333444256833	0.580447732124671
18307	Gardnerella vaginalis	PSMC3	0.0907488490164554	0.494257266596333
18308	Gardnerella vaginalis	PSMC3IP	0.211117114031337	0.108477579078835
18309	Gardnerella vaginalis	PSMC4	-0.0105933676265902	0.936531205407561
18310	Gardnerella vaginalis	PSMC5	0.158390352218536	0.230851028697629
18311	Gardnerella vaginalis	PSMC6	0.144495935189892	0.27488174786963
18312	Gardnerella vaginalis	PSMD1	0.208926417609974	0.112277641059207
18313	Gardnerella vaginalis	PSMD10	0.0938398316383783	0.479605361013868
18314	Gardnerella vaginalis	PSMD11	0.274047119450486	0.0356979926612417
18315	Gardnerella vaginalis	PSMD12	0.00621197478386451	0.962756638874532
18316	Gardnerella vaginalis	PSMD13	0.0538371147934924	0.685494634890127
18317	Gardnerella vaginalis	PSMD14	0.285960906837898	0.028121839290919
18318	Gardnerella vaginalis	PSMD2	0.0273086814169889	0.83732828140816
18319	Gardnerella vaginalis	PSMD3	0.17564583772927	0.183298861323613
18320	Gardnerella vaginalis	PSMD4	0.161931477940739	0.220457505467159
18321	Gardnerella vaginalis	PSMD5	-0.0748137832665421	0.573332506390909
18322	Gardnerella vaginalis	PSMD6	0.136033244904627	0.304269968560484
18323	Gardnerella vaginalis	PSMD7	-0.136003235364608	0.304377665604182
18324	Gardnerella vaginalis	PSMD8	0.156979903837658	0.235083714951031
18325	Gardnerella vaginalis	PSMD9	0.140834771307614	0.287355662675519
18326	Gardnerella vaginalis	PSME1	0.240286386929484	0.0667812468237991
18327	Gardnerella vaginalis	PSME2	0.26696486800608	0.0409554150417007
18328	Gardnerella vaginalis	PSME3	-0.127780621399493	0.33481413548521
18329	Gardnerella vaginalis	PSME4	0.217299079275183	0.0982874515548611
18330	Gardnerella vaginalis	PSMF1	0.238545833608401	0.0688403796103508
18331	Gardnerella vaginalis	PSMG1	0.0513163134319242	0.699504883751442
18332	Gardnerella vaginalis	PSMG2	-0.0746337260264301	0.574258292215211
18333	Gardnerella vaginalis	PSMG3	0.110915259909001	0.402979110178187
18334	Gardnerella vaginalis	PSMG4	-0.15241845375482	0.249137267820225
18335	Gardnerella vaginalis	PSORS1C2	-0.129041022080277	0.330028873576644
18336	Gardnerella vaginalis	PSPC1	-0.0394325355845312	0.766831629630437
18337	Gardnerella vaginalis	PSPH	-0.249139201234991	0.057059675838652
18338	Gardnerella vaginalis	PSPHL	0.0917991829171088	0.489252480975634
18339	Gardnerella vaginalis	PSRC1	0.141975133828324	0.28343111643671
18340	Gardnerella vaginalis	PSTK	-0.119588016974396	0.366970550992955
18341	Gardnerella vaginalis	PSTPIP1	0.15896053347889	0.2291549989219
18342	Gardnerella vaginalis	PSTPIP2	0.134412729743619	0.310120859054227
18343	Gardnerella vaginalis	PTAFR	0.115596748151913	0.383292739097072
18344	Gardnerella vaginalis	PTAR1	0.160491020019842	0.224645244559741
18345	Gardnerella vaginalis	PTBP1	0.0412030984456327	0.756677290482642
18346	Gardnerella vaginalis	PTBP2	0.0811457962104813	0.541222411930206
18347	Gardnerella vaginalis	PTCD1	0.0821061014910787	0.536430147110723
18348	Gardnerella vaginalis	PTCD3	0.0364916006627016	0.783783842802183
18349	Gardnerella vaginalis	PTCH1	-0.107794267747059	0.416424704434438
18350	Gardnerella vaginalis	PTCRA	-0.00402127836250166	0.975885817067756
18351	Gardnerella vaginalis	PTDSS1	0.159230619339058	0.228354636824624
18352	Gardnerella vaginalis	PTDSS2	0.161121220360234	0.22280635136498
18353	Gardnerella vaginalis	PTEN	-0.0475351113895719	0.720706977732934
18354	Gardnerella vaginalis	PTER	-0.125980048998373	0.341725298128659
18355	Gardnerella vaginalis	PTGDR	-0.020406487212695	0.878077022311595
18356	Gardnerella vaginalis	PTGDS	-0.280409141934444	0.0314651310821871
18357	Gardnerella vaginalis	PTGER2	0.156919884757621	0.235265007691947
18358	Gardnerella vaginalis	PTGER3	-0.217329088815202	0.0982398674741074
18359	Gardnerella vaginalis	PTGER4	-0.11838763537365	0.371834530414479
18360	Gardnerella vaginalis	PTGES	0.0955503754194425	0.471597312691998
18361	Gardnerella vaginalis	PTGES2	0.01668530425038	0.900184120366418
18362	Gardnerella vaginalis	PTGES3	0.097320938280544	0.463384460347487
18363	Gardnerella vaginalis	PTGFR	0.126460201638672	0.339873692832424
18364	Gardnerella vaginalis	PTGFRN	0.198573126303534	0.131633146031608
18365	Gardnerella vaginalis	PTGIS	-0.0124839686477664	0.925233794588415
18366	Gardnerella vaginalis	PTGR1	-0.0597189846371515	0.653217434745642
18367	Gardnerella vaginalis	PTGR2	0.0504160272313641	0.704533071150417
18368	Gardnerella vaginalis	PTGS1	-0.0926094404976129	0.485409877296076
18369	Gardnerella vaginalis	PTGS2	-0.143235534509108	0.279134765478668
18370	Gardnerella vaginalis	PTH1R	-0.281309428135004	0.0309014581446187
18371	Gardnerella vaginalis	PTHLH	0.128710917140072	0.331277969859861
18372	Gardnerella vaginalis	PTK2	0.194761914721163	0.139358985844493
18373	Gardnerella vaginalis	PTK2B	0.0745436974063741	0.574721443329728
18374	Gardnerella vaginalis	PTK6	-0.180147268732071	0.172149161390178
18375	Gardnerella vaginalis	PTK7	-0.0144645982889985	0.913414170847517
18376	Gardnerella vaginalis	PTK9	-0.0935397362381916	0.481017688549504
18377	Gardnerella vaginalis	PTMA	0.16190146840072	0.220544190275391
18378	Gardnerella vaginalis	PTMS	0.0500259032111214	0.706715876784658
18379	Gardnerella vaginalis	PTN	-0.182698079633658	0.166054574468838
18380	Gardnerella vaginalis	PTOV1	-0.0162651706901187	0.902685143975588
18381	Gardnerella vaginalis	PTP4A1	0.0728931727053473	0.583242868122733
18382	Gardnerella vaginalis	PTP4A2	0.0115536729071876	0.930791143119889
18383	Gardnerella vaginalis	PTP4A3	-0.217089012495052	0.0986210419809379
18384	Gardnerella vaginalis	PTPDC1	-0.0422234228062674	0.750844034227642
18385	Gardnerella vaginalis	PTPLA	0.133002281362742	0.31527175983187
18386	Gardnerella vaginalis	PTPLAD1	-0.136993550185225	0.3008366697753
18387	Gardnerella vaginalis	PTPLAD2	0.0501759509112148	0.705876057163263
18388	Gardnerella vaginalis	PTPLB	-0.290042204280437	0.0258586858664305
18389	Gardnerella vaginalis	PTPMT1	-0.0373918868632617	0.778583369831159
18390	Gardnerella vaginalis	PTPN1	0.238395785908307	0.0690202423703248
18391	Gardnerella vaginalis	PTPN11	-0.0641003774798772	0.629574240295263
18392	Gardnerella vaginalis	PTPN12	-0.14566630725062	0.270971278537993
18393	Gardnerella vaginalis	PTPN13	-0.0731632585655153	0.581844536584539
18394	Gardnerella vaginalis	PTPN14	0.0785949853088944	0.554052048076462
18395	Gardnerella vaginalis	PTPN18	0.214778277913615	0.102348869461388
18396	Gardnerella vaginalis	PTPN2	-0.0307597785191358	0.81710523790783
18397	Gardnerella vaginalis	PTPN20	0.060859347157861	0.64702979512557
18398	Gardnerella vaginalis	PTPN20A	0.0149747604693159	0.910372635895749
18399	Gardnerella vaginalis	PTPN20B	0.406029076452593	0.00141931204412848
18400	Gardnerella vaginalis	PTPN21	-0.0638603011597279	0.630860512399238
18401	Gardnerella vaginalis	PTPN22	0.0615495665782904	0.643296116772743
18402	Gardnerella vaginalis	PTPN23	-0.0971708905804506	0.464077441752691
18403	Gardnerella vaginalis	PTPN3	-0.312879464234644	0.0158318346947405
18404	Gardnerella vaginalis	PTPN4	-0.188820025797466	0.152074644486441
18405	Gardnerella vaginalis	PTPN5	0.0206465635328444	0.876653747014115
18406	Gardnerella vaginalis	PTPN6	0.146686631611255	0.267592572403896
18407	Gardnerella vaginalis	PTPN7	-0.00963306234599279	0.94227448055132
18408	Gardnerella vaginalis	PTPN9	-0.114006242530924	0.389915790717015
18409	Gardnerella vaginalis	PTPRA	-0.0246378323553273	0.853052013247627
18410	Gardnerella vaginalis	PTPRB	0.157219980157808	0.234359506798129
18411	Gardnerella vaginalis	PTPRC	0.0282389771575676	0.831865966885986
18412	Gardnerella vaginalis	PTPRCAP	0.179577087471716	0.173533474351268
18413	Gardnerella vaginalis	PTPRD	0.0874177900743831	0.510304202803692
18414	Gardnerella vaginalis	PTPRE	-0.103382865364315	0.435862222335878
18415	Gardnerella vaginalis	PTPRF	-0.105723609485771	0.425485717531715
18416	Gardnerella vaginalis	PTPRG	-0.0415932224658754	0.754445314038858
18417	Gardnerella vaginalis	PTPRH	0.221950557978077	0.091123233780435
18418	Gardnerella vaginalis	PTPRJ	0.132792214582611	0.316043569189009
18419	Gardnerella vaginalis	PTPRK	-0.121598656155647	0.358910362459538
18420	Gardnerella vaginalis	PTPRM	0.248148886414375	0.0580866729017294
18421	Gardnerella vaginalis	PTPRO	0.0674014268819308	0.612000171694712
18422	Gardnerella vaginalis	PTPRR	0.0554576299545005	0.676542961624587
18423	Gardnerella vaginalis	PTPRS	-0.0149147413892786	0.910730398037098
18424	Gardnerella vaginalis	PTPRT	-0.158390352218536	0.230851028697629
18425	Gardnerella vaginalis	PTPRU	-0.258142063240592	0.0483818672555241
18426	Gardnerella vaginalis	PTPRZ1	-0.121838732475797	0.357955246706852
18427	Gardnerella vaginalis	PTRF	-0.0611594425580477	0.645405386986953
18428	Gardnerella vaginalis	PTRH1	-0.0182157907913322	0.891081581924833
18429	Gardnerella vaginalis	PTRH2	0.163191878621523	0.216838201525065
18430	Gardnerella vaginalis	PTS	0.14251530554866	0.281584514416943
18431	Gardnerella vaginalis	PTTG1	0.22570175048041	0.0856488680384516
18432	Gardnerella vaginalis	PTTG1IP	0.0209766684730497	0.874697378119775
18433	Gardnerella vaginalis	PTTG2	0.353032228779623	0.00609573167983072
18434	Gardnerella vaginalis	PTTG3P	0.37430899265286	0.00349374104509607
18435	Gardnerella vaginalis	PTX3	0.0362215148025336	0.785345830992354
18436	Gardnerella vaginalis	PUF60	0.164362250682251	0.213514869191456
18437	Gardnerella vaginalis	PUM1	-0.200103612844486	0.128623255686424
18438	Gardnerella vaginalis	PUM2	-0.0137443693285505	0.917710194878216
18439	Gardnerella vaginalis	PURA	-0.222310672458301	0.0905861006634035
18440	Gardnerella vaginalis	PURB	0.131711871141939	0.320031927451328
18441	Gardnerella vaginalis	PURG	-0.0414731843058007	0.755131864377993
18442	Gardnerella vaginalis	PUS1	0.190110436018269	0.149242627962997
18443	Gardnerella vaginalis	PUS10	0.147496889191759	0.264929647405001
18444	Gardnerella vaginalis	PUS3	0.33619687682915	0.00923088486493966
18445	Gardnerella vaginalis	PUS7	0.11949798835434	0.367334004556237
18446	Gardnerella vaginalis	PUS7L	-0.112925899090252	0.394452843896305
18447	Gardnerella vaginalis	PUSL1	-0.1019123979034	0.44245275812774
18448	Gardnerella vaginalis	PVR	0.149927661933271	0.257047795924593
18449	Gardnerella vaginalis	PVRIG	0.0387423161641018	0.770800789441355
18450	Gardnerella vaginalis	PVRL1	-0.0124539591077477	0.925413009905985
18451	Gardnerella vaginalis	PVRL2	0.265764486405334	0.0419068298694385
18452	Gardnerella vaginalis	PVRL3	-0.0847469410127216	0.523359532584108
18453	Gardnerella vaginalis	PVRL4	-0.100862064002747	0.447194051119705
18454	Gardnerella vaginalis	PVT1	-0.0458545771485264	0.73019877377797
18455	Gardnerella vaginalis	PWP1	0.35627325910164	0.00561342314379087
18456	Gardnerella vaginalis	PWP2	0.309668443452647	0.0170000356517081
18457	Gardnerella vaginalis	PWRN1	-0.136393359384851	0.302979525479137
18458	Gardnerella vaginalis	PWWP2	-0.015694989429764	0.90608088993522
18459	Gardnerella vaginalis	PWWP2A	0.207996121869396	0.11392193707087
18460	Gardnerella vaginalis	PWWP2B	-0.105063399605361	0.428398116724849
18461	Gardnerella vaginalis	PXDN	0.102572607783811	0.439486902869901
18462	Gardnerella vaginalis	PXK	-0.0616996142783837	0.642485602287187
18463	Gardnerella vaginalis	PXMP2	-0.0840267120522735	0.526908404667822
18464	Gardnerella vaginalis	PXMP3	-0.0872377328342711	0.511179095060602
18465	Gardnerella vaginalis	PXMP4	-0.0830363972316574	0.53180754799166
18466	Gardnerella vaginalis	PXN	0.138434008106121	0.295734015081327
18467	Gardnerella vaginalis	PYCARD	0.0834565307919188	0.529726382677138
18468	Gardnerella vaginalis	PYCR1	-0.177206333810241	0.179376153120227
18469	Gardnerella vaginalis	PYCR2	-0.218589489495986	0.0962574604653007
18470	Gardnerella vaginalis	PYCRL	0.279238769873716	0.0322107155088606
18471	Gardnerella vaginalis	PYGB	-0.0637702725396719	0.631343145501832
18472	Gardnerella vaginalis	PYGL	0.0763742793475129	0.565338035996777
18473	Gardnerella vaginalis	PYGM	0.170904330406321	0.1955966786889
18474	Gardnerella vaginalis	PYGO1	-0.00990314820616081	0.940658876450277
18475	Gardnerella vaginalis	PYGO2	-0.166702994803707	0.206975905840702
18476	Gardnerella vaginalis	PYHIN1	0.278728607693399	0.032540294597858
18477	Gardnerella vaginalis	PYROXD1	0.0919492306172022	0.488539686858017
18478	Gardnerella vaginalis	PZP	0.233024078244966	0.075710691323785
18479	Gardnerella vaginalis	QARS	0.163161869081504	0.216923888838223
18480	Gardnerella vaginalis	QDPR	-0.101192168942952	0.445700907945511
18481	Gardnerella vaginalis	QKI	-0.114666452411335	0.38715841829634
18482	Gardnerella vaginalis	QPCT	-0.0628399767990931	0.636339284894741
18483	Gardnerella vaginalis	QPCTL	0.0813858725306306	0.5400223970466
18484	Gardnerella vaginalis	QPRT	-0.0138644074886251	0.916994025091796
18485	Gardnerella vaginalis	QRFPR	0.0457045294484331	0.731048239555945
18486	Gardnerella vaginalis	QRICH1	0.0246978514353647	0.852698022018778
18487	Gardnerella vaginalis	QRSL1	-0.0261383093562608	0.844211051556783
18488	Gardnerella vaginalis	QSER1	0.175345742329084	0.184060266749196
18489	Gardnerella vaginalis	QSOX1	-0.0892783815555406	0.501308489541505
18490	Gardnerella vaginalis	QSOX2	-0.0335806752808907	0.800662054802393
18491	Gardnerella vaginalis	QTRT1	0.174175370268356	0.187051528072486
18492	Gardnerella vaginalis	QTRTD1	0.182157907913322	0.167331820499192
18493	Gardnerella vaginalis	R3HCC1	0.0544973246739031	0.68184238207727
18494	Gardnerella vaginalis	R3HDM1	-0.0375719441033737	0.77754442434252
18495	Gardnerella vaginalis	R3HDM2	0.0588186984365915	0.65811889176529
18496	Gardnerella vaginalis	RAB10	0.0306697498990798	0.817631353259515
18497	Gardnerella vaginalis	RAB11A	-0.417912854299986	0.000989513956317996
18498	Gardnerella vaginalis	RAB11B	-0.158930523938872	0.229244047851482
18499	Gardnerella vaginalis	RAB11FIP1	-0.0798853955296972	0.547543677983808
18500	Gardnerella vaginalis	RAB11FIP2	0.0513163134319242	0.699504883751442
18501	Gardnerella vaginalis	RAB11FIP3	0.10125218802299	0.445429724749512
18502	Gardnerella vaginalis	RAB11FIP4	0.0751138786667288	0.571791062838118
18503	Gardnerella vaginalis	RAB11FIP5	0.27419716715058	0.0355929770095693
18504	Gardnerella vaginalis	RAB12	-0.0459446057685824	0.729689248845621
18505	Gardnerella vaginalis	RAB13	-0.0685417894026403	0.605978624416268
18506	Gardnerella vaginalis	RAB14	0.0532069144531003	0.688987563556043
18507	Gardnerella vaginalis	RAB15	0.0702523331837044	0.596995064488754
18508	Gardnerella vaginalis	RAB17	-0.255861338199173	0.0504709819657433
18509	Gardnerella vaginalis	RAB18	-0.134352710663582	0.310338938088377
18510	Gardnerella vaginalis	RAB1A	-0.148397175392319	0.261991756139881
18511	Gardnerella vaginalis	RAB1B	0.177806524610615	0.177883713190696
18512	Gardnerella vaginalis	RAB20	0.0314800074795839	0.81289922107908
18513	Gardnerella vaginalis	RAB21	-0.0781148326685957	0.556483140030931
18514	Gardnerella vaginalis	RAB22A	0.144105811169649	0.276193530109328
18515	Gardnerella vaginalis	RAB23	-0.0992715583817574	0.454426966980566
18516	Gardnerella vaginalis	RAB24	0.253100460517455	0.0530977358251693
18517	Gardnerella vaginalis	RAB25	0.0919492306172022	0.488539686858017
18518	Gardnerella vaginalis	RAB27A	-0.0993315774617948	0.454152866934917
18519	Gardnerella vaginalis	RAB27B	0.045434443588265	0.732578086585741
18520	Gardnerella vaginalis	RAB28	-0.105873657185865	0.424825381463304
18521	Gardnerella vaginalis	RAB2A	-0.122258866036058	0.356287544539046
18522	Gardnerella vaginalis	RAB2B	-0.0693520469831443	0.601715908501486
18523	Gardnerella vaginalis	RAB30	-0.111365403009281	0.401060965296753
18524	Gardnerella vaginalis	RAB31	0.127240449679157	0.336878215820536
18525	Gardnerella vaginalis	RAB32	-0.036551619742739	0.783436849217722
18526	Gardnerella vaginalis	RAB33A	0.265284333765035	0.0422924590735571
18527	Gardnerella vaginalis	RAB33B	0.0194161723920789	0.883952040251069
18528	Gardnerella vaginalis	RAB34	-0.0639803393198026	0.630217239957162
18529	Gardnerella vaginalis	RAB35	0.185248890535244	0.160119467053723
18530	Gardnerella vaginalis	RAB36	-0.0436038616471262	0.742974051364438
18531	Gardnerella vaginalis	RAB37	-0.0388923638641952	0.769937427608432
18532	Gardnerella vaginalis	RAB38	-0.127420506919269	0.336189305899345
18533	Gardnerella vaginalis	RAB39	0.151158053074036	0.253119231816553
18534	Gardnerella vaginalis	RAB39B	0.028569082097773	0.829929610650118
18535	Gardnerella vaginalis	RAB3A	0.0581284790161621	0.661886400175505
18536	Gardnerella vaginalis	RAB3D	-0.0721729437448992	0.58697918718509
18537	Gardnerella vaginalis	RAB3GAP1	-0.319451553498733	0.0136536183515029
18538	Gardnerella vaginalis	RAB3GAP2	0.219219689836378	0.0952780120570826
18539	Gardnerella vaginalis	RAB3IL1	-0.0699822473235364	0.598409594958374
18540	Gardnerella vaginalis	RAB3IP	-0.186869405696253	0.156430912956893
18541	Gardnerella vaginalis	RAB40B	-0.0891883529354846	0.501741875363482
18542	Gardnerella vaginalis	RAB40C	-0.112085631969729	0.398003059466477
18543	Gardnerella vaginalis	RAB43	0.0750238500466728	0.572253294476222
18544	Gardnerella vaginalis	RAB4A	-0.40993031665502	0.00126263444078382
18545	Gardnerella vaginalis	RAB4B	0.351141627758447	0.00639353968122731
18546	Gardnerella vaginalis	RAB5A	-0.193081380480117	0.142871621559105
18547	Gardnerella vaginalis	RAB5B	-0.0586986602765168	0.658773507178878
18548	Gardnerella vaginalis	RAB5C	-0.0478952258697959	0.718678403244782
18549	Gardnerella vaginalis	RAB6A	-0.06539078770068	0.622679328685626
18550	Gardnerella vaginalis	RAB6B	0.0373918868632617	0.77858336983116
18551	Gardnerella vaginalis	RAB6C	0.212287486092065	0.106488421790994
18552	Gardnerella vaginalis	RAB7A	-0.159470695659208	0.227644832538166
18553	Gardnerella vaginalis	RAB7B	-0.0331605417206294	0.803105782325478
18554	Gardnerella vaginalis	RAB7L1	-0.053056866753007	0.689820168703572
18555	Gardnerella vaginalis	RAB8A	0.00168053424104547	0.989921198099086
18556	Gardnerella vaginalis	RAB8B	0.0679716081422855	0.608986174303056
18557	Gardnerella vaginalis	RAB9A	0.0784749471488197	0.554659346381319
18558	Gardnerella vaginalis	RAB9P1	0.106863972006481	0.420481806432152
18559	Gardnerella vaginalis	RABAC1	-0.0350511427418055	0.79212409854805
18560	Gardnerella vaginalis	RABEP1	-0.189300178437765	0.151016255284027
18561	Gardnerella vaginalis	RABEP2	-0.182097888833284	0.167474178966895
18562	Gardnerella vaginalis	RABEPK	-0.104343170644913	0.431588116508241
18563	Gardnerella vaginalis	RABGAP1	-0.203434671786558	0.12225262523245
18564	Gardnerella vaginalis	RABGAP1L	0.0526367331927456	0.692153405684513
18565	Gardnerella vaginalis	RABGEF1	-0.186959434316309	0.156227848376031
18566	Gardnerella vaginalis	RABGGTA	0.432857605229283	0.000616813750443695
18567	Gardnerella vaginalis	RABGGTB	0.279868970214108	0.0318074367727549
18568	Gardnerella vaginalis	RABIF	-0.0618796715184957	0.641513531682142
18569	Gardnerella vaginalis	RABL2A	-0.236325127647019	0.0715409281032748
18570	Gardnerella vaginalis	RABL2B	-0.272066489809254	0.0371084727440267
18571	Gardnerella vaginalis	RABL3	-0.0532069144531003	0.688987563556042
18572	Gardnerella vaginalis	RABL4	0.120458293634938	0.363468425445832
18573	Gardnerella vaginalis	RAC1	0.0574382595957327	0.665662259672905
18574	Gardnerella vaginalis	RAC2	0.117997511353407	0.373423663318539
18575	Gardnerella vaginalis	RAC3	-0.0876578663945325	0.509138866694235
18576	Gardnerella vaginalis	RACGAP1	0.298354846865608	0.0217205019469443
18577	Gardnerella vaginalis	RAD1	-0.146176469430937	0.269278385349911
18578	Gardnerella vaginalis	RAD17	-0.148637251712468	0.261212033561435
18579	Gardnerella vaginalis	RAD18	0.0842367788324042	0.525872083200371
18580	Gardnerella vaginalis	RAD21	0.0141645028888118	0.915203888695453
18581	Gardnerella vaginalis	RAD23A	0.210216827830777	0.110027078056929
18582	Gardnerella vaginalis	RAD23B	-0.14566630725062	0.270971278537993
18583	Gardnerella vaginalis	RAD50	-0.032200236440032	0.808698451089497
18584	Gardnerella vaginalis	RAD51	0.0468448919691425	0.724600420940701
18585	Gardnerella vaginalis	RAD51AP1	0.34634010135546	0.00720783535099473
18586	Gardnerella vaginalis	RAD51C	-0.036551619742739	0.783436849217722
18587	Gardnerella vaginalis	RAD51L1	0.0903887345362314	0.495979307929031
18588	Gardnerella vaginalis	RAD51L3	-0.0960605375997599	0.46922291873439
18589	Gardnerella vaginalis	RAD52	-0.108064353607227	0.41525106157306
18590	Gardnerella vaginalis	RAD54B	-0.0326203700002933	0.806250470107939
18591	Gardnerella vaginalis	RAD54L	0.35402254360024	0.00594464512393336
18592	Gardnerella vaginalis	RAD54L2	-0.00351111618218429	0.978944337477055
18593	Gardnerella vaginalis	RAD9A	0.205565349127883	0.118305428326496
18594	Gardnerella vaginalis	RAE1	0.0447742337078543	0.73632205877841
18595	Gardnerella vaginalis	RAET1E	0.00366116388227763	0.978044739410738
18596	Gardnerella vaginalis	RAET1G	0.0771545273879983	0.561360456192057
18597	Gardnerella vaginalis	RAET1K	0.0269485669367649	0.839444791491084
18598	Gardnerella vaginalis	RAET1L	-0.153348749495399	0.246225684641162
18599	Gardnerella vaginalis	RAF1	0.044804243247873	0.736151745189989
18600	Gardnerella vaginalis	RAG1	0.0984312912612347	0.458273882583726
18601	Gardnerella vaginalis	RAG1AP1	0.0826762827514334	0.533594607913132
18602	Gardnerella vaginalis	RAGE	0.00267084906166155	0.983982536824639
18603	Gardnerella vaginalis	RAI1	-0.184708718814908	0.16136309577506
18604	Gardnerella vaginalis	RAI14	-0.00333105894207227	0.980023889467605
18605	Gardnerella vaginalis	RAI2	-0.124659629237552	0.346849532069804
18606	Gardnerella vaginalis	RALA	-0.301775934427737	0.0201883049672588
18607	Gardnerella vaginalis	RALB	0.0890683147754099	0.502320023283283
18608	Gardnerella vaginalis	RALBP1	0.130571508621229	0.324276458938941
18609	Gardnerella vaginalis	RALGAPA1	-0.131441785281771	0.321034000700635
18610	Gardnerella vaginalis	RALGAPA2	0.135553092264328	0.30599607731789
18611	Gardnerella vaginalis	RALGAPB	0.0280889294574743	0.832746458014931
18612	Gardnerella vaginalis	RALGDS	0.0882880667349246	0.506086328397224
18613	Gardnerella vaginalis	RALGPS1	-0.120668360415069	0.362626144405518
18614	Gardnerella vaginalis	RALGPS2	-0.278638579073343	0.0325987464466327
18615	Gardnerella vaginalis	RALY	0.0763142602674756	0.565644548889623
18616	Gardnerella vaginalis	RAMP1	-0.0493056742506734	0.710751834387151
18617	Gardnerella vaginalis	RAMP2	-0.234524555245899	0.0737920276226657
18618	Gardnerella vaginalis	RAMP3	-0.172284769247179	0.191957116657629
18619	Gardnerella vaginalis	RAN	0.217239060195146	0.0983826734670501
18620	Gardnerella vaginalis	RANBP1	0.298264818245552	0.02176211754955
18621	Gardnerella vaginalis	RANBP10	-0.110645174048833	0.404132560922235
18622	Gardnerella vaginalis	RANBP2	-0.0380821062836911	0.774602853021078
18623	Gardnerella vaginalis	RANBP2L1	0.0560878302948926	0.673073652337165
18624	Gardnerella vaginalis	RANBP3	-0.0141945124288305	0.915024897931224
18625	Gardnerella vaginalis	RANBP6	-0.217539155595332	0.0979072802061608
18626	Gardnerella vaginalis	RANBP9	0.116737110672623	0.378585689032511
18627	Gardnerella vaginalis	RANGAP1	-0.00885281430550739	0.946943057322189
18628	Gardnerella vaginalis	RANGRF	0.279538865273903	0.0320181493242731
18629	Gardnerella vaginalis	RAP1A	-0.170934339946339	0.195517037882508
18630	Gardnerella vaginalis	RAP1B	0.0946200796788637	0.475943638992883
18631	Gardnerella vaginalis	RAP1BL	0.33709716302971	0.00903327998965096
18632	Gardnerella vaginalis	RAP1GAP	-0.118747749853874	0.370371267594099
18633	Gardnerella vaginalis	RAP1GDS1	0.115146605051633	0.385160347245491
18634	Gardnerella vaginalis	RAP2A	-0.000810257580504066	0.995140481096513
18635	Gardnerella vaginalis	RAP2B	0.214268115733297	0.103186415836089
18636	Gardnerella vaginalis	RAP2C	-0.0584885934963861	0.659919696558144
18637	Gardnerella vaginalis	RAPGEF1	-0.0275787672771569	0.835741649675642
18638	Gardnerella vaginalis	RAPGEF2	-0.0577983740759567	0.663691209114692
18639	Gardnerella vaginalis	RAPGEF3	0.0729531917853846	0.582931996017692
18640	Gardnerella vaginalis	RAPGEF4	0.0168053424104547	0.899469718273423
18641	Gardnerella vaginalis	RAPGEF5	0.103232817664222	0.436532190598914
18642	Gardnerella vaginalis	RAPGEF6	0.257121738879957	0.0493075611209458
18643	Gardnerella vaginalis	RAPGEFL1	-0.109534821068142	0.408894688771452
18644	Gardnerella vaginalis	RAPH1	-0.195932286781891	0.1369511872777
18645	Gardnerella vaginalis	RAPSN	0.0890082956953726	0.502609225807212
18646	Gardnerella vaginalis	RARA	0.284040296276703	0.0292430171916246
18647	Gardnerella vaginalis	RARB	-0.0225371645540205	0.865459369975266
18648	Gardnerella vaginalis	RARG	-0.205925463608107	0.117648019223529
18649	Gardnerella vaginalis	RARRES1	0.0743336306262434	0.575802797667247
18650	Gardnerella vaginalis	RARRES2	-0.0804855863300706	0.544529122678057
18651	Gardnerella vaginalis	RARRES3	0.0751738977467661	0.571483004438139
18652	Gardnerella vaginalis	RARS	-0.0520065328523536	0.695658594197124
18653	Gardnerella vaginalis	RARS2	-0.130691546781304	0.32382799346723
18654	Gardnerella vaginalis	RASA1	-0.124299514757327	0.348255269893998
18655	Gardnerella vaginalis	RASA2	0.0304296735789305	0.819034717933305
18656	Gardnerella vaginalis	RASA3	0.0313299597794906	0.813775045681359
18657	Gardnerella vaginalis	RASA4P	-0.0129341117480464	0.922546012948847
18658	Gardnerella vaginalis	RASAL1	0.277468207012615	0.0333666186407934
18659	Gardnerella vaginalis	RASAL2	-0.217419117435258	0.09809722268491
18660	Gardnerella vaginalis	RASAL3	-0.0431837280868649	0.745366538946225
18661	Gardnerella vaginalis	RASD1	-0.18963028337797	0.150291788549316
18662	Gardnerella vaginalis	RASD2	-0.061579576118309	0.643133980780444
18663	Gardnerella vaginalis	RASEF	-0.172464826487291	0.19148598924716
18664	Gardnerella vaginalis	RASGEF1A	0.00540171720336044	0.967611675557131
18665	Gardnerella vaginalis	RASGEF1B	-0.186539300756047	0.157177150254506
18666	Gardnerella vaginalis	RASGRP1	0.191550893939165	0.146127795325984
18667	Gardnerella vaginalis	RASGRP2	0.036911734222963	0.7813557702949
18668	Gardnerella vaginalis	RASGRP3	0.108184391767302	0.414730053810262
18669	Gardnerella vaginalis	RASGRP4	-0.0984613008012534	0.458136187330144
18670	Gardnerella vaginalis	RASIP1	-0.244037579431817	0.0625112410680841
18671	Gardnerella vaginalis	RASL11A	0.209856713350553	0.110651622413022
18672	Gardnerella vaginalis	RASL11B	0.0201964204325643	0.879322703113817
18673	Gardnerella vaginalis	RASL12	0.0139544361086811	0.91645694074738
18674	Gardnerella vaginalis	RASSF1	0.0146146459890919	0.912519471620137
18675	Gardnerella vaginalis	RASSF2	0.101372226183064	0.444887633071753
18676	Gardnerella vaginalis	RASSF3	-0.117907482733351	0.373790966609638
18677	Gardnerella vaginalis	RASSF4	0.104793313745193	0.429592798796198
18678	Gardnerella vaginalis	RASSF5	-0.0335206562008534	0.801011043073017
18679	Gardnerella vaginalis	RASSF6	-0.0303096354188558	0.819736612225085
18680	Gardnerella vaginalis	RASSF7	0.0962105852998532	0.468525794427497
18681	Gardnerella vaginalis	RASSF8	0.0286291011778103	0.829577653522695
18682	Gardnerella vaginalis	RASSF9	-0.0440540047474063	0.740413351131326
18683	Gardnerella vaginalis	RAVER1	0.211207142651393	0.108323558284505
18684	Gardnerella vaginalis	RAVER2	-0.0965406902400586	0.46699408733909
18685	Gardnerella vaginalis	RAX2	-0.0457045294484331	0.731048239555945
18686	Gardnerella vaginalis	RAXL1	0.111545460249393	0.400295204266486
18687	Gardnerella vaginalis	RB1	0.255381185558874	0.0509200372874413
18688	Gardnerella vaginalis	RB1CC1	-0.174115351188318	0.187205862495638
18689	Gardnerella vaginalis	RBAK	-0.000720228960448059	0.995680422185514
18690	Gardnerella vaginalis	RBBP4	0.0736734207458327	0.579207413403247
18691	Gardnerella vaginalis	RBBP5	0.0139844456486998	0.916277920868994
18692	Gardnerella vaginalis	RBBP6	-0.0424334895863981	0.749644776556507
18693	Gardnerella vaginalis	RBBP7	0.0388323447841578	0.77028273909875
18694	Gardnerella vaginalis	RBBP8	-0.121718694315722	0.358432609815163
18695	Gardnerella vaginalis	RBBP9	-0.115086585971596	0.385409770061484
18696	Gardnerella vaginalis	RBCK1	0.0872677423742898	0.51103322674452
18697	Gardnerella vaginalis	RBED1	-0.304446783489398	0.0190568391719339
18698	Gardnerella vaginalis	RBKS	0.162471649661075	0.21890124500922
18699	Gardnerella vaginalis	RBL1	0.0817759965508734	0.538075141228522
18700	Gardnerella vaginalis	RBL2	0.049335683790692	0.710583510870901
18701	Gardnerella vaginalis	RBM10	-0.136963540645206	0.300943578544993
18702	Gardnerella vaginalis	RBM11	-0.0884081048949992	0.505505957105257
18703	Gardnerella vaginalis	RBM12	0.0579484217760501	0.662870605184204
18704	Gardnerella vaginalis	RBM12B	-0.104613256505081	0.430390299112761
18705	Gardnerella vaginalis	RBM14	0.279808951134071	0.0318456618380204
18706	Gardnerella vaginalis	RBM15	-0.0767343938277369	0.563500592233161
18707	Gardnerella vaginalis	RBM15B	0.0424334895863981	0.749644776556505
18708	Gardnerella vaginalis	RBM16	-0.229512962062781	0.0803552932609027
18709	Gardnerella vaginalis	RBM17	0.00999317682621682	0.940120394248144
18710	Gardnerella vaginalis	RBM18	-0.170124082365835	0.197675470410743
18711	Gardnerella vaginalis	RBM19	0.0704023808837978	0.5962098546395
18712	Gardnerella vaginalis	RBM20	-0.125289829577944	0.344397964749343
18713	Gardnerella vaginalis	RBM22	-0.0642504251799706	0.628770874924335
18714	Gardnerella vaginalis	RBM23	-0.0885881621351112	0.504636040224078
18715	Gardnerella vaginalis	RBM24	-0.0104733294665155	0.937248945035172
18716	Gardnerella vaginalis	RBM25	0.0589687461366848	0.65730098119461
18717	Gardnerella vaginalis	RBM26	-0.0977110623007867	0.461585338345863
18718	Gardnerella vaginalis	RBM27	-0.11049512634874	0.404774197016935
18719	Gardnerella vaginalis	RBM28	0.0583985648763301	0.660411158711746
18720	Gardnerella vaginalis	RBM3	0.053056866753007	0.68982016870357
18721	Gardnerella vaginalis	RBM33	-0.142245219688492	0.282506819808848
18722	Gardnerella vaginalis	RBM34	0.00642204156399519	0.961498137983034
18723	Gardnerella vaginalis	RBM35A	0.0112235679669822	0.932763909119865
18724	Gardnerella vaginalis	RBM38	-0.0270085860168022	0.839091960889611
18725	Gardnerella vaginalis	RBM39	-0.0695020946832377	0.600927963725689
18726	Gardnerella vaginalis	RBM4	-0.168293500424696	0.20261428715267
18727	Gardnerella vaginalis	RBM41	-0.0837566261921055	0.528242307321153
18728	Gardnerella vaginalis	RBM42	0.128680907600053	0.331391671434003
18729	Gardnerella vaginalis	RBM43	-0.113676137590719	0.39129882422248
18730	Gardnerella vaginalis	RBM45	0.0218169355935725	0.869720919559736
18731	Gardnerella vaginalis	RBM46	0.148487204012375	0.261699176940478
18732	Gardnerella vaginalis	RBM47	0.109774897388292	0.407862294290681
18733	Gardnerella vaginalis	RBM4B	-0.00396125928246432	0.976245625933003
18734	Gardnerella vaginalis	RBM5	0.0320801982799573	0.809398210234486
18735	Gardnerella vaginalis	RBM6	-0.115626757691932	0.383168424159169
18736	Gardnerella vaginalis	RBM7	0.0986713675813841	0.45717295338498
18737	Gardnerella vaginalis	RBM8A	-0.259792587941619	0.0469145367770295
18738	Gardnerella vaginalis	RBM9	-0.136753473865075	0.301692629656437
18739	Gardnerella vaginalis	RBMS1	-0.277198121152447	0.0335459426793153
18740	Gardnerella vaginalis	RBMS2	-0.134502758363675	0.309793925229129
18741	Gardnerella vaginalis	RBMS2P	-0.0736734207458327	0.579207413403247
18742	Gardnerella vaginalis	RBMS3	-0.0571981832755833	0.666977544680474
18743	Gardnerella vaginalis	RBMX	0.155629474536818	0.239186115940589
18744	Gardnerella vaginalis	RBMX2	0.123429238096786	0.351666996428817
18745	Gardnerella vaginalis	RBMY2FP	-0.0536570575533804	0.686491950930149
18746	Gardnerella vaginalis	RBMY3AP	0.0535670289333244	0.686990808401868
18747	Gardnerella vaginalis	RBP1	-0.00810257580504066	0.951433748386021
18748	Gardnerella vaginalis	RBP2	-0.00717228006446192	0.957004275539464
18749	Gardnerella vaginalis	RBP4	-0.135132958704067	0.307511595516046
18750	Gardnerella vaginalis	RBP5	0.0699822473235364	0.598409594958374
18751	Gardnerella vaginalis	RBP7	-0.105903666725883	0.424693384228084
18752	Gardnerella vaginalis	RBPJ	-0.168353519504734	0.202450984026205
18753	Gardnerella vaginalis	RBPMS	0.168113443184584	0.203104756964682
18754	Gardnerella vaginalis	RBPMS2	0.0814759011506867	0.53957272583755
18755	Gardnerella vaginalis	RBX1	0.292833091502173	0.0244009965540715
18756	Gardnerella vaginalis	RC3H1	0.102182483763568	0.441238108888605
18757	Gardnerella vaginalis	RC3H2	0.250189535135644	0.0559865529523199
18758	Gardnerella vaginalis	RCADH5	0.0682416940024536	0.60756073920886
18759	Gardnerella vaginalis	RCAN1	-0.0272486623369516	0.837680953943626
18760	Gardnerella vaginalis	RCAN2	0.144736011510041	0.274076558702021
18761	Gardnerella vaginalis	RCAN3	0.00438139284272569	0.973727066671509
18762	Gardnerella vaginalis	RCBTB1	-0.282809905135938	0.0299807604182708
18763	Gardnerella vaginalis	RCBTB2	0.205475320507827	0.118470217951664
18764	Gardnerella vaginalis	RCC2	0.125499896358074	0.343583173518401
18765	Gardnerella vaginalis	RCCD1	-0.151728234334391	0.251312554696967
18766	Gardnerella vaginalis	RCE1	0.20181415662555	0.125321191299757
18767	Gardnerella vaginalis	RCHY1	0.0112535775070009	0.932584549964552
18768	Gardnerella vaginalis	RCL1	0.00687218466427523	0.958801668706536
18769	Gardnerella vaginalis	RCN1	-0.00213067734132551	0.987221719969471
18770	Gardnerella vaginalis	RCN2	-0.11973806467449	0.366365280129792
18771	Gardnerella vaginalis	RCN3	-0.119167883414135	0.36866853447324
18772	Gardnerella vaginalis	RCOR1	0.339707993011334	0.00848086956114852
18773	Gardnerella vaginalis	RCOR2	-0.212587581492252	0.105982943169337
18774	Gardnerella vaginalis	RCOR3	-0.154189016615922	0.243615896751261
18775	Gardnerella vaginalis	RCP9	-0.215678564114175	0.100883701942395
18776	Gardnerella vaginalis	RCSD1	0.0277288149772503	0.834860468232504
18777	Gardnerella vaginalis	RCVRN	-0.0246978514353647	0.85269802201878
18778	Gardnerella vaginalis	RD3	-0.0824962255113214	0.534489244221446
18779	Gardnerella vaginalis	RDBP	0.21849946087593	0.0963980195090142
18780	Gardnerella vaginalis	RDH10	0.173095026827683	0.189843564957399
18781	Gardnerella vaginalis	RDH11	0.163041830921429	0.217266875212693
18782	Gardnerella vaginalis	RDH12	-0.188910054417522	0.151875778969265
18783	Gardnerella vaginalis	RDH13	0.104793313745193	0.429592798796198
18784	Gardnerella vaginalis	RDH14	-0.25096978317613	0.0552000141665396
18785	Gardnerella vaginalis	RDH16	0.192961342320042	0.143125031848629
18786	Gardnerella vaginalis	RDH5	-0.236145070406907	0.0717635431524573
18787	Gardnerella vaginalis	RDM1	0.182337965153434	0.166905276073945
18788	Gardnerella vaginalis	RDX	-0.0229272885742632	0.863152611686678
18789	Gardnerella vaginalis	REC8	0.373948878172636	0.00352789998399317
18790	Gardnerella vaginalis	RECK	-0.104013065704707	0.433054666406801
18791	Gardnerella vaginalis	RECQL	-0.0137143597885318	0.917889247503286
18792	Gardnerella vaginalis	RECQL4	0.205355282347753	0.118690209917406
18793	Gardnerella vaginalis	RECQL5	0.0866375420338977	0.514100900455098
18794	Gardnerella vaginalis	REEP1	0.195302086441499	0.138243782383489
18795	Gardnerella vaginalis	REEP3	0.00951302418591811	0.942992601422357
18796	Gardnerella vaginalis	REEP4	0.148487204012375	0.261699176940478
18797	Gardnerella vaginalis	REEP5	-0.183658384914255	0.163801562833574
18798	Gardnerella vaginalis	REEP6	-0.0588787175166288	0.657791679671037
18799	Gardnerella vaginalis	REG3A	0.0957004231195358	0.470898292936249
18800	Gardnerella vaginalis	REL	0.154999274196426	0.241117291515999
18801	Gardnerella vaginalis	RELL1	-0.00234074412145619	0.985962010410597
18802	Gardnerella vaginalis	RELL2	0.223661101759141	0.0885939016688042
18803	Gardnerella vaginalis	RELN	0.167693309624323	0.204252458034551
18804	Gardnerella vaginalis	RELT	0.1438657348495	0.277002842686486
18805	Gardnerella vaginalis	REM1	0.0230173171943192	0.862620443367519
18806	Gardnerella vaginalis	REP15	0.304116678549193	0.0191936932859022
18807	Gardnerella vaginalis	REPIN1	0.0679415986022669	0.609144645360365
18808	Gardnerella vaginalis	REPS1	-0.192631237379837	0.143823640927061
18809	Gardnerella vaginalis	REPS2	-0.265254324225016	0.0423166575910105
18810	Gardnerella vaginalis	RER1	-0.0264984238364848	0.842092017596215
18811	Gardnerella vaginalis	RERE	-0.112175660589785	0.397621785263482
18812	Gardnerella vaginalis	RERG	0.0953403086393118	0.472576875179987
18813	Gardnerella vaginalis	RERGL	0.0898185532758767	0.498712233244169
18814	Gardnerella vaginalis	REST	-0.137023559725243	0.300729785638384
18815	Gardnerella vaginalis	RET	-0.0713626861643952	0.591195395849487
18816	Gardnerella vaginalis	RETN	0.103022750884091	0.437471115732838
18817	Gardnerella vaginalis	RETNLB	0.102572607783811	0.439486902869901
18818	Gardnerella vaginalis	RETSAT	-0.0505360653914388	0.703861913916789
18819	Gardnerella vaginalis	REV1	0.107224086486705	0.418908641863939
18820	Gardnerella vaginalis	REV3L	0.104133103864782	0.432521051087675
18821	Gardnerella vaginalis	REXO1	0.0604392135975996	0.649306717924456
18822	Gardnerella vaginalis	REXO1L6P	-0.0601991372774503	0.650609251775313
18823	Gardnerella vaginalis	REXO2	0.136153283064702	0.30383942672468
18824	Gardnerella vaginalis	REXO4	-0.0194161723920789	0.883952040251069
18825	Gardnerella vaginalis	RFC1	-0.194431809780957	0.140043809609762
18826	Gardnerella vaginalis	RFC2	0.0820160728710227	0.536878537477978
18827	Gardnerella vaginalis	RFC3	0.257091729339938	0.0493350048375155
18828	Gardnerella vaginalis	RFC4	0.377339956194746	0.00321764878317369
18829	Gardnerella vaginalis	RFC5	0.239356091188905	0.0678755885329515
18830	Gardnerella vaginalis	RFESD	0.0207966112329377	0.87576439676928
18831	Gardnerella vaginalis	RFFL	-0.20091387042499	0.127051009705148
18832	Gardnerella vaginalis	RFK	-0.120518312714975	0.363227652237612
18833	Gardnerella vaginalis	RFNG	0.0539271434135484	0.684996176699237
18834	Gardnerella vaginalis	RFP	0.0198363059523403	0.881458830886843
18835	Gardnerella vaginalis	RFPL1	-0.0207966112329377	0.87576439676928
18836	Gardnerella vaginalis	RFPL1S	-0.291152557261128	0.0252701984869812
18837	Gardnerella vaginalis	RFPL3	-0.0970808619603946	0.464493500016684
18838	Gardnerella vaginalis	RFPL4A	-0.0828563399915454	0.532700708830462
18839	Gardnerella vaginalis	RFT1	0.0133842548483264	0.919859091999034
18840	Gardnerella vaginalis	RFTN1	-0.0106833962466462	0.935992933600649
18841	Gardnerella vaginalis	RFTN2	-0.080905719890332	0.542423721808324
18842	Gardnerella vaginalis	RFWD2	0.214328134813335	0.103087606550446
18843	Gardnerella vaginalis	RFWD3	0.335776743268889	0.0093243781475745
18844	Gardnerella vaginalis	RFX1	0.0890383052353913	0.502464613835044
18845	Gardnerella vaginalis	RFX3	-0.119798083754527	0.36612334159367
18846	Gardnerella vaginalis	RFX4	-0.00582185076362181	0.965094092157882
18847	Gardnerella vaginalis	RFX5	0.112475755989972	0.396352420124647
18848	Gardnerella vaginalis	RFX7	0.119648036054434	0.366728369879326
18849	Gardnerella vaginalis	RFXANK	0.131021651721509	0.322596742512844
18850	Gardnerella vaginalis	RFXAP	0.0764042888875316	0.565184808692772
18851	Gardnerella vaginalis	RFXDC2	0.0471749969093479	0.722737467340577
18852	Gardnerella vaginalis	RG9MTD1	0.194071695300733	0.140793760939202
18853	Gardnerella vaginalis	RG9MTD2	-0.0150347795493532	0.910014891442978
18854	Gardnerella vaginalis	RG9MTD3	-0.367706893848753	0.00416884564686668
18855	Gardnerella vaginalis	RGAG4	-0.256401509919509	0.0499696608081699
18856	Gardnerella vaginalis	RGL1	-0.217269069735164	0.0983350535511676
18857	Gardnerella vaginalis	RGL2	-0.0704623999638351	0.595895898997244
18858	Gardnerella vaginalis	RGL3	-0.064760587360288	0.626042635946121
18859	Gardnerella vaginalis	RGL4	0.128830955300147	0.33082340916014
18860	Gardnerella vaginalis	RGMA	-0.245478037352713	0.0609311434409837
18861	Gardnerella vaginalis	RGMB	-0.0845968933126282	0.52409789511881
18862	Gardnerella vaginalis	RGN	-0.113105956330364	0.393694517139891
18863	Gardnerella vaginalis	RGNEF	-0.0609793853179356	0.646379834874079
18864	Gardnerella vaginalis	RGP1	-0.121958770635871	0.357478273212238
18865	Gardnerella vaginalis	RGPD1	-0.00756240408470462	0.954667983846777
18866	Gardnerella vaginalis	RGPD2	-0.140384628207334	0.288914604365011
18867	Gardnerella vaginalis	RGPD3	0.0372418391631684	0.779449452159699
18868	Gardnerella vaginalis	RGPD4	0.180987535852593	0.17012380532274
18869	Gardnerella vaginalis	RGPD5	0.0787150234689691	0.553445066769631
18870	Gardnerella vaginalis	RGPD6	0.0499658841310841	0.707051902027829
18871	Gardnerella vaginalis	RGPD8	0.077364594168129	0.560291825375813
18872	Gardnerella vaginalis	RGR	0.156319693957247	0.237083233975348
18873	Gardnerella vaginalis	RGS1	0.148757289872543	0.260822758546436
18874	Gardnerella vaginalis	RGS10	-0.0500859222911588	0.706379907166631
18875	Gardnerella vaginalis	RGS11	0.0120038160074676	0.928101676875283
18876	Gardnerella vaginalis	RGS12	-0.165172508262755	0.211235162358741
18877	Gardnerella vaginalis	RGS16	0.0279688912973996	0.833450998056481
18878	Gardnerella vaginalis	RGS17	-0.102962731804054	0.437739587699623
18879	Gardnerella vaginalis	RGS18	0.0559978016748366	0.673568855594652
18880	Gardnerella vaginalis	RGS19	0.0473250446094412	0.721891198083074
18881	Gardnerella vaginalis	RGS2	-0.0344509519414321	0.795606109736542
18882	Gardnerella vaginalis	RGS20	-0.00684217512425656	0.958981419383969
18883	Gardnerella vaginalis	RGS21	-0.184468642494759	0.161918092996179
18884	Gardnerella vaginalis	RGS22	0.211297171271449	0.10816970599493
18885	Gardnerella vaginalis	RGS3	0.23473462202603	0.0735265304647456
18886	Gardnerella vaginalis	RGS4	-0.0442940810675556	0.739048786296559
18887	Gardnerella vaginalis	RGS5	0.0129041022080277	0.922725171942884
18888	Gardnerella vaginalis	RGS6	-0.180807478612481	0.170556339941204
18889	Gardnerella vaginalis	RHBDD1	-0.180117259192052	0.172221818869048
18890	Gardnerella vaginalis	RHBDD2	-0.0458845866885451	0.730028919241003
18891	Gardnerella vaginalis	RHBDD3	-0.0122739018676357	0.926488378877303
18892	Gardnerella vaginalis	RHBDF1	0.0185759052715562	0.888941793027266
18893	Gardnerella vaginalis	RHBDF2	0.160521029559861	0.224557439577002
18894	Gardnerella vaginalis	RHBDL2	-0.0501759509112148	0.705876057163263
18895	Gardnerella vaginalis	RHCE	0.0162651706901187	0.902685143975588
18896	Gardnerella vaginalis	RHCG	0.0505660749314575	0.703694159662796
18897	Gardnerella vaginalis	RHD	-0.0297994732385384	0.822721225098297
18898	Gardnerella vaginalis	RHEB	0.259132378061208	0.0474970347148199
18899	Gardnerella vaginalis	RHOA	0.0477151686296839	0.719692450301279
18900	Gardnerella vaginalis	RHOB	-0.0258082044160554	0.846154464328862
18901	Gardnerella vaginalis	RHOBTB1	-0.209736675190478	0.110860408290262
18902	Gardnerella vaginalis	RHOBTB2	0.133692500783171	0.312744309465399
18903	Gardnerella vaginalis	RHOBTB3	0.0237975652348046	0.858010884468021
18904	Gardnerella vaginalis	RHOC	-0.139454332466755	0.292153964665569
18905	Gardnerella vaginalis	RHOD	-0.0665611597614081	0.616453517554975
18906	Gardnerella vaginalis	RHOF	0.0787750425490064	0.553141695091855
18907	Gardnerella vaginalis	RHOG	0.120578331795013	0.362986976210043
18908	Gardnerella vaginalis	RHOH	-0.0186359243515935	0.888585237692177
18909	Gardnerella vaginalis	RHOJ	0.00924293832575009	0.94460853744433
18910	Gardnerella vaginalis	RHOQ	-0.108604525327564	0.412909491787597
18911	Gardnerella vaginalis	RHOT1	-0.112265689209841	0.397240725476268
18912	Gardnerella vaginalis	RHOT2	0.146506574371143	0.268186756983263
18913	Gardnerella vaginalis	RHOU	-0.29922512352615	0.0213216816690292
18914	Gardnerella vaginalis	RHOV	0.0351411713618615	0.791602143009394
18915	Gardnerella vaginalis	RHPN2	0.156019598557061	0.237995962437161
18916	Gardnerella vaginalis	RIBC1	-0.0169853996505667	0.898398263960626
18917	Gardnerella vaginalis	RIBC2	-0.138403998566102	0.295839741604189
18918	Gardnerella vaginalis	RIC3	0.0390424115642885	0.769074343258771
18919	Gardnerella vaginalis	RIC8A	0.146866688851367	0.266999269298501
18920	Gardnerella vaginalis	RIC8B	0.0692620183630883	0.602188892987694
18921	Gardnerella vaginalis	RICH2	-0.0995116347019068	0.45333111144682
18922	Gardnerella vaginalis	RICS	-0.0293193205982397	0.825532555896364
18923	Gardnerella vaginalis	RICTOR	0.301235762707401	0.0204239458830302
18924	Gardnerella vaginalis	RIF1	0.0220270023737031	0.868477581535305
18925	Gardnerella vaginalis	RIG	0.0751438882067475	0.57163702403201
18926	Gardnerella vaginalis	RILPL1	-0.0387423161641018	0.770800789441355
18927	Gardnerella vaginalis	RILPL2	-0.0623298146187758	0.639085973544523
18928	Gardnerella vaginalis	RIMBP3	-0.181017545392612	0.170051794088833
18929	Gardnerella vaginalis	RIMBP3B	-0.0684817703226029	0.606294903781943
18930	Gardnerella vaginalis	RIMKLB	-0.0210366875530871	0.874341754418524
18931	Gardnerella vaginalis	RIMS2	-0.165592641823016	0.210059860663388
18932	Gardnerella vaginalis	RIMS3	-0.212287486092065	0.106488421790994
18933	Gardnerella vaginalis	RIMS4	-0.0537170766334177	0.686159453106722
18934	Gardnerella vaginalis	RIN1	0.0176456095309774	0.894471154718085
18935	Gardnerella vaginalis	RIN2	0.0821361110310974	0.536280724425232
18936	Gardnerella vaginalis	RIN3	-0.14656659345118	0.267988597504232
18937	Gardnerella vaginalis	RING1	-0.228342590002053	0.0819526007877497
18938	Gardnerella vaginalis	RINL	0.325453461502467	0.0118946283108117
18939	Gardnerella vaginalis	RINT1	-0.0160851134500066	0.903757300517607
18940	Gardnerella vaginalis	RIOK1	0.109834916468329	0.407604432122741
18941	Gardnerella vaginalis	RIOK2	-0.13687351202515	0.301264452651459
18942	Gardnerella vaginalis	RIOK3	-0.223721120839178	0.0885061637871714
18943	Gardnerella vaginalis	RIPK1	-0.0709125430641151	0.593543573896703
18944	Gardnerella vaginalis	RIPK2	0.020856630312975	0.875408699364014
18945	Gardnerella vaginalis	RIPK3	0.150557862273663	0.255030488886144
18946	Gardnerella vaginalis	RIPK4	0.242477083350847	0.0642600641820185
18947	Gardnerella vaginalis	RIPK5	-0.273987100370449	0.0357400708849171
18948	Gardnerella vaginalis	RIT1	-0.0767043842877183	0.56365360546026
18949	Gardnerella vaginalis	RKHD1	0.0160851134500066	0.903757300517607
18950	Gardnerella vaginalis	RLF	0.036731676982851	0.782396120247728
18951	Gardnerella vaginalis	RLTPR	0.0902686963761567	0.496554013410064
18952	Gardnerella vaginalis	RMI1	0.179877182871903	0.172803882746297
18953	Gardnerella vaginalis	RMND1	-0.192841304159968	0.143378777677306
18954	Gardnerella vaginalis	RMND5A	-0.145246173690359	0.272370744860168
18955	Gardnerella vaginalis	RMND5B	-0.0528167904328576	0.69115309717239
18956	Gardnerella vaginalis	RMRP	-0.0258982330361114	0.845624351799788
18957	Gardnerella vaginalis	RN5S9	-0.108814592107694	0.41200094192076
18958	Gardnerella vaginalis	RN7SK	0.0613394997981597	0.644431531330457
18959	Gardnerella vaginalis	RN7SL1	0.0731332490254966	0.581999831417879
18960	Gardnerella vaginalis	RNASE1	-0.0971708905804506	0.464077441752691
18961	Gardnerella vaginalis	RNASE2	-0.355643058761248	0.0057044909055444
18962	Gardnerella vaginalis	RNASE4	-0.243197312311295	0.0634480918208606
18963	Gardnerella vaginalis	RNASE6	-0.0162351611501	0.902863824788307
18964	Gardnerella vaginalis	RNASE7	-0.385862665560048	0.00254212532809928
18965	Gardnerella vaginalis	RNASEH1	-0.0271886432569142	0.838033658226697
18966	Gardnerella vaginalis	RNASEH2A	0.194071695300733	0.140793760939202
18967	Gardnerella vaginalis	RNASEH2B	-0.0326803890803307	0.805900908749092
18968	Gardnerella vaginalis	RNASEH2C	-0.249559334795252	0.0566284452515382
18969	Gardnerella vaginalis	RNASEK	-0.286501078558234	0.0278130843877536
18970	Gardnerella vaginalis	RNASEL	-0.290012194740418	0.0258747496568533
18971	Gardnerella vaginalis	RNASEN	0.0794352524294172	0.549809854004057
18972	Gardnerella vaginalis	RNASET2	-0.0136243311684758	0.918426429666311
18973	Gardnerella vaginalis	RND2	0.00504160272313641	0.969769855244719
18974	Gardnerella vaginalis	RND3	-0.0956103944994798	0.471317637983937
18975	Gardnerella vaginalis	RNF10	0.11949798835434	0.367334004556237
18976	Gardnerella vaginalis	RNF103	-0.0177656476910521	0.893757402481351
18977	Gardnerella vaginalis	RNF11	-0.024037641554954	0.85659349881819
18978	Gardnerella vaginalis	RNF111	0.100201854122336	0.45018862816106
18979	Gardnerella vaginalis	RNF112	0.192871313699986	0.143315309751361
18980	Gardnerella vaginalis	RNF113A	0.142605334168716	0.281277521720532
18981	Gardnerella vaginalis	RNF113B	-0.0718428388046939	0.58869526521766
18982	Gardnerella vaginalis	RNF114	-0.0478352067897586	0.719016365456924
18983	Gardnerella vaginalis	RNF115	0.0913190302768101	0.49153708078193
18984	Gardnerella vaginalis	RNF12	0.133092309982798	0.314941353702186
18985	Gardnerella vaginalis	RNF121	-0.172014683387011	0.192665362573144
18986	Gardnerella vaginalis	RNF122	-0.0922493260173889	0.487115734971792
18987	Gardnerella vaginalis	RNF123	0.129311107940445	0.329009096581824
18988	Gardnerella vaginalis	RNF125	-0.104313161104894	0.431721323324474
18989	Gardnerella vaginalis	RNF126	0.234344498005787	0.0740202033373393
18990	Gardnerella vaginalis	RNF126P1	-0.286861193038458	0.0276088322622886
18991	Gardnerella vaginalis	RNF128	-0.148307146772263	0.262284555249956
18992	Gardnerella vaginalis	RNF13	-0.145396221390452	0.271870383805096
18993	Gardnerella vaginalis	RNF130	-0.0813258534505933	0.540322279225955
18994	Gardnerella vaginalis	RNF135	-0.257121738879957	0.0493075611209458
18995	Gardnerella vaginalis	RNF138	-0.0930595835978929	0.483281990049408
18996	Gardnerella vaginalis	RNF14	-0.185909100415655	0.158609072464555
18997	Gardnerella vaginalis	RNF141	-0.166823032963782	0.206644431487454
18998	Gardnerella vaginalis	RNF144	-0.297754656065235	0.0219992171330028
18999	Gardnerella vaginalis	RNF144A	-0.28749139337885	0.0272544208949977
19000	Gardnerella vaginalis	RNF144B	-0.168863681685051	0.201066675634025
19001	Gardnerella vaginalis	RNF145	0.242957235991145	0.0637178273904238
19002	Gardnerella vaginalis	RNF146	-0.0960905471397785	0.469083449217564
19003	Gardnerella vaginalis	RNF149	0.291392633581277	0.025144452462549
19004	Gardnerella vaginalis	RNF150	-0.164302231602213	0.213684421148974
19005	Gardnerella vaginalis	RNF152	-0.249769401575383	0.0564138220759866
19006	Gardnerella vaginalis	RNF160	-0.129221079320389	0.329348801129696
19007	Gardnerella vaginalis	RNF166	0.193441494960341	0.142113401731591
19008	Gardnerella vaginalis	RNF167	-0.0558477539747432	0.674394500398576
19009	Gardnerella vaginalis	RNF168	-0.0776646895683157	0.558766876554281
19010	Gardnerella vaginalis	RNF169	-0.0916491352170155	0.489965819892096
19011	Gardnerella vaginalis	RNF170	-0.0426135468265101	0.748617310000068
19012	Gardnerella vaginalis	RNF175	-0.0120338255474863	0.927922407215305
19013	Gardnerella vaginalis	RNF180	-0.167153137903987	0.205734811829771
19014	Gardnerella vaginalis	RNF181	0.186779377076197	0.156634172325049
19015	Gardnerella vaginalis	RNF182	-0.036551619742739	0.783436849217722
19016	Gardnerella vaginalis	RNF183	0.0968407856402452	0.465603975790738
19017	Gardnerella vaginalis	RNF185	-0.349701169837551	0.00662891804951848
19018	Gardnerella vaginalis	RNF186	-0.130451470461155	0.324725317886405
19019	Gardnerella vaginalis	RNF187	-0.176846219330017	0.180275955147837
19020	Gardnerella vaginalis	RNF19A	0.0633201294393918	0.633758603288938
19021	Gardnerella vaginalis	RNF19B	0.205325272807734	0.118745256588711
19022	Gardnerella vaginalis	RNF2	0.0521265710124283	0.694990448331061
19023	Gardnerella vaginalis	RNF20	-0.167363204684118	0.20515743943742
19024	Gardnerella vaginalis	RNF207	0.0106833962466462	0.935992933600649
19025	Gardnerella vaginalis	RNF208	-0.143805715769462	0.277205416351535
19026	Gardnerella vaginalis	RNF212	0.012423949567729	0.925592228908035
19027	Gardnerella vaginalis	RNF213	-0.0216368783534604	0.870786887571309
19028	Gardnerella vaginalis	RNF214	-0.0744536687863181	0.575184766384481
19029	Gardnerella vaginalis	RNF215	-0.196772553902413	0.135241871686529
19030	Gardnerella vaginalis	RNF216	0.14206516244838	0.283122796290411
19031	Gardnerella vaginalis	RNF216L	-0.213517877232831	0.104427725104298
19032	Gardnerella vaginalis	RNF217	-0.164572317462381	0.212922181588353
19033	Gardnerella vaginalis	RNF219	0.0597489941771702	0.653054301996374
19034	Gardnerella vaginalis	RNF220	-0.0676415032020802	0.610730336934782
19035	Gardnerella vaginalis	RNF24	-0.11094526944902	0.402851067628737
19036	Gardnerella vaginalis	RNF25	-0.00417132606259501	0.974986315956785
19037	Gardnerella vaginalis	RNF26	0.210576942311001	0.109405248371428
19038	Gardnerella vaginalis	RNF31	0.0389223734042138	0.769764788508332
19039	Gardnerella vaginalis	RNF32	-0.23113347722379	0.0781843900161662
19040	Gardnerella vaginalis	RNF34	-0.0579784313160687	0.662706531610791
19041	Gardnerella vaginalis	RNF38	-0.145696316790639	0.270871500524107
19042	Gardnerella vaginalis	RNF39	-0.232543925604667	0.0763329632426384
19043	Gardnerella vaginalis	RNF4	0.273777033590318	0.0358876690483433
19044	Gardnerella vaginalis	RNF40	-0.123249180856674	0.352375434902797
19045	Gardnerella vaginalis	RNF41	0.098041167240992	0.46006597546341
19046	Gardnerella vaginalis	RNF43	-0.0827363018314708	0.533296559587929
19047	Gardnerella vaginalis	RNF44	-0.123519266716842	0.351313106728298
19048	Gardnerella vaginalis	RNF5	-0.223931187619309	0.0881996179286361
19049	Gardnerella vaginalis	RNF5P1	-0.223210958658861	0.0892541124278294
19050	Gardnerella vaginalis	RNF6	-0.0391324401843445	0.768556626250369
19051	Gardnerella vaginalis	RNF7	-0.160010867379544	0.226053372798953
19052	Gardnerella vaginalis	RNF8	0.0438439379672756	0.741607998085673
19053	Gardnerella vaginalis	RNFT1	-0.266814820305987	0.0410733587271316
19054	Gardnerella vaginalis	RNFT2	-0.0877478950145885	0.5087022157665
19055	Gardnerella vaginalis	RNGTT	0.107584200966929	0.417338853472046
19056	Gardnerella vaginalis	RNH1	0.155389398216669	0.239920545780374
19057	Gardnerella vaginalis	RNMT	-0.00138043884085878	0.991720914441403
19058	Gardnerella vaginalis	RNMTL1	0.200133622384504	0.128564763134448
19059	Gardnerella vaginalis	RNPC2	-0.0290492347380717	0.827114889425325
19060	Gardnerella vaginalis	RNPC3	-0.160791115420029	0.223768268911063
19061	Gardnerella vaginalis	RNPEP	0.213637915392905	0.104228343633245
19062	Gardnerella vaginalis	RNPEPL1	-0.0731632585655153	0.581844536584539
19063	Gardnerella vaginalis	RNPS1	0.0807256626502199	0.54332555255915
19064	Gardnerella vaginalis	RNU1-3	0.0966307188601146	0.466576818759651
19065	Gardnerella vaginalis	RNU1-5	0.141014828547726	0.286733636098372
19066	Gardnerella vaginalis	RNU105A	0.130481480001173	0.32461306626279
19067	Gardnerella vaginalis	RNU105C	-0.0208266207729564	0.875586545008559
19068	Gardnerella vaginalis	RNU11	-0.0670713219417255	0.613748048402746
19069	Gardnerella vaginalis	RNU12	0.00483153594300573	0.971028893911262
19070	Gardnerella vaginalis	RNU1A3	0.0272786718769702	0.837504613703245
19071	Gardnerella vaginalis	RNU1F1	-0.00978311004608613	0.941376893758152
19072	Gardnerella vaginalis	RNU1G2	0.133152329062835	0.314721206057145
19073	Gardnerella vaginalis	RNU2-1	-0.268165249606827	0.0400218856304288
19074	Gardnerella vaginalis	RNU4-1	-0.0208266207729564	0.875586545008559
19075	Gardnerella vaginalis	RNU4-2	-0.0361314861824776	0.785866681071898
19076	Gardnerella vaginalis	RNU4ATAC	-0.0259282425761301	0.845447662728016
19077	Gardnerella vaginalis	RNU5A	-0.0701623045636484	0.59746641010645
19078	Gardnerella vaginalis	RNU5D	-0.217869260535538	0.0973864129896941
19079	Gardnerella vaginalis	RNU6-1	0.0481953212699826	0.716989396641338
19080	Gardnerella vaginalis	RNU6-15	0.0111335393469262	0.93330200648872
19081	Gardnerella vaginalis	RNU6ATAC	0.124899705557701	0.345914329640267
19082	Gardnerella vaginalis	RNU86	-0.045164357728097	0.734108968619308
19083	Gardnerella vaginalis	RNY1	0.0794352524294172	0.549809854004057
19084	Gardnerella vaginalis	RNY3	0.0930895931379116	0.483140306389436
19085	Gardnerella vaginalis	RNY4	0.15355881627553	0.245571456634345
19086	Gardnerella vaginalis	RNY5	0.0263483761363915	0.842974814032849
19087	Gardnerella vaginalis	ROBLD3	0.203494690866595	0.122140082421116
19088	Gardnerella vaginalis	ROBO1	-0.00675214650420055	0.95952068356112
19089	Gardnerella vaginalis	ROBO2	-0.00315100170196026	0.981103477071362
19090	Gardnerella vaginalis	ROBO3	0.157310008777864	0.23408832578805
19091	Gardnerella vaginalis	ROBO4	0.128680907600053	0.331391671434003
19092	Gardnerella vaginalis	ROCK1	0.254000746718015	0.0522292408718967
19093	Gardnerella vaginalis	ROCK2	0.0257481853360181	0.846507910358561
19094	Gardnerella vaginalis	ROD1	0.0366716579028137	0.782742987876561
19095	Gardnerella vaginalis	ROGDI	-0.12513978187785	0.344980692676487
19096	Gardnerella vaginalis	ROM1	-0.239986291529297	0.067132704345774
19097	Gardnerella vaginalis	ROMO1	0.0522165996324843	0.694489490189107
19098	Gardnerella vaginalis	ROPN1B	-0.126700277958821	0.338950242534421
19099	Gardnerella vaginalis	ROR1	0.0131141689881584	0.921471139623733
19100	Gardnerella vaginalis	ROR2	-0.121898751555834	0.357716711253008
19101	Gardnerella vaginalis	RORA	-0.17453548474858	0.186127442000423
19102	Gardnerella vaginalis	RORB	-0.100832054462728	0.447329928574865
19103	Gardnerella vaginalis	RP11-49G10.8	-0.089788543735858	0.498856286940536
19104	Gardnerella vaginalis	RP11-529I10.4	-0.20946658933031	0.11133128337784
19105	Gardnerella vaginalis	RP13-360B22.2	-0.296464245844432	0.0226087218898535
19106	Gardnerella vaginalis	RP1L1	-0.15310867317525	0.246974828651728
19107	Gardnerella vaginalis	RP2	-0.0819260442509667	0.537327111211106
19108	Gardnerella vaginalis	RP5-1022P6.2	0.230533286423416	0.0789829443228259
19109	Gardnerella vaginalis	RP9	-0.0516164088321109	0.697831654833347
19110	Gardnerella vaginalis	RP9P	-0.103742979844539	0.434256655505636
19111	Gardnerella vaginalis	RPA1	0.0635602057595412	0.632469884287434
19112	Gardnerella vaginalis	RPA2	-0.263273694583784	0.0439391490063541
19113	Gardnerella vaginalis	RPA3	0.196472458502227	0.135850489973411
19114	Gardnerella vaginalis	RPA4	0.0487054834503	0.714121178770611
19115	Gardnerella vaginalis	RPAIN	0.00177056286110148	0.989381292525123
19116	Gardnerella vaginalis	RPAP1	0.338027458770289	0.00883296035260976
19117	Gardnerella vaginalis	RPAP2	-0.0555476585745565	0.676046934581971
19118	Gardnerella vaginalis	RPAP3	-0.00306097308190425	0.981643283626951
19119	Gardnerella vaginalis	RPE	-0.0827663113714894	0.533147566154874
19120	Gardnerella vaginalis	RPESP	-0.107494172346873	0.417730983816216
19121	Gardnerella vaginalis	RPF1	0.113165975410401	0.393441932627661
19122	Gardnerella vaginalis	RPF2	0.0453144054281904	0.733258351148122
19123	Gardnerella vaginalis	RPGR	-0.130511489541192	0.324500839230035
19124	Gardnerella vaginalis	RPH3A	-0.158030237738312	0.231926668270959
19125	Gardnerella vaginalis	RPH3AL	0.0116737110672623	0.930073875650577
19126	Gardnerella vaginalis	RPIA	-0.100682006762635	0.448009658504281
19127	Gardnerella vaginalis	RPL10	0.0789550997891185	0.552232056446728
19128	Gardnerella vaginalis	RPL10A	0.0333105894207227	0.80223280605848
19129	Gardnerella vaginalis	RPL11	0.0174055332108281	0.895898908179407
19130	Gardnerella vaginalis	RPL12	-0.0901186486760634	0.497272880978735
19131	Gardnerella vaginalis	RPL12P6	-0.240316396469502	0.0667461823296836
19132	Gardnerella vaginalis	RPL13	0.0479852544898519	0.718171560354907
19133	Gardnerella vaginalis	RPL13A	0.114786490571409	0.38665832456732
19134	Gardnerella vaginalis	RPL13L	0.00375119250233364	0.977504993546391
19135	Gardnerella vaginalis	RPL14	-0.00966307188601146	0.942094957448023
19136	Gardnerella vaginalis	RPL14L	-0.0607092994577676	0.647842614078188
19137	Gardnerella vaginalis	RPL15	-0.193951657140659	0.141044411421477
19138	Gardnerella vaginalis	RPL17	-0.205505330047846	0.118415268621115
19139	Gardnerella vaginalis	RPL18	0.0543772865138284	0.682505891569489
19140	Gardnerella vaginalis	RPL18A	0.119017835714042	0.369276108411763
19141	Gardnerella vaginalis	RPL19	0.310028557932871	0.0168654603481923
19142	Gardnerella vaginalis	RPL21	0.0461846820887318	0.728331084075575
19143	Gardnerella vaginalis	RPL22	0.0394925546645686	0.766486764945505
19144	Gardnerella vaginalis	RPL23	-0.0181557717112948	0.891438288907738
19145	Gardnerella vaginalis	RPL23A	0.286291011778103	0.0279328159964255
19146	Gardnerella vaginalis	RPL23AP13	0.113045937250327	0.393947197199349
19147	Gardnerella vaginalis	RPL23AP53	-0.120608341335031	0.362866674642306
19148	Gardnerella vaginalis	RPL23AP7	0.086157389393599	0.516444417161899
19149	Gardnerella vaginalis	RPL24	-0.192811294619949	0.143442266588135
19150	Gardnerella vaginalis	RPL26	-0.0460946534686758	0.728840298831299
19151	Gardnerella vaginalis	RPL26L1	0.180657430912388	0.170917397607665
19152	Gardnerella vaginalis	RPL27	-0.193321456800266	0.142365806720244
19153	Gardnerella vaginalis	RPL27A	0.0538371147934924	0.685494634890127
19154	Gardnerella vaginalis	RPL28	-0.0153948940295773	0.907868800108504
19155	Gardnerella vaginalis	RPL29	0.0550374963942392	0.678859558295963
19156	Gardnerella vaginalis	RPL29P2	-0.00978311004608613	0.941376893758152
19157	Gardnerella vaginalis	RPL3	0.0155149321896519	0.907153581013309
19158	Gardnerella vaginalis	RPL30	-0.0466648347290305	0.725617247662157
19159	Gardnerella vaginalis	RPL31	-0.0896384960357647	0.499576878194673
19160	Gardnerella vaginalis	RPL31P10	0.00366116388227763	0.978044739410738
19161	Gardnerella vaginalis	RPL31P11	-0.0477151686296839	0.719692450301279
19162	Gardnerella vaginalis	RPL32	-0.113616118510681	0.391550595947382
19163	Gardnerella vaginalis	RPL32P3	-0.00402127836250166	0.975885817067756
19164	Gardnerella vaginalis	RPL34	-0.0520065328523536	0.695658594197124
19165	Gardnerella vaginalis	RPL35	0.146626612531217	0.267790535979969
19166	Gardnerella vaginalis	RPL35A	-0.056778049715322	0.669281690429649
19167	Gardnerella vaginalis	RPL36	-0.112895889550233	0.394579315262664
19168	Gardnerella vaginalis	RPL36A	0.275787672771569	0.0344954980422401
19169	Gardnerella vaginalis	RPL36AL	0.0523066282525403	0.693988661909352
19170	Gardnerella vaginalis	RPL37	-0.0583985648763301	0.660411158711746
19171	Gardnerella vaginalis	RPL37A	-0.157460056477957	0.233636838539005
19172	Gardnerella vaginalis	RPL38	-0.18173777435306	0.168330189865633
19173	Gardnerella vaginalis	RPL39	-0.016145132530044	0.903399895927668
19174	Gardnerella vaginalis	RPL39L	0.248388962734524	0.0578363414101094
19175	Gardnerella vaginalis	RPL4	-0.0695321042232564	0.600770429228191
19176	Gardnerella vaginalis	RPL41	-0.17159454982675	0.193770790789663
19177	Gardnerella vaginalis	RPL5	-0.0481653117299639	0.717158236845975
19178	Gardnerella vaginalis	RPL6	-0.0864874943338044	0.514832670599647
19179	Gardnerella vaginalis	RPL7	0.0453744245082277	0.732918193341325
19180	Gardnerella vaginalis	RPL7A	0.169763967885611	0.198640201344728
19181	Gardnerella vaginalis	RPL7L1	0.0412331079856514	0.756505529563027
19182	Gardnerella vaginalis	RPL8	-0.168953710305107	0.200823085386635
19183	Gardnerella vaginalis	RPL9	0.0244577751152153	0.854114159516523
19184	Gardnerella vaginalis	RPLP0	0.152028329734578	0.250365198186734
19185	Gardnerella vaginalis	RPLP0P2	-0.00792251856492865	0.952511742925904
19186	Gardnerella vaginalis	RPLP1	-0.0158450371298573	0.905187108006616
19187	Gardnerella vaginalis	RPLP2	0.0346910282615815	0.794212825614008
19188	Gardnerella vaginalis	RPN1	0.198243021363328	0.132289248401081
19189	Gardnerella vaginalis	RPN2	0.244787817932284	0.0616842070532145
19190	Gardnerella vaginalis	RPP14	0.187889730056887	0.154140899451733
19191	Gardnerella vaginalis	RPP21	0.0970808619603946	0.464493500016684
19192	Gardnerella vaginalis	RPP25	0.0125439877278037	0.924875375041943
19193	Gardnerella vaginalis	RPP30	-0.0346310091815442	0.794561086915064
19194	Gardnerella vaginalis	RPP38	0.199233336183944	0.13032831016836
19195	Gardnerella vaginalis	RPP40	0.104463208804987	0.431055521186159
19196	Gardnerella vaginalis	RPPH1	-0.259042349441152	0.0475769228436779
19197	Gardnerella vaginalis	RPRC1	0.197042639762581	0.134695870478183
19198	Gardnerella vaginalis	RPRD1A	-0.0773345846281103	0.56044442815568
19199	Gardnerella vaginalis	RPRD1B	-0.0273386909570076	0.837151957066771
19200	Gardnerella vaginalis	RPRD2	-0.307057613471022	0.0180034109118225
19201	Gardnerella vaginalis	RPRM	-0.0960605375997599	0.46922291873439
19202	Gardnerella vaginalis	RPRML	-0.232723982844779	0.0760991372194169
19203	Gardnerella vaginalis	RPS10	-0.00210066780130684	0.987401681080683
19204	Gardnerella vaginalis	RPS10P3	0.118747749853874	0.370371267594099
19205	Gardnerella vaginalis	RPS11	-0.122078808795946	0.357001689408286
19206	Gardnerella vaginalis	RPS12	-0.12288906637645	0.353794947324185
19207	Gardnerella vaginalis	RPS13	0.0752939359068408	0.57086711829226
19208	Gardnerella vaginalis	RPS14	0.196262391722096	0.136277746093648
19209	Gardnerella vaginalis	RPS15	-0.127570554619362	0.335615888875292
19210	Gardnerella vaginalis	RPS15A	-0.107044029246593	0.419694802398279
19211	Gardnerella vaginalis	RPS16	0.122078808795946	0.357001689408285
19212	Gardnerella vaginalis	RPS17	-0.0794652619694358	0.549658635742442
19213	Gardnerella vaginalis	RPS18	-0.0876878759345512	0.508993295153139
19214	Gardnerella vaginalis	RPS19	-0.0419533369460994	0.752386797975133
19215	Gardnerella vaginalis	RPS19BP1	0.16844354812479	0.202206204409306
19216	Gardnerella vaginalis	RPS2	-0.0696221328433124	0.60029793475586
19217	Gardnerella vaginalis	RPS20	0.00279088722173623	0.983262751422337
19218	Gardnerella vaginalis	RPS21	0.161931477940739	0.220457505467159
19219	Gardnerella vaginalis	RPS23	0.0525767141127083	0.692486958156239
19220	Gardnerella vaginalis	RPS24	-0.0517064374521669	0.6973299644282
19221	Gardnerella vaginalis	RPS25	-0.0589387365966661	0.657464531389252
19222	Gardnerella vaginalis	RPS26	-0.155989589017042	0.238087367931201
19223	Gardnerella vaginalis	RPS26L	-0.0155449417296706	0.9069747876668
19224	Gardnerella vaginalis	RPS26P10	-0.093599755318229	0.480735046806338
19225	Gardnerella vaginalis	RPS26P11	-0.0263783856764102	0.842798239342815
19226	Gardnerella vaginalis	RPS27	0.00420133560261368	0.974806419414754
19227	Gardnerella vaginalis	RPS27A	-0.13912422752655	0.293309101543261
19228	Gardnerella vaginalis	RPS27L	0.0203464681326577	0.87843290126385
19229	Gardnerella vaginalis	RPS28	0.0968407856402452	0.465603975790738
19230	Gardnerella vaginalis	RPS29	0.00783248994487264	0.953050772035266
19231	Gardnerella vaginalis	RPS3	-0.070102285483611	0.597780731967208
19232	Gardnerella vaginalis	RPS3A	0.000480152640298706	0.997120273849726
19233	Gardnerella vaginalis	RPS4X	-0.191850989339352	0.145485012161902
19234	Gardnerella vaginalis	RPS4Y1	-0.0865475134138417	0.514539899340058
19235	Gardnerella vaginalis	RPS5	-0.0772145464680356	0.561055035194089
19236	Gardnerella vaginalis	RPS6	0.0890383052353913	0.502464613835044
19237	Gardnerella vaginalis	RPS6KA1	0.0505060558514201	0.704029682199751
19238	Gardnerella vaginalis	RPS6KA2	-0.126790306578877	0.338604353102284
19239	Gardnerella vaginalis	RPS6KA3	-0.0225071550140018	0.865636859398669
19240	Gardnerella vaginalis	RPS6KA4	0.242657140590958	0.0640562925079091
19241	Gardnerella vaginalis	RPS6KA5	-0.130511489541192	0.324500839230035
19242	Gardnerella vaginalis	RPS6KA6	-0.241606806690305	0.0652523149288291
19243	Gardnerella vaginalis	RPS6KB1	0.188039777756981	0.15380623534795
19244	Gardnerella vaginalis	RPS6KB2	0.0931496122179489	0.482857004946734
19245	Gardnerella vaginalis	RPS6KC1	-0.151158053074036	0.253119231816553
19246	Gardnerella vaginalis	RPS6KL1	-0.077724708648353	0.558462122471689
19247	Gardnerella vaginalis	RPS6P1	0.0719928865047872	0.587914950189256
19248	Gardnerella vaginalis	RPS7	0.0776646895683157	0.558766876554281
19249	Gardnerella vaginalis	RPS8	0.0484053880501133	0.715807892543875
19250	Gardnerella vaginalis	RPS9	-0.162411630581037	0.21907378255716
19251	Gardnerella vaginalis	RPSA	0.206855759348686	0.115962628703397
19252	Gardnerella vaginalis	RPTN	-0.228072504141885	0.0823247462543488
19253	Gardnerella vaginalis	RPTOR	-0.0121238541675423	0.927384619637563
19254	Gardnerella vaginalis	RPUSD1	0.0696221328433124	0.600297934755861
19255	Gardnerella vaginalis	RPUSD2	-0.0463047202488064	0.727652312614786
19256	Gardnerella vaginalis	RPUSD3	0.105333485465529	0.427205318502539
19257	Gardnerella vaginalis	RPUSD4	0.122018789715909	0.357239932594145
19258	Gardnerella vaginalis	RQCD1	0.0581284790161621	0.661886400175505
19259	Gardnerella vaginalis	RRAD	0.160190924619656	0.225524607929253
19260	Gardnerella vaginalis	RRAGA	-0.0450143100280037	0.73495990384376
19261	Gardnerella vaginalis	RRAGB	-0.268585383167089	0.0396993302031217
19262	Gardnerella vaginalis	RRAGC	0.147436870111721	0.265126289342418
19263	Gardnerella vaginalis	RRAGD	0.00159050562098946	0.990461108165791
19264	Gardnerella vaginalis	RRAS	0.0861873989336177	0.516297789615963
19265	Gardnerella vaginalis	RRAS2	-0.00999317682621682	0.940120394248144
19266	Gardnerella vaginalis	RRBP1	0.187859720516869	0.154207896861177
19267	Gardnerella vaginalis	RREB1	0.143145505889052	0.279440210118716
19268	Gardnerella vaginalis	RRM1	0.0493656933307107	0.710415201094077
19269	Gardnerella vaginalis	RRM2	0.466228213730043	0.000197908957838508
19270	Gardnerella vaginalis	RRM2B	-0.109054668427844	0.410964013779017
19271	Gardnerella vaginalis	RRN3	0.148517213552393	0.261601699405244
19272	Gardnerella vaginalis	RRN3P2	0.0753239454468595	0.57071319483997
19273	Gardnerella vaginalis	RRP1	0.148757289872543	0.260822758546436
19274	Gardnerella vaginalis	RRP12	0.0886181716751299	0.504491128804559
19275	Gardnerella vaginalis	RRP15	0.000270085860168022	0.998380151700332
19276	Gardnerella vaginalis	RRP1B	0.0797953669096412	0.547996553218288
19277	Gardnerella vaginalis	RRP7A	0.227322265641419	0.0833654838662521
19278	Gardnerella vaginalis	RRP7B	0.0265884524565408	0.84156243238641
19279	Gardnerella vaginalis	RRP8	0.0844468456125349	0.524836777036861
19280	Gardnerella vaginalis	RRP9	0.0879579617947192	0.50768410716543
19281	Gardnerella vaginalis	RRS1	0.251239869036298	0.0549298486330186
19282	Gardnerella vaginalis	RSAD1	-0.0538671243335111	0.685328467341377
19283	Gardnerella vaginalis	RSAD2	0.153378759035418	0.246132150766137
19284	Gardnerella vaginalis	RSBN1	-0.105813638105827	0.425089445920137
19285	Gardnerella vaginalis	RSBN1L	0.0910189348766234	0.492967781450868
19286	Gardnerella vaginalis	RSC1A1	-0.270536003268302	0.0382297528481113
19287	Gardnerella vaginalis	RSF1	-0.103202808124203	0.436666253523502
19288	Gardnerella vaginalis	RSHL3	-0.112325708289879	0.396986804765541
19289	Gardnerella vaginalis	RSL1D1	0.036101476642459	0.786040318512271
19290	Gardnerella vaginalis	RSL24D1	-0.0633201294393918	0.633758603288937
19291	Gardnerella vaginalis	RSPH1	0.0342408851613015	0.796825754136587
19292	Gardnerella vaginalis	RSPH10B	-0.0194461819320976	0.88377391646828
19293	Gardnerella vaginalis	RSPH3	-0.133422414923003	0.31373176047977
19294	Gardnerella vaginalis	RSPH9	-0.146386536211068	0.268583369831756
19295	Gardnerella vaginalis	RSPO1	-0.0706124476639284	0.595111331037679
19296	Gardnerella vaginalis	RSPO3	-0.0662910739012401	0.617887883281853
19297	Gardnerella vaginalis	RSPRY1	-0.0506260940114948	0.703358693270509
19298	Gardnerella vaginalis	RSRC1	0.0198062964123216	0.881636879645627
19299	Gardnerella vaginalis	RSRC2	-0.0764342984275502	0.565031600824056
19300	Gardnerella vaginalis	RSU1	0.198273030903347	0.132229501038969
19301	Gardnerella vaginalis	RTBDN	0.234164440765675	0.0742489400495243
19302	Gardnerella vaginalis	RTCD1	0.258142063240592	0.0483818672555241
19303	Gardnerella vaginalis	RTEL1	-0.0350211332017869	0.792298103895923
19304	Gardnerella vaginalis	RTKN	0.10485333282523	0.429327151191159
19305	Gardnerella vaginalis	RTKN2	-0.14746687965174	0.265027956142167
19306	Gardnerella vaginalis	RTN1	-0.0213968020333111	0.872208533439196
19307	Gardnerella vaginalis	RTN3	-0.0900286200560074	0.497704460374416
19308	Gardnerella vaginalis	RTN4	-0.101522273883158	0.444210533815577
19309	Gardnerella vaginalis	RTN4IP1	-0.086247418013655	0.516004597567545
19310	Gardnerella vaginalis	RTN4R	-0.125799991758261	0.342421266810549
19311	Gardnerella vaginalis	RTN4RL1	-0.255201128318762	0.0510892704331184
19312	Gardnerella vaginalis	RTP1	0.0073823468445926	0.955746226394892
19313	Gardnerella vaginalis	RTP2	0.0473250446094412	0.721891198083074
19314	Gardnerella vaginalis	RTP4	-0.0964206520799839	0.467550758704135
19315	Gardnerella vaginalis	RTTN	-0.0827963209115081	0.532998593214469
19316	Gardnerella vaginalis	RUFY1	-0.10800433452719	0.415511706554858
19317	Gardnerella vaginalis	RUFY2	-0.0640403583998399	0.629895706003676
19318	Gardnerella vaginalis	RUFY3	0.0349311045817309	0.792820180331564
19319	Gardnerella vaginalis	RUNDC1	-0.0659609689610347	0.619642924091348
19320	Gardnerella vaginalis	RUNDC2A	0.0681516653823976	0.608035723231255
19321	Gardnerella vaginalis	RUNDC2B	0.0102332531463662	0.938684572632607
19322	Gardnerella vaginalis	RUNDC2C	-0.00750238500466728	0.955027389151598
19323	Gardnerella vaginalis	RUNDC3B	-0.0258382139560741	0.845977752608658
19324	Gardnerella vaginalis	RUNX1	0.0915290970569408	0.490536882951058
19325	Gardnerella vaginalis	RUNX1T1	0.115056576431577	0.385534517488287
19326	Gardnerella vaginalis	RUNX2	0.0394025260445126	0.76700407883812
19327	Gardnerella vaginalis	RUNX3	-0.0654508067807174	0.622359411635869
19328	Gardnerella vaginalis	RUSC1	0.186209195815842	0.157926010594171
19329	Gardnerella vaginalis	RUSC2	-0.0249679372955327	0.851105419821037
19330	Gardnerella vaginalis	RUVBL1	-0.146446555291105	0.268385014423602
19331	Gardnerella vaginalis	RUVBL2	0.110165021408534	0.406187881974292
19332	Gardnerella vaginalis	RWDD1	0.032740408160368	0.805551385139058
19333	Gardnerella vaginalis	RWDD2A	0.0495457505708227	0.7094056313684
19334	Gardnerella vaginalis	RWDD2B	-0.24082655864982	0.0661523404649409
19335	Gardnerella vaginalis	RWDD3	-0.214268115733297	0.103186415836089
19336	Gardnerella vaginalis	RWDD4A	-0.094049898418509	0.478618043606804
19337	Gardnerella vaginalis	RXFP4	-0.0270986146368582	0.838562774031092
19338	Gardnerella vaginalis	RXRA	-0.326023642762821	0.0117381844451566
19339	Gardnerella vaginalis	RXRB	-0.0926094404976129	0.485409877296076
19340	Gardnerella vaginalis	RXRG	0.077724708648353	0.558462122471689
19341	Gardnerella vaginalis	RYBP	0.0548574391541271	0.679853291753991
19342	Gardnerella vaginalis	RYK	-0.190830664978717	0.147679102738018
19343	Gardnerella vaginalis	RYR1	0.0785349662288571	0.554355657624434
19344	Gardnerella vaginalis	RYR2	0.143145505889052	0.279440210118716
19345	Gardnerella vaginalis	RYR3	0.22390117807929	0.0882433591100606
19346	Gardnerella vaginalis	S100A10	-0.123069123616562	0.353084751946563
19347	Gardnerella vaginalis	S100A11	0.245177941952527	0.0612576464143099
19348	Gardnerella vaginalis	S100A12	0.0307297689791172	0.817280600791398
19349	Gardnerella vaginalis	S100A13	0.114696461951353	0.38703335887992
19350	Gardnerella vaginalis	S100A14	-0.0225671740940392	0.865281887157372
19351	Gardnerella vaginalis	S100A16	0.165862727683184	0.209306746881412
19352	Gardnerella vaginalis	S100A2	0.223871168539272	0.0882871173126792
19353	Gardnerella vaginalis	S100A3	0.276807997132204	0.0338063822456705
19354	Gardnerella vaginalis	S100A4	0.000390124020242699	0.99766022082246
19355	Gardnerella vaginalis	S100A6	0.268015201906734	0.0401376071187999
19356	Gardnerella vaginalis	S100A7	0.444081173196266	0.000426293758570253
19357	Gardnerella vaginalis	S100A7A	0.293913434942845	0.0238556492367246
19358	Gardnerella vaginalis	S100A8	0.0173155045907721	0.896434400599362
19359	Gardnerella vaginalis	S100A9	-0.111935584269636	0.398638992798881
19360	Gardnerella vaginalis	S100P	0.416232320058941	0.00104213210456605
19361	Gardnerella vaginalis	S100PBP	-0.00123039114076543	0.99262078854696
19362	Gardnerella vaginalis	S1PR1	0.180027230571996	0.172439925284501
19363	Gardnerella vaginalis	S1PR3	-0.00621197478386451	0.962756638874531
19364	Gardnerella vaginalis	S1PR4	-0.359724356203787	0.00513700210530436
19365	Gardnerella vaginalis	S1PR5	-0.124029428897159	0.349311883035396
19366	Gardnerella vaginalis	SAA1	0.139904475567035	0.290583578566398
19367	Gardnerella vaginalis	SAA2	0.24487784655234	0.0615855581886015
19368	Gardnerella vaginalis	SAA4	0.0952502800192558	0.47299702127378
19369	Gardnerella vaginalis	SAAL1	0.020676573072863	0.876475864801693
19370	Gardnerella vaginalis	SAC	-0.0162651706901187	0.902685143975588
19371	Gardnerella vaginalis	SAC3D1	0.0829163590715828	0.53240290647358
19372	Gardnerella vaginalis	SACM1L	0.0632301008193358	0.634242152112837
19373	Gardnerella vaginalis	SACS	0.187019453396346	0.156092580161403
19374	Gardnerella vaginalis	SAE1	0.133572462623096	0.313182930330507
19375	Gardnerella vaginalis	SAFB	-0.141464971648006	0.285182444170441
19376	Gardnerella vaginalis	SAFB2	0.140294599587278	0.289227057109558
19377	Gardnerella vaginalis	SAG	0.033100522640592	0.803455039864151
19378	Gardnerella vaginalis	SAGE1	0.0107434153266835	0.935634101535136
19379	Gardnerella vaginalis	SALL2	0.0486454643702626	0.714458413069904
19380	Gardnerella vaginalis	SALL3	-0.045254386348153	0.733598559945974
19381	Gardnerella vaginalis	SAMD1	0.172704902807441	0.190859108202538
19382	Gardnerella vaginalis	SAMD10	-0.085617217673263	0.51908730116729
19383	Gardnerella vaginalis	SAMD11	0.0917691733770902	0.489395105190681
19384	Gardnerella vaginalis	SAMD3	0.233474221345246	0.0751309772785269
19385	Gardnerella vaginalis	SAMD4A	0.130121365520949	0.325961708607887
19386	Gardnerella vaginalis	SAMD4B	-0.126640258878784	0.339180958051509
19387	Gardnerella vaginalis	SAMD5	-0.309068252652273	0.0172263659300285
19388	Gardnerella vaginalis	SAMD6	0.0443240906075743	0.738878271822152
19389	Gardnerella vaginalis	SAMD7	-0.0986413580413654	0.457310490407947
19390	Gardnerella vaginalis	SAMD8	0.00420133560261368	0.974806419414754
19391	Gardnerella vaginalis	SAMD9	0.169823986965649	0.198479180614606
19392	Gardnerella vaginalis	SAMD9L	0.0293493301382584	0.825356783516626
19393	Gardnerella vaginalis	SAMHD1	-0.0801554813898652	0.546186134335434
19394	Gardnerella vaginalis	SAMM50	-0.0373018582432057	0.779102987181175
19395	Gardnerella vaginalis	SAMSN1	0.0972009001204693	0.46393880055903
19396	Gardnerella vaginalis	SAP130	-0.0271286241768769	0.838386394190188
19397	Gardnerella vaginalis	SAP18	-0.19617236310204	0.136461164613448
19398	Gardnerella vaginalis	SAP30	0.216218735834511	0.100012441460751
19399	Gardnerella vaginalis	SAP30BP	-0.056507963855154	0.670764530706984
19400	Gardnerella vaginalis	SAP30L	0.0193861628520603	0.88413016974441
19401	Gardnerella vaginalis	SAPS1	0.0751438882067475	0.57163702403201
19402	Gardnerella vaginalis	SAPS2	0.22549168370028	0.0859484299174091
19403	Gardnerella vaginalis	SAPS3	0.180147268732071	0.172149161390178
19404	Gardnerella vaginalis	SAR1A	-0.0343309137813575	0.796302990068826
19405	Gardnerella vaginalis	SAR1B	-0.0358914098623283	0.787256070232478
19406	Gardnerella vaginalis	SARM1	0.102302521923643	0.440698862246441
19407	Gardnerella vaginalis	SARS	0.0848669791727963	0.522769216894417
19408	Gardnerella vaginalis	SARS2	0.0130841594481397	0.921650275534047
19409	Gardnerella vaginalis	SART1	-0.214328134813335	0.103087606550446
19410	Gardnerella vaginalis	SART3	0.0488555311503933	0.713278330908919
19411	Gardnerella vaginalis	SASH1	-0.0954303372593678	0.472156929202462
19412	Gardnerella vaginalis	SASH3	0.0965106807000399	0.467133221623852
19413	Gardnerella vaginalis	SASS6	0.165022460562661	0.211656032465709
19414	Gardnerella vaginalis	SAT1	0.25096978317613	0.0552000141665391
19415	Gardnerella vaginalis	SAT2	-0.221950557978077	0.0911232337804347
19416	Gardnerella vaginalis	SATB1	-0.0649406446004	0.625080914033282
19417	Gardnerella vaginalis	SATB2	-0.185969119495693	0.158472286235627
19418	Gardnerella vaginalis	SATL1	0.0909289062565674	0.49339741477306
19419	Gardnerella vaginalis	SAV1	-0.243407379091425	0.0632128271885588
19420	Gardnerella vaginalis	SBDS	-0.149417499752954	0.258688729204
19421	Gardnerella vaginalis	SBDSP	-0.128350802659848	0.332644009470717
19422	Gardnerella vaginalis	SBF1	-0.0668012360815575	0.615179720974039
19423	Gardnerella vaginalis	SBF2	-0.113826185290812	0.390669813614575
19424	Gardnerella vaginalis	SBK1	0.0640703679398586	0.62973496461571
19425	Gardnerella vaginalis	SBNO1	-0.052876809512895	0.690819777490895
19426	Gardnerella vaginalis	SBNO2	0.415662138798586	0.00106054900229879
19427	Gardnerella vaginalis	SBSN	-0.0541672197336978	0.683667607891874
19428	Gardnerella vaginalis	SC4MOL	0.0917991829171088	0.489252480975634
19429	Gardnerella vaginalis	SC5DL	-0.144195839789705	0.275890442957452
19430	Gardnerella vaginalis	SC65	-0.277108092532391	0.033605895371565
19431	Gardnerella vaginalis	SCAMP1	-0.0945600605988264	0.476224779188327
19432	Gardnerella vaginalis	SCAMP2	-0.0179457049311641	0.892686931308669
19433	Gardnerella vaginalis	SCAMP3	0.188669978097373	0.152406515721138
19434	Gardnerella vaginalis	SCAMP5	-0.135853187664515	0.304916520330853
19435	Gardnerella vaginalis	SCAND1	0.0829463686116014	0.532254036067072
19436	Gardnerella vaginalis	SCAND2	-0.0724130200650486	0.585732548857715
19437	Gardnerella vaginalis	SCAP	-0.139724418326923	0.291211068364398
19438	Gardnerella vaginalis	SCAPER	-0.242507092890865	0.0642260661115472
19439	Gardnerella vaginalis	SCARA3	-0.0933596789980796	0.48186614200653
19440	Gardnerella vaginalis	SCARA5	-0.203194595466409	0.12270358546126
19441	Gardnerella vaginalis	SCARB1	0.00270085860168022	0.983802589261884
19442	Gardnerella vaginalis	SCARB2	-0.397416338467235	0.00182852613798559
19443	Gardnerella vaginalis	SCARF1	0.129461155640539	0.328443413759576
19444	Gardnerella vaginalis	SCARNA10	-0.069742171003387	0.599668196723592
19445	Gardnerella vaginalis	SCARNA12	-0.128470840819922	0.332188270055083
19446	Gardnerella vaginalis	SCARNA13	-0.128830955300147	0.33082340916014
19447	Gardnerella vaginalis	SCARNA14	0.0839666929722362	0.527204682779661
19448	Gardnerella vaginalis	SCARNA16	-0.197402754242805	0.133970450919188
19449	Gardnerella vaginalis	SCARNA17	-0.167063109283931	0.205982608595854
19450	Gardnerella vaginalis	SCARNA18	0.0909289062565674	0.49339741477306
19451	Gardnerella vaginalis	SCARNA21	0.112025612889692	0.398257361360725
19452	Gardnerella vaginalis	SCARNA27	0.203644738566689	0.121859070245206
19453	Gardnerella vaginalis	SCARNA3	-0.0279088722173623	0.833803316939325
19454	Gardnerella vaginalis	SCARNA5	0.0392524783444192	0.767866493214672
19455	Gardnerella vaginalis	SCARNA7	-0.111305383929244	0.40131640913339
19456	Gardnerella vaginalis	SCARNA9	-0.0786249948489131	0.553900273018508
19457	Gardnerella vaginalis	SCARNA9L	0.130301422761061	0.325286944850961
19458	Gardnerella vaginalis	SCCPDH	0.131411775741752	0.321145465199867
19459	Gardnerella vaginalis	SCD	0.254270832578183	0.0519709590050497
19460	Gardnerella vaginalis	SCD5	-0.24916921077501	0.0570287857383458
19461	Gardnerella vaginalis	SCEL	-0.107734248667022	0.416685772445647
19462	Gardnerella vaginalis	SCFD1	0.0789550997891185	0.552232056446728
19463	Gardnerella vaginalis	SCFD2	0.0687818657227896	0.604714226334465
19464	Gardnerella vaginalis	SCG3	0.14497608783019	0.273272939742077
19465	Gardnerella vaginalis	SCG5	0.00396125928246432	0.976245625933004
19466	Gardnerella vaginalis	SCGB1A1	0.0351411713618615	0.791602143009394
19467	Gardnerella vaginalis	SCGB1C1	0.0452843958881717	0.733428449176926
19468	Gardnerella vaginalis	SCGB1D2	0.0573782405156954	0.665990987265677
19469	Gardnerella vaginalis	SCGB2A1	-0.166072794463315	0.208722309270413
19470	Gardnerella vaginalis	SCGB2A2	-0.128470840819922	0.332188270055083
19471	Gardnerella vaginalis	SCGB3A1	-0.020676573072863	0.876475864801691
19472	Gardnerella vaginalis	SCGB3A2	-0.198723174003627	0.131335730498049
19473	Gardnerella vaginalis	SCHIP1	0.0824662159713027	0.534638421875865
19474	Gardnerella vaginalis	SCIN	-0.256761624399733	0.0496377097786566
19475	Gardnerella vaginalis	SCLT1	0.202924509606241	0.123212426462609
19476	Gardnerella vaginalis	SCLY	0.309428367132497	0.0170902611344349
19477	Gardnerella vaginalis	SCMH1	-0.0770644987679423	0.561818734420656
19478	Gardnerella vaginalis	SCML1	-0.0440540047474063	0.740413351131326
19479	Gardnerella vaginalis	SCML2	-0.146536583911161	0.268087664998992
19480	Gardnerella vaginalis	SCML4	-0.0505660749314575	0.703694159662797
19481	Gardnerella vaginalis	SCN2A	-0.196862582522469	0.135059686659179
19482	Gardnerella vaginalis	SCN2B	-0.202624414206054	0.123779684634824
19483	Gardnerella vaginalis	SCN3A	-0.0399727073048673	0.763729473677908
19484	Gardnerella vaginalis	SCN4A	-0.0177656476910521	0.893757402481351
19485	Gardnerella vaginalis	SCN4B	-0.152748558695026	0.248101455791709
19486	Gardnerella vaginalis	SCN5A	0.116857148832698	0.378092233483684
19487	Gardnerella vaginalis	SCN7A	0.237255423387598	0.0703995104051749
19488	Gardnerella vaginalis	SCN9A	-0.037001762843019	0.780835737988728
19489	Gardnerella vaginalis	SCNM1	0.139634389706867	0.291525145576433
19490	Gardnerella vaginalis	SCNN1A	-0.0584885934963861	0.659919696558144
19491	Gardnerella vaginalis	SCNN1B	-0.29967526662643	0.021117842643094
19492	Gardnerella vaginalis	SCNN1D	-0.136243311684758	0.303516779003703
19493	Gardnerella vaginalis	SCNN1G	-0.0424334895863981	0.749644776556507
19494	Gardnerella vaginalis	SCO1	0.0722029532849179	0.586823291993495
19495	Gardnerella vaginalis	SCO2	0.220360052357087	0.0935254447344198
19496	Gardnerella vaginalis	SCOC	-0.0773045750880917	0.560597050532626
19497	Gardnerella vaginalis	SCP2	-0.142815400948846	0.280562065603837
19498	Gardnerella vaginalis	SCPEP1	-0.161931477940739	0.220457505467159
19499	Gardnerella vaginalis	SCRIB	-0.104193122944819	0.432254382448848
19500	Gardnerella vaginalis	SCRN1	-0.0386222780040272	0.771491678033713
19501	Gardnerella vaginalis	SCRN2	-0.0818660251709294	0.537626262172689
19502	Gardnerella vaginalis	SCRN3	-0.0261683188962795	0.844034423252357
19503	Gardnerella vaginalis	SCRT1	0.0795252810494732	0.54935625909946
19504	Gardnerella vaginalis	SCUBE2	-0.149657576073103	0.257915647193118
19505	Gardnerella vaginalis	SCUBE3	-0.0559677921348179	0.673733953969526
19506	Gardnerella vaginalis	SCYE1	-0.133602472163115	0.313073238175755
19507	Gardnerella vaginalis	SCYL1	-0.0804255672500332	0.544830216574725
19508	Gardnerella vaginalis	SCYL1BP1	-0.139604380166849	0.29162988721395
19509	Gardnerella vaginalis	SCYL2	0.18647928167601	0.157313111453754
19510	Gardnerella vaginalis	SCYL3	-0.0603191754375249	0.64995785469831
19511	Gardnerella vaginalis	SDAD1	0.0175855904509401	0.894828062064294
19512	Gardnerella vaginalis	SDC1	0.0770644987679423	0.561818734420656
19513	Gardnerella vaginalis	SDC2	-0.0625398813989064	0.637954397770725
19514	Gardnerella vaginalis	SDC3	0.174385437048486	0.186512077903038
19515	Gardnerella vaginalis	SDC4	-0.0629900244991865	0.635532358414318
19516	Gardnerella vaginalis	SDCBP	0.148607242172449	0.261309413379754
19517	Gardnerella vaginalis	SDCBP2	0.0354412667620482	0.789862949129545
19518	Gardnerella vaginalis	SDCCAG1	0.061489547498253	0.643620438355078
19519	Gardnerella vaginalis	SDCCAG10	-0.118207578133538	0.372567468488609
19520	Gardnerella vaginalis	SDCCAG3	-0.0982812435611414	0.458962697652297
19521	Gardnerella vaginalis	SDCCAG3L	0.143835725309481	0.277104117242045
19522	Gardnerella vaginalis	SDCCAG8	0.0302796258788371	0.819912107787054
19523	Gardnerella vaginalis	SDF2	0.060679289917749	0.64800522695556
19524	Gardnerella vaginalis	SDF2L1	0.130841594481397	0.323267964996803
19525	Gardnerella vaginalis	SDF4	-0.0187859720516869	0.88769394550047
19526	Gardnerella vaginalis	SDHA	0.104043075244726	0.432921227828839
19527	Gardnerella vaginalis	SDHAF1	0.24487784655234	0.0615855581886015
19528	Gardnerella vaginalis	SDHAF2	0.052876809512895	0.690819777490895
19529	Gardnerella vaginalis	SDHALP1	0.0204364967527137	0.877899091824477
19530	Gardnerella vaginalis	SDHAP2	-0.153798892595679	0.244825221737034
19531	Gardnerella vaginalis	SDHAP3	0.146386536211068	0.268583369831756
19532	Gardnerella vaginalis	SDHB	0.108574515787545	0.413039378879212
19533	Gardnerella vaginalis	SDHC	0.00954303372593678	0.94281306695362
19534	Gardnerella vaginalis	SDHD	0.0511962752718495	0.700174573753293
19535	Gardnerella vaginalis	SDK1	-0.0252380231557007	0.849513408564972
19536	Gardnerella vaginalis	SDK2	-0.161541353920496	0.22158626420143
19537	Gardnerella vaginalis	SDPR	0.168473557664808	0.202124657880656
19538	Gardnerella vaginalis	SDR16C5	-0.178346696330951	0.176548228672943
19539	Gardnerella vaginalis	SDR42E1	0.0174955618308841	0.895363461922748
19540	Gardnerella vaginalis	SDR9C7	-0.275157472431177	0.0349269342676542
19541	Gardnerella vaginalis	SDSL	-0.0395525737446059	0.766141945286794
19542	Gardnerella vaginalis	SEC11A	-0.0460046248486198	0.72934963007154
19543	Gardnerella vaginalis	SEC11C	0.187619644196719	0.154744651743586
19544	Gardnerella vaginalis	SEC13	0.146326517131031	0.268781823214193
19545	Gardnerella vaginalis	SEC14L1	-0.0182157907913322	0.891081581924833
19546	Gardnerella vaginalis	SEC14L5	0.122198846956021	0.356525495371284
19547	Gardnerella vaginalis	SEC15L2	-0.144495935189892	0.274881747869631
19548	Gardnerella vaginalis	SEC16A	0.00522165996324843	0.968690737499829
19549	Gardnerella vaginalis	SEC16B	0.00171054378106414	0.989741229063354
19550	Gardnerella vaginalis	SEC22A	0.0213067734132551	0.872741754489516
19551	Gardnerella vaginalis	SEC22B	-0.040272802705054	0.762007644243589
19552	Gardnerella vaginalis	SEC22C	-0.13123171850164	0.321814768866167
19553	Gardnerella vaginalis	SEC23A	0.0726230868451793	0.584642722701797
19554	Gardnerella vaginalis	SEC23B	0.189750321538045	0.150028986664642
19555	Gardnerella vaginalis	SEC23IP	-0.0409630221254833	0.758051798429752
19556	Gardnerella vaginalis	SEC24A	-0.073553382585758	0.579827421368135
19557	Gardnerella vaginalis	SEC24B	-0.0422234228062674	0.750844034227642
19558	Gardnerella vaginalis	SEC24C	-0.016055103909988	0.903936009935492
19559	Gardnerella vaginalis	SEC24D	0.112505765529991	0.396225614721875
19560	Gardnerella vaginalis	SEC31A	0.124869696017682	0.346031144342437
19561	Gardnerella vaginalis	SEC31B	0.0830363972316574	0.531807547991661
19562	Gardnerella vaginalis	SEC61A1	0.218859575356154	0.0958367409716341
19563	Gardnerella vaginalis	SEC61A2	-0.107164067406667	0.419170601619473
19564	Gardnerella vaginalis	SEC61B	0.105333485465529	0.427205318502539
19565	Gardnerella vaginalis	SEC61G	-0.154369073856034	0.243059126891698
19566	Gardnerella vaginalis	SEC62	0.00996316728619815	0.940299885366519
19567	Gardnerella vaginalis	SEC63	-0.0676715127420989	0.610571687602975
19568	Gardnerella vaginalis	SECISBP2	-0.0865175038738231	0.514686274439145
19569	Gardnerella vaginalis	SECISBP2L	-0.0255981376359248	0.847391656809274
19570	Gardnerella vaginalis	SECTM1	-0.0418933178660621	0.752729765400887
19571	Gardnerella vaginalis	SEH1L	-0.0503259986113081	0.705036586102432
19572	Gardnerella vaginalis	SEL1L	0.0678515699822109	0.609620165633992
19573	Gardnerella vaginalis	SEL1L3	0.106563876606294	0.421795352772744
19574	Gardnerella vaginalis	SELE	0.213217781832644	0.10492746866904
19575	Gardnerella vaginalis	SELENBP1	0.016775332870436	0.899648311385842
19576	Gardnerella vaginalis	SELI	0.0717828197246565	0.589007521519237
19577	Gardnerella vaginalis	SELK	0.0157249989697826	0.905902124250297
19578	Gardnerella vaginalis	SELL	0.116917167912735	0.377845650385899
19579	Gardnerella vaginalis	SELM	-0.0899986105159887	0.497848363290988
19580	Gardnerella vaginalis	SELO	0.120698369955087	0.362505915739092
19581	Gardnerella vaginalis	SELP	0.0274287195770636	0.836623031848691
19582	Gardnerella vaginalis	SELS	0.356753411741938	0.00554489745855498
19583	Gardnerella vaginalis	SELT	-0.121658675235685	0.358671437450222
19584	Gardnerella vaginalis	SEMA3A	0.0123639304876917	0.925950677930359
19585	Gardnerella vaginalis	SEMA3B	-0.089158343395466	0.501886380192036
19586	Gardnerella vaginalis	SEMA3C	0.0733433158056273	0.580913163687364
19587	Gardnerella vaginalis	SEMA3D	-0.00954303372593678	0.942813066953621
19588	Gardnerella vaginalis	SEMA3E	0.0360414575624216	0.786387624465713
19589	Gardnerella vaginalis	SEMA3F	-0.0339407897611148	0.798568940730284
19590	Gardnerella vaginalis	SEMA3G	0.0986113485013467	0.457448050045195
19591	Gardnerella vaginalis	SEMA4A	-0.129761251040725	0.327313891204241
19592	Gardnerella vaginalis	SEMA4B	0.0643104442600079	0.628449648467039
19593	Gardnerella vaginalis	SEMA4C	0.0717828197246565	0.589007521519237
19594	Gardnerella vaginalis	SEMA4D	-0.197102658842619	0.134574762424204
19595	Gardnerella vaginalis	SEMA4F	-0.303336430508707	0.0195204938922702
19596	Gardnerella vaginalis	SEMA5A	-0.253970737177997	0.0522580032376607
19597	Gardnerella vaginalis	SEMA5B	0.196682525282357	0.135424241466423
19598	Gardnerella vaginalis	SEMA6A	-0.308678128632031	0.017374855972227
19599	Gardnerella vaginalis	SEMA6B	-0.166072794463315	0.208722309270413
19600	Gardnerella vaginalis	SEMA6C	0.0564179352350979	0.6712590886496
19601	Gardnerella vaginalis	SEMA6D	-0.345739910555087	0.00731573406012155
19602	Gardnerella vaginalis	SEMA7A	0.190200464638325	0.149046517570198
19603	Gardnerella vaginalis	SENP1	0.129281098400427	0.329122306861029
19604	Gardnerella vaginalis	SENP2	-0.252800365117269	0.0533898304074064
19605	Gardnerella vaginalis	SENP3	0.209316541630217	0.11159354369195
19606	Gardnerella vaginalis	SENP5	-0.0415031938458194	0.754960209117539
19607	Gardnerella vaginalis	SENP6	-0.0377520013434858	0.776505865899583
19608	Gardnerella vaginalis	SENP7	-0.166042784923296	0.208805729806421
19609	Gardnerella vaginalis	SEPHS1	-0.343999357234004	0.00763665563560048
19610	Gardnerella vaginalis	SEPHS2	0.169944025125723	0.198157417900378
19611	Gardnerella vaginalis	SEPN1	-0.0279989008374183	0.833274850818024
19612	Gardnerella vaginalis	SEPP1	-0.136813492945112	0.301478491887593
19613	Gardnerella vaginalis	SEPSECS	-0.128140735879717	0.333442498656685
19614	Gardnerella vaginalis	SEPW1	0.112625803690065	0.39571863159685
19615	Gardnerella vaginalis	SEPX1	0.281609523535191	0.0307154523762854
19616	Gardnerella vaginalis	SERAC1	-0.118987826174023	0.369397695882241
19617	Gardnerella vaginalis	SERBP1	-0.105213447305454	0.427735218345371
19618	Gardnerella vaginalis	SERF1A	-0.232964059164928	0.0757882542434609
19619	Gardnerella vaginalis	SERF1B	-0.0748137832665421	0.573332506390909
19620	Gardnerella vaginalis	SERF2	-0.060769318537805	0.647517437390805
19621	Gardnerella vaginalis	SERGEF	-0.0069021942042939	0.958621920068047
19622	Gardnerella vaginalis	SERHL	-0.175405761409121	0.183907803597014
19623	Gardnerella vaginalis	SERINC1	-0.22369111129916	0.0885500242030439
19624	Gardnerella vaginalis	SERINC2	0.0946800987589011	0.475662587389655
19625	Gardnerella vaginalis	SERINC3	-0.105843647645846	0.424957402028202
19626	Gardnerella vaginalis	SERINC4	-0.30462684072951	0.0189825420672375
19627	Gardnerella vaginalis	SERINC5	0.0957304326595545	0.470758555805134
19628	Gardnerella vaginalis	SERP1	0.179817163791865	0.172949622167574
19629	Gardnerella vaginalis	SERPINA1	0.080905719890332	0.542423721808325
19630	Gardnerella vaginalis	SERPINA10	0.15920060979904	0.22844347012081
19631	Gardnerella vaginalis	SERPINA11	0.0828263304515268	0.532849640771429
19632	Gardnerella vaginalis	SERPINA12	-0.173035007747646	0.189999549639825
19633	Gardnerella vaginalis	SERPINA3	0.0189660292917989	0.886624577413831
19634	Gardnerella vaginalis	SERPINA4	-0.0545573437539405	0.68151071707708
19635	Gardnerella vaginalis	SERPINA5	-0.141134866707801	0.286319443744974
19636	Gardnerella vaginalis	SERPINB1	0.159290638419096	0.228177042082787
19637	Gardnerella vaginalis	SERPINB10	-0.0341508565412455	0.797348606948619
19638	Gardnerella vaginalis	SERPINB11	-0.0933896885380983	0.481724678095286
19639	Gardnerella vaginalis	SERPINB12	-0.234644593405974	0.0736402217021336
19640	Gardnerella vaginalis	SERPINB13	-0.0723830105250299	0.585888313208775
19641	Gardnerella vaginalis	SERPINB2	-0.0628099672590745	0.636500720644527
19642	Gardnerella vaginalis	SERPINB3	0.0765243270476063	0.564572093882215
19643	Gardnerella vaginalis	SERPINB4	0.262013293903	0.0449980091114636
19644	Gardnerella vaginalis	SERPINB5	0.00684217512425656	0.95898141938397
19645	Gardnerella vaginalis	SERPINB6	0.348620826396879	0.00681039443393389
19646	Gardnerella vaginalis	SERPINB7	-0.262133332063075	0.0448962714687179
19647	Gardnerella vaginalis	SERPINB8	0.0565679829351913	0.670434902513227
19648	Gardnerella vaginalis	SERPINB9	0.117907482733351	0.373790966609638
19649	Gardnerella vaginalis	SERPINE1	0.141134866707801	0.286319443744975
19650	Gardnerella vaginalis	SERPINE2	-0.161961487480757	0.220370844447954
19651	Gardnerella vaginalis	SERPINE3	-0.00768244224477929	0.95394920022577
19652	Gardnerella vaginalis	SERPINF1	-0.152598510994932	0.248571915244378
19653	Gardnerella vaginalis	SERPING1	-0.0111635488869449	0.933122637390775
19654	Gardnerella vaginalis	SERPINH1	0.0484053880501133	0.715807892543875
19655	Gardnerella vaginalis	SERPINI1	-0.250549649615868	0.0556224135498678
19656	Gardnerella vaginalis	SERTAD1	0.114636442871316	0.387283501699134
19657	Gardnerella vaginalis	SERTAD2	-0.165142498722736	0.211319289222356
19658	Gardnerella vaginalis	SERTAD3	0.115596748151913	0.383292739097072
19659	Gardnerella vaginalis	SERTAD4	-0.0278188435973063	0.834331856152848
19660	Gardnerella vaginalis	SESN1	-0.37160813405118	0.00375723118951726
19661	Gardnerella vaginalis	SESN2	0.157039922917696	0.234902518503707
19662	Gardnerella vaginalis	SESN3	-0.261233045862515	0.045663925282448
19663	Gardnerella vaginalis	SESTD1	-0.111875565189598	0.398893532797838
19664	Gardnerella vaginalis	SET	0.0667112074615015	0.615657262659097
19665	Gardnerella vaginalis	SETBP1	-0.0528467999728763	0.690986430042839
19666	Gardnerella vaginalis	SETD1A	-0.0692320088230697	0.602346590718196
19667	Gardnerella vaginalis	SETD2	-0.107284105566742	0.418646775891206
19668	Gardnerella vaginalis	SETD3	0.186869405696253	0.156430912956893
19669	Gardnerella vaginalis	SETD4	-0.100141835042299	0.450461409709149
19670	Gardnerella vaginalis	SETD5	-0.134532767903694	0.309684996548266
19671	Gardnerella vaginalis	SETD6	0.0529368285929323	0.690486516148024
19672	Gardnerella vaginalis	SETD7	-0.00780248040485397	0.953230453062868
19673	Gardnerella vaginalis	SETD8	-0.211867352531804	0.107199214377922
19674	Gardnerella vaginalis	SETDB1	-0.174415446588505	0.186435105026605
19675	Gardnerella vaginalis	SETDB2	-0.235574889146553	0.0724721369574997
19676	Gardnerella vaginalis	SETMAR	-0.0406629267252967	0.759770980413428
19677	Gardnerella vaginalis	SETX	0.0136243311684758	0.918426429666311
19678	Gardnerella vaginalis	SEZ6L2	0.164872412862568	0.212077492200646
19679	Gardnerella vaginalis	SF1	-0.0990614916016268	0.455387031481998
19680	Gardnerella vaginalis	SF3A1	-0.102482579163755	0.439890682229529
19681	Gardnerella vaginalis	SF3A2	-0.0477751877097212	0.719354381162081
19682	Gardnerella vaginalis	SF3A3	0.144105811169649	0.276193530109328
19683	Gardnerella vaginalis	SF3B1	0.0391324401843445	0.768556626250369
19684	Gardnerella vaginalis	SF3B14	0.127780621399493	0.334814135485211
19685	Gardnerella vaginalis	SF3B2	-0.0667112074615015	0.615657262659097
19686	Gardnerella vaginalis	SF3B3	-0.364555892146792	0.00452986109688129
19687	Gardnerella vaginalis	SF3B4	0.00867275706539537	0.948020678805112
19688	Gardnerella vaginalis	SF3B5	0.228912771262408	0.0811713222525311
19689	Gardnerella vaginalis	SF4	0.225611721860354	0.0857771509701374
19690	Gardnerella vaginalis	SFI1	-0.293313244142472	0.0241573354703527
19691	Gardnerella vaginalis	SFMBT1	-0.101042121242859	0.446379266363879
19692	Gardnerella vaginalis	SFMBT2	0.0641303870198959	0.629413533048578
19693	Gardnerella vaginalis	SFN	0.0431537185468462	0.745537522734663
19694	Gardnerella vaginalis	SFPQ	0.171534530746713	0.193929078364504
19695	Gardnerella vaginalis	SFRP1	-0.149087394812748	0.259754266953311
19696	Gardnerella vaginalis	SFRP2	0.249289248935084	0.0569053607144538
19697	Gardnerella vaginalis	SFRP4	-0.165172508262755	0.211235162358741
19698	Gardnerella vaginalis	SFRS1	0.1203982745549	0.363709295824091
19699	Gardnerella vaginalis	SFRS10	0.0531769049130817	0.689154055289548
19700	Gardnerella vaginalis	SFRS11	0.0722629723649552	0.586511557640021
19701	Gardnerella vaginalis	SFRS12	0.0734033348856647	0.580602857083765
19702	Gardnerella vaginalis	SFRS12IP1	0.00678215604421922	0.959340926820144
19703	Gardnerella vaginalis	SFRS13A	0.078084823128577	0.556635251207531
19704	Gardnerella vaginalis	SFRS14	0.00675214650420055	0.959520683561121
19705	Gardnerella vaginalis	SFRS15	0.0516464183721296	0.697664410401872
19706	Gardnerella vaginalis	SFRS16	-0.0519765233123349	0.69582566663002
19707	Gardnerella vaginalis	SFRS17A	0.0478051972497399	0.719185366626561
19708	Gardnerella vaginalis	SFRS18	-0.0556376871946125	0.675551044374159
19709	Gardnerella vaginalis	SFRS2	-0.0453144054281904	0.733258351148121
19710	Gardnerella vaginalis	SFRS2B	0.0301895972587811	0.820438647114194
19711	Gardnerella vaginalis	SFRS2IP	0.181107574012668	0.169835893818495
19712	Gardnerella vaginalis	SFRS3	0.0569881164954527	0.668129237044284
19713	Gardnerella vaginalis	SFRS4	0.0753239454468595	0.57071319483997
19714	Gardnerella vaginalis	SFRS5	0.0971708905804506	0.464077441752691
19715	Gardnerella vaginalis	SFRS6	-0.102272512383624	0.440833639420039
19716	Gardnerella vaginalis	SFRS7	-0.0259282425761301	0.845447662728016
19717	Gardnerella vaginalis	SFRS8	-0.118027520893426	0.37330127723529
19718	Gardnerella vaginalis	SFRS9	0.0239776224749166	0.856947803207405
19719	Gardnerella vaginalis	SFT2D1	0.211177133111375	0.108374879821301
19720	Gardnerella vaginalis	SFT2D2	-0.0977110623007867	0.461585338345863
19721	Gardnerella vaginalis	SFT2D3	0.00372118296231497	0.97768490773244
19722	Gardnerella vaginalis	SFTA2	-0.297754656065235	0.0219992171330028
19723	Gardnerella vaginalis	SFTA3	-0.15196831065454	0.250554475026823
19724	Gardnerella vaginalis	SFTPD	-0.258712244500946	0.0478707871930281
19725	Gardnerella vaginalis	SFXN1	-0.0150047700093346	0.910193761453912
19726	Gardnerella vaginalis	SFXN2	0.19662250620232	0.13554592400734
19727	Gardnerella vaginalis	SFXN3	-0.163401945401653	0.21623905405429
19728	Gardnerella vaginalis	SFXN4	-0.0906588203963994	0.494687484881355
19729	Gardnerella vaginalis	SFXN5	-0.0341508565412455	0.797348606948619
19730	Gardnerella vaginalis	SGCA	-0.0828863495315641	0.532551797396278
19731	Gardnerella vaginalis	SGCB	-0.15920060979904	0.22844347012081
19732	Gardnerella vaginalis	SGCD	-0.0724730391450859	0.585421076302839
19733	Gardnerella vaginalis	SGCE	0.0237375461547673	0.858365300692141
19734	Gardnerella vaginalis	SGEF	-0.214988344693746	0.102005531712049
19735	Gardnerella vaginalis	SGK	-0.118687730773836	0.370614902675929
19736	Gardnerella vaginalis	SGK1	-0.0503560081513268	0.704868733796958
19737	Gardnerella vaginalis	SGK196	-0.278968684013548	0.0323848500339615
19738	Gardnerella vaginalis	SGK269	0.0641303870198959	0.629413533048578
19739	Gardnerella vaginalis	SGK3	-0.178706810811175	0.175661955934545
19740	Gardnerella vaginalis	SGMS1	-0.102182483763568	0.441238108888606
19741	Gardnerella vaginalis	SGMS2	0.0434838234870515	0.743657373836244
19742	Gardnerella vaginalis	SGOL1	0.0495457505708227	0.7094056313684
19743	Gardnerella vaginalis	SGOL2	0.304536812109454	0.0190196597476136
19744	Gardnerella vaginalis	SGPL1	0.0328604463204427	0.804852451426956
19745	Gardnerella vaginalis	SGPP1	0.0862774275536737	0.515858033073886
19746	Gardnerella vaginalis	SGPP2	-0.164032145742045	0.214448575094111
19747	Gardnerella vaginalis	SGSH	-0.080905719890332	0.542423721808324
19748	Gardnerella vaginalis	SGSM1	-0.186509291216029	0.157245120013519
19749	Gardnerella vaginalis	SGSM2	-0.216968974334978	0.0988120597547555
19750	Gardnerella vaginalis	SGSM3	0.0447442241678357	0.736492384978921
19751	Gardnerella vaginalis	SGTA	-0.00768244224477929	0.95394920022577
19752	Gardnerella vaginalis	SGTB	-0.011883777847393	0.928818790950498
19753	Gardnerella vaginalis	SH2B1	-0.221320357637685	0.092069210958278
19754	Gardnerella vaginalis	SH2B2	-0.0131441785281771	0.921292007591487
19755	Gardnerella vaginalis	SH2B3	0.158030237738312	0.231926668270959
19756	Gardnerella vaginalis	SH2D1A	-0.040993031665502	0.757879944118076
19757	Gardnerella vaginalis	SH2D1B	0.254180803958127	0.0520569371605305
19758	Gardnerella vaginalis	SH2D2A	-0.064850615980344	0.625561697458376
19759	Gardnerella vaginalis	SH2D3A	-0.20766601692919	0.114509812112964
19760	Gardnerella vaginalis	SH2D3C	-0.119678045594452	0.366607315705294
19761	Gardnerella vaginalis	SH2D4A	-0.00033010494020536	0.99802018606527
19762	Gardnerella vaginalis	SH2D5	-0.00489155502304307	0.970669161272488
19763	Gardnerella vaginalis	SH2D7	-0.0138944170286438	0.916814992867559
19764	Gardnerella vaginalis	SH3BGR	-0.0676114936620615	0.610889004061242
19765	Gardnerella vaginalis	SH3BGRL	-0.0784149280687824	0.554963114306476
19766	Gardnerella vaginalis	SH3BGRL2	-0.275037434271102	0.0350096188951105
19767	Gardnerella vaginalis	SH3BGRL3	0.213697934472943	0.104128763332586
19768	Gardnerella vaginalis	SH3BP1	0.052696752272783	0.691819911325641
19769	Gardnerella vaginalis	SH3BP2	-0.207365921529004	0.11504625788196
19770	Gardnerella vaginalis	SH3BP4	0.106623895686331	0.421532456305039
19771	Gardnerella vaginalis	SH3BP5	-0.304686859809548	0.0189578312093698
19772	Gardnerella vaginalis	SH3BP5L	-0.242537102430884	0.064192082496504
19773	Gardnerella vaginalis	SH3D19	0.0446842050877983	0.736833075185997
19774	Gardnerella vaginalis	SH3GL1	-0.132972271822723	0.315381944450668
19775	Gardnerella vaginalis	SH3GL2	0.0946800987589011	0.475662587389655
19776	Gardnerella vaginalis	SH3GL3	-0.293973454022883	0.0238256563197161
19777	Gardnerella vaginalis	SH3GLB1	0.283110000536124	0.0297994024828524
19778	Gardnerella vaginalis	SH3GLB2	-0.244097598511855	0.0624447515723668
19779	Gardnerella vaginalis	SH3KBP1	0.0135643120884384	0.918784571260343
19780	Gardnerella vaginalis	SH3PXD2A	-0.31771100017765	0.0142037966399885
19781	Gardnerella vaginalis	SH3PXD2B	0.140714733147539	0.287770839127783
19782	Gardnerella vaginalis	SH3RF2	-0.222490729698413	0.0903184654038769
19783	Gardnerella vaginalis	SH3RF3	0.0797053382895852	0.548449608571961
19784	Gardnerella vaginalis	SH3TC1	0.0291392633581277	0.826587368668143
19785	Gardnerella vaginalis	SH3TC2	0.0280589199174556	0.832922580788882
19786	Gardnerella vaginalis	SH3YL1	-0.14746687965174	0.265027956142167
19787	Gardnerella vaginalis	SHANK3	0.0935397362381916	0.481017688549503
19788	Gardnerella vaginalis	SHARPIN	-0.0541972292737164	0.683501603704083
19789	Gardnerella vaginalis	SHB	-0.1181475590535	0.372811974679092
19790	Gardnerella vaginalis	SHC1	-0.0230173171943192	0.862620443367518
19791	Gardnerella vaginalis	SHC2	-0.0682416940024536	0.607560739208861
19792	Gardnerella vaginalis	SHC3	-0.0218469451335911	0.869543280573825
19793	Gardnerella vaginalis	SHCBP1	0.073013210865422	0.582621199168985
19794	Gardnerella vaginalis	SHE	0.148727280332524	0.260920040663398
19795	Gardnerella vaginalis	SHF	0.0620597287586077	0.640542058871167
19796	Gardnerella vaginalis	SHFM1	-0.12604006807841	0.341493504499803
19797	Gardnerella vaginalis	SHISA3	0.142455286468622	0.281789299107035
19798	Gardnerella vaginalis	SHISA4	-0.0376019536433924	0.777371304344187
19799	Gardnerella vaginalis	SHISA5	0.0316900742597146	0.811673449450683
19800	Gardnerella vaginalis	SHKBP1	0.179517068391679	0.17367966113667
19801	Gardnerella vaginalis	SHMT1	-0.106143743046033	0.423638246530765
19802	Gardnerella vaginalis	SHMT2	0.0332505703406854	0.802581967796576
19803	Gardnerella vaginalis	SHOC2	0.192511199219762	0.144078310616678
19804	Gardnerella vaginalis	SHOX2	-0.19866315492359	0.131454635800775
19805	Gardnerella vaginalis	SHPK	-0.0472650255294039	0.722229666094803
19806	Gardnerella vaginalis	SHPRH	-0.152298415594746	0.249514655258277
19807	Gardnerella vaginalis	SHQ1	0.0465748061089745	0.72612583776313
19808	Gardnerella vaginalis	SHRM	0.0656908831008667	0.621080438027316
19809	Gardnerella vaginalis	SHROOM2	0.0819560537909854	0.537177566267377
19810	Gardnerella vaginalis	SHROOM3	0.0293493301382584	0.825356783516626
19811	Gardnerella vaginalis	SHROOM4	-0.0440239952073876	0.74058397775179
19812	Gardnerella vaginalis	SIAE	-0.122378904196133	0.355811935294039
19813	Gardnerella vaginalis	SIAH1	-0.132192023782237	0.31825538560884
19814	Gardnerella vaginalis	SIAH2	-0.240316396469502	0.0667461823296836
19815	Gardnerella vaginalis	SIAH3	0.183868451694386	0.163311719871428
19816	Gardnerella vaginalis	SIDT1	-0.0194461819320976	0.88377391646828
19817	Gardnerella vaginalis	SIDT2	-0.173545169927964	0.188676606306421
19818	Gardnerella vaginalis	SIGIRR	0.130901613561435	0.323044125779265
19819	Gardnerella vaginalis	SIGLEC1	0.147076755631497	0.266308196186399
19820	Gardnerella vaginalis	SIGLEC10	0.077904765888465	0.557548332329187
19821	Gardnerella vaginalis	SIGLEC14	0.126220125318522	0.340798711503197
19822	Gardnerella vaginalis	SIGLEC15	0.109924945088385	0.40721781628433
19823	Gardnerella vaginalis	SIGLEC5	-0.0357713717022536	0.787951012367583
19824	Gardnerella vaginalis	SIGLEC6	0.170904330406321	0.1955966786889
19825	Gardnerella vaginalis	SIGLEC7	0.119137873874116	0.368790000800924
19826	Gardnerella vaginalis	SIGLEC8	-0.154279045235978	0.243337402896369
19827	Gardnerella vaginalis	SIGLEC9	0.00465147870289371	0.972108125968461
19828	Gardnerella vaginalis	SIGLECP3	0.230923410443659	0.0784631530964156
19829	Gardnerella vaginalis	SIGMAR1	0.057678335915882	0.664347975132875
19830	Gardnerella vaginalis	SIK1	-0.123549276256861	0.35119519232213
19831	Gardnerella vaginalis	SIK2	0.15310867317525	0.246974828651728
19832	Gardnerella vaginalis	SIK3	-0.154339064316015	0.243151861356637
19833	Gardnerella vaginalis	SIKE	-0.217059002955034	0.0986687694987683
19834	Gardnerella vaginalis	SIL1	-0.085887303533431	0.517765009931464
19835	Gardnerella vaginalis	SIM2	0.0782048612886517	0.556026924906904
19836	Gardnerella vaginalis	SIN3A	-0.213697934472943	0.104128763332587
19837	Gardnerella vaginalis	SIN3B	0.0821061014910787	0.536430147110723
19838	Gardnerella vaginalis	SIP1	-0.0784749471488197	0.55465934638132
19839	Gardnerella vaginalis	SIPA1	0.21579860227425	0.100689581621169
19840	Gardnerella vaginalis	SIPA1L1	0.0380520967436724	0.774775799919789
19841	Gardnerella vaginalis	SIPA1L2	-0.287551412458887	0.0272208676265728
19842	Gardnerella vaginalis	SIRPA	-0.329354701704894	0.0108592613315605
19843	Gardnerella vaginalis	SIRPB1	0.0672513791818375	0.612794395385198
19844	Gardnerella vaginalis	SIRPB2	-0.00870276660541404	0.947841068744791
19845	Gardnerella vaginalis	SIRPD	-0.0480152640298706	0.718002639535295
19846	Gardnerella vaginalis	SIRPG	0.145096125990265	0.272871718979798
19847	Gardnerella vaginalis	SIRT1	0.000120038160074676	0.99928006703606
19848	Gardnerella vaginalis	SIRT2	0.0507461321715695	0.702687929150185
19849	Gardnerella vaginalis	SIRT3	-0.0643704633400453	0.628128490479447
19850	Gardnerella vaginalis	SIRT4	0.117187253772903	0.376737220434605
19851	Gardnerella vaginalis	SIRT5	0.165082479642699	0.211487613682094
19852	Gardnerella vaginalis	SIRT6	0.0770344892279236	0.561971532937835
19853	Gardnerella vaginalis	SIRT7	-0.0675214650420055	0.611365112148793
19854	Gardnerella vaginalis	SIVA	0.216098697674436	0.100205548394029
19855	Gardnerella vaginalis	SIVA1	-0.0670713219417255	0.613748048402746
19856	Gardnerella vaginalis	SIX1	0.00639203202397652	0.96167791817869
19857	Gardnerella vaginalis	SIX2	0.0260182711961861	0.844917640944694
19858	Gardnerella vaginalis	SIX3	-0.113796175750793	0.390795567876515
19859	Gardnerella vaginalis	SIX4	-0.124569600617496	0.347200636478447
19860	Gardnerella vaginalis	SIX5	-0.299975362026617	0.0209828699460245
19861	Gardnerella vaginalis	SKA1	0.220360052357087	0.0935254447344198
19862	Gardnerella vaginalis	SKA2	6.00190800373382e-05	0.99964003348237
19863	Gardnerella vaginalis	SKAP1	0.148937347112655	0.260239578690908
19864	Gardnerella vaginalis	SKAP2	-0.387663237961168	0.00241673706933232
19865	Gardnerella vaginalis	SKCG-1	-0.0424634991264168	0.749473502041354
19866	Gardnerella vaginalis	SKI	-0.14251530554866	0.281584514416942
19867	Gardnerella vaginalis	SKIL	0.209766684730497	0.110808183459294
19868	Gardnerella vaginalis	SKIP	0.117667406413202	0.374771505415356
19869	Gardnerella vaginalis	SKIV2L	-0.0237675556947859	0.858188089102274
19870	Gardnerella vaginalis	SKIV2L2	0.0400627359249233	0.763212804982237
19871	Gardnerella vaginalis	SKP1	-0.0817459870108547	0.538224808258206
19872	Gardnerella vaginalis	SKP1A	-0.269545688447686	0.0389701184219736
19873	Gardnerella vaginalis	SKP2	0.0120338255474863	0.927922407215305
19874	Gardnerella vaginalis	SLA	0.19413171438077	0.140668560774705
19875	Gardnerella vaginalis	SLA2	0.116527043892492	0.379450164308156
19876	Gardnerella vaginalis	SLAIN1	-0.0538071052534737	0.685660817248022
19877	Gardnerella vaginalis	SLAIN2	-0.0455844912883584	0.731728043440371
19878	Gardnerella vaginalis	SLAMF1	-0.135162968244086	0.30740318410155
19879	Gardnerella vaginalis	SLAMF6	0.0513763325119615	0.699170124015027
19880	Gardnerella vaginalis	SLAMF7	-0.0539571529535671	0.684830053619806
19881	Gardnerella vaginalis	SLAMF8	0.0223270977738898	0.866701934175416
19882	Gardnerella vaginalis	SLBP	0.253100460517455	0.0530977358251693
19883	Gardnerella vaginalis	SLC10A1	0.314710046175783	0.0151971288599429
19884	Gardnerella vaginalis	SLC10A3	0.126850325658914	0.338373882718977
19885	Gardnerella vaginalis	SLC10A5	0.0466348251890118	0.725786764621304
19886	Gardnerella vaginalis	SLC10A6	0.0755940313070275	0.569328750407344
19887	Gardnerella vaginalis	SLC10A7	-0.0992715583817574	0.454426966980566
19888	Gardnerella vaginalis	SLC11A1	-0.0491856360905987	0.711425265700842
19889	Gardnerella vaginalis	SLC11A2	-0.134922891923936	0.308271165127833
19890	Gardnerella vaginalis	SLC12A2	-0.0928195072777436	0.484416249353912
19891	Gardnerella vaginalis	SLC12A4	-0.154369073856034	0.243059126891698
19892	Gardnerella vaginalis	SLC12A6	-0.157009913377677	0.234993104691451
19893	Gardnerella vaginalis	SLC12A7	-0.0149447509292972	0.91055151475973
19894	Gardnerella vaginalis	SLC12A8	0.0803955577100146	0.544980793701099
19895	Gardnerella vaginalis	SLC12A9	-0.0552175536343512	0.677866367963973
19896	Gardnerella vaginalis	SLC13A1	-0.0176155999909588	0.894649605796115
19897	Gardnerella vaginalis	SLC13A3	-0.152958625475157	0.247443831989978
19898	Gardnerella vaginalis	SLC13A4	0.290282280600586	0.0257304774535589
19899	Gardnerella vaginalis	SLC14A1	-0.0173455141307907	0.896255898011291
19900	Gardnerella vaginalis	SLC15A1	0.0053416981233231	0.967971356552516
19901	Gardnerella vaginalis	SLC15A2	-0.0916791447570341	0.489823108548403
19902	Gardnerella vaginalis	SLC15A3	-0.00228072504141885	0.986321924084803
19903	Gardnerella vaginalis	SLC15A4	0.0368817246829443	0.781529135559883
19904	Gardnerella vaginalis	SLC16A1	0.101762350203307	0.443128366911675
19905	Gardnerella vaginalis	SLC16A10	-0.0937498030183223	0.480028827899207
19906	Gardnerella vaginalis	SLC16A12	0.0755040026869715	0.569790058445156
19907	Gardnerella vaginalis	SLC16A13	-0.116707101132604	0.378709113192003
19908	Gardnerella vaginalis	SLC16A14	-0.0825562445913587	0.534190950267706
19909	Gardnerella vaginalis	SLC16A2	-0.00417132606259501	0.974986315956785
19910	Gardnerella vaginalis	SLC16A3	0.245538056432751	0.0608660115398607
19911	Gardnerella vaginalis	SLC16A4	-0.138343979486065	0.29605126853001
19912	Gardnerella vaginalis	SLC16A5	-0.159080571638965	0.228799042847194
19913	Gardnerella vaginalis	SLC16A6	-0.145156145070303	0.272671255758449
19914	Gardnerella vaginalis	SLC16A7	0.116166929412268	0.380934868497571
19915	Gardnerella vaginalis	SLC16A9	-0.36731676982851	0.00421211923959567
19916	Gardnerella vaginalis	SLC17A5	0.0511362561918122	0.700509503904268
19917	Gardnerella vaginalis	SLC17A9	0.0393124974244565	0.767521493827836
19918	Gardnerella vaginalis	SLC18A1	0.118657721233818	0.370736756531792
19919	Gardnerella vaginalis	SLC18A2	-0.217389107895239	0.0981447530431574
19920	Gardnerella vaginalis	SLC18A3	0.0230173171943192	0.862620443367519
19921	Gardnerella vaginalis	SLC19A1	0.0166252851703427	0.900541350969057
19922	Gardnerella vaginalis	SLC19A2	-0.100591978142579	0.448417770472998
19923	Gardnerella vaginalis	SLC1A2	-0.151788253414428	0.251122888913641
19924	Gardnerella vaginalis	SLC1A3	0.00423134514263235	0.974626524120218
19925	Gardnerella vaginalis	SLC1A4	-0.00783248994487264	0.953050772035265
19926	Gardnerella vaginalis	SLC1A5	0.0049515741030804	0.970309434442505
19927	Gardnerella vaginalis	SLC1A6	-0.259222406681264	0.0474172563946091
19928	Gardnerella vaginalis	SLC1A7	-0.0905687917763434	0.495117897937563
19929	Gardnerella vaginalis	SLC20A1	0.114606433331297	0.387408609086456
19930	Gardnerella vaginalis	SLC20A2	-0.203734767186745	0.121690699259881
19931	Gardnerella vaginalis	SLC22A1	0.0825262350513401	0.534340087017149
19932	Gardnerella vaginalis	SLC22A15	-0.0668012360815575	0.615179720974039
19933	Gardnerella vaginalis	SLC22A16	-0.110285059568609	0.405673483050024
19934	Gardnerella vaginalis	SLC22A17	-0.210456904150927	0.109612223719683
19935	Gardnerella vaginalis	SLC22A18	-0.100141835042299	0.450461409709149
19936	Gardnerella vaginalis	SLC22A18AS	-0.148757289872543	0.260822758546436
19937	Gardnerella vaginalis	SLC22A20	-0.0104133103864782	0.937607833497812
19938	Gardnerella vaginalis	SLC22A23	-0.285420735117562	0.0284334641505137
19939	Gardnerella vaginalis	SLC22A3	-0.00684217512425656	0.958981419383969
19940	Gardnerella vaginalis	SLC22A4	0.0663811025212961	0.617409603442321
19941	Gardnerella vaginalis	SLC22A5	-0.313899788595279	0.015475322047181
19942	Gardnerella vaginalis	SLC22A6	-0.308077937831657	0.0176054348663239
19943	Gardnerella vaginalis	SLC23A1	-0.0155749512696893	0.906795998908697
19944	Gardnerella vaginalis	SLC23A2	-0.0723830105250299	0.585888313208775
19945	Gardnerella vaginalis	SLC24A1	0.136633435705	0.302121200794032
19946	Gardnerella vaginalis	SLC24A2	0.0110735202668889	0.933660754565459
19947	Gardnerella vaginalis	SLC24A3	-0.136783483405094	0.301585548455398
19948	Gardnerella vaginalis	SLC24A4	0.259222406681264	0.0474172563946091
19949	Gardnerella vaginalis	SLC24A5	0.0422234228062674	0.750844034227642
19950	Gardnerella vaginalis	SLC24A6	0.237225413847579	0.0704361019571046
19951	Gardnerella vaginalis	SLC25A1	0.153948940295773	0.244359612357884
19952	Gardnerella vaginalis	SLC25A10	0.0301295781787438	0.820789717117183
19953	Gardnerella vaginalis	SLC25A11	0.00660209880410721	0.960419497139598
19954	Gardnerella vaginalis	SLC25A12	-0.0387723257041205	0.770628094923378
19955	Gardnerella vaginalis	SLC25A13	0.113586108970663	0.391676517691042
19956	Gardnerella vaginalis	SLC25A14	0.108724563487638	0.412390179031025
19957	Gardnerella vaginalis	SLC25A15	0.177296362430297	0.179151711331936
19958	Gardnerella vaginalis	SLC25A16	0.016955390110548	0.898576827211842
19959	Gardnerella vaginalis	SLC25A17	-0.111335393469262	0.401188675332574
19960	Gardnerella vaginalis	SLC25A18	0.275187481971196	0.0349062884873138
19961	Gardnerella vaginalis	SLC25A19	0.158840495318816	0.229511338453464
19962	Gardnerella vaginalis	SLC25A20	0.118567692613762	0.371102463341321
19963	Gardnerella vaginalis	SLC25A21	0.0773345846281103	0.560444428155681
19964	Gardnerella vaginalis	SLC25A23	0.118717740313855	0.370493073029536
19965	Gardnerella vaginalis	SLC25A24	-0.0447442241678357	0.73649238497892
19966	Gardnerella vaginalis	SLC25A25	0.0382321539837845	0.773738281977372
19967	Gardnerella vaginalis	SLC25A26	-0.189840350158101	0.149832109240747
19968	Gardnerella vaginalis	SLC25A27	0.0890983243154286	0.502175454156089
19969	Gardnerella vaginalis	SLC25A28	0.328604463204427	0.0110520856247298
19970	Gardnerella vaginalis	SLC25A29	-0.243407379091425	0.0632128271885588
19971	Gardnerella vaginalis	SLC25A3	0.136483388004907	0.302657468969791
19972	Gardnerella vaginalis	SLC25A30	-0.0181857812513135	0.891259932738663
19973	Gardnerella vaginalis	SLC25A31	0.0194461819320976	0.883773916468281
19974	Gardnerella vaginalis	SLC25A32	0.296344207684358	0.0226661391989703
19975	Gardnerella vaginalis	SLC25A33	0.0743036210862247	0.575957353167804
19976	Gardnerella vaginalis	SLC25A35	-0.0337007134409654	0.799964194508368
19977	Gardnerella vaginalis	SLC25A36	-0.284940582477263	0.0287128897034173
19978	Gardnerella vaginalis	SLC25A37	-0.0467548633490865	0.725108775321067
19979	Gardnerella vaginalis	SLC25A38	-0.0675814841220429	0.611047688976381
19980	Gardnerella vaginalis	SLC25A39	0.0726831059252166	0.584331512492973
19981	Gardnerella vaginalis	SLC25A4	0.0864574847937857	0.514979087817172
19982	Gardnerella vaginalis	SLC25A40	-0.0668012360815575	0.615179720974039
19983	Gardnerella vaginalis	SLC25A42	-0.0460646439286571	0.729010062978621
19984	Gardnerella vaginalis	SLC25A43	0.0634701771394852	0.632953026878685
19985	Gardnerella vaginalis	SLC25A44	-0.0643704633400453	0.628128490479447
19986	Gardnerella vaginalis	SLC25A45	0.136303330764795	0.303301803692396
19987	Gardnerella vaginalis	SLC25A46	0.230083143323136	0.0795860870873892
19988	Gardnerella vaginalis	SLC25A5	0.376649736774316	0.00327876029079582
19989	Gardnerella vaginalis	SLC25A6	0.12333920947673	0.352021105829971
19990	Gardnerella vaginalis	SLC26A10	-0.140564685447446	0.288290363311345
19991	Gardnerella vaginalis	SLC26A11	0.161361296680384	0.222108586883583
19992	Gardnerella vaginalis	SLC26A2	0.00999317682621682	0.940120394248144
19993	Gardnerella vaginalis	SLC26A4	0.118417644913668	0.371712458740622
19994	Gardnerella vaginalis	SLC26A5	0.100171844582318	0.450325007545658
19995	Gardnerella vaginalis	SLC26A6	-0.0633201294393918	0.633758603288937
19996	Gardnerella vaginalis	SLC26A8	-0.00450143100280037	0.973007524075409
19997	Gardnerella vaginalis	SLC26A9	0.138764113046326	0.294572648632222
19998	Gardnerella vaginalis	SLC27A1	-0.229723028842912	0.0800712204924095
19999	Gardnerella vaginalis	SLC27A2	0.197312725622749	0.134151529449193
20000	Gardnerella vaginalis	SLC27A3	0.0304296735789305	0.819034717933305
20001	Gardnerella vaginalis	SLC27A4	0.0761342030273636	0.566564553467672
20002	Gardnerella vaginalis	SLC27A5	-0.077364594168129	0.560291825375813
20003	Gardnerella vaginalis	SLC27A6	-0.117397320553034	0.375876459572393
20004	Gardnerella vaginalis	SLC28A1	0.115596748151913	0.383292739097072
20005	Gardnerella vaginalis	SLC28A2	-0.0245478037352713	0.853583054086574
20006	Gardnerella vaginalis	SLC28A3	0.10035190182243	0.449507073031829
20007	Gardnerella vaginalis	SLC29A1	-0.0623298146187758	0.639085973544523
20008	Gardnerella vaginalis	SLC29A2	-0.0270686050968395	0.838739161766899
20009	Gardnerella vaginalis	SLC29A3	-0.0444741383076676	0.738025887080606
20010	Gardnerella vaginalis	SLC29A4	0.0349010950417122	0.792994225913885
20011	Gardnerella vaginalis	SLC2A1	-0.0925794309575942	0.485551911762392
20012	Gardnerella vaginalis	SLC2A10	0.0418933178660621	0.752729765400887
20013	Gardnerella vaginalis	SLC2A11	-0.00201063918125083	0.987941568122466
20014	Gardnerella vaginalis	SLC2A12	-0.171864635686918	0.193059639298643
20015	Gardnerella vaginalis	SLC2A13	-0.186209195815842	0.157926010594172
20016	Gardnerella vaginalis	SLC2A14	0.094229955658621	0.477772632537106
20017	Gardnerella vaginalis	SLC2A3	-0.0182758098713695	0.890724896397629
20018	Gardnerella vaginalis	SLC2A4	-0.189330187977783	0.150950287834178
20019	Gardnerella vaginalis	SLC2A4RG	0.0762242316474196	0.566104463862014
20020	Gardnerella vaginalis	SLC2A5	0.0557877348947059	0.674724865275052
20021	Gardnerella vaginalis	SLC2A6	0.0992715583817574	0.454426966980567
20022	Gardnerella vaginalis	SLC2A8	0.0302196067987998	0.820263125239888
20023	Gardnerella vaginalis	SLC2A9	-0.0304896926589678	0.818683823676904
20024	Gardnerella vaginalis	SLC30A1	-0.24442770345206	0.0620800763684358
20025	Gardnerella vaginalis	SLC30A3	-0.0237675556947859	0.858188089102274
20026	Gardnerella vaginalis	SLC30A4	-0.0287191297978663	0.829049780267041
20027	Gardnerella vaginalis	SLC30A5	0.0311499025393785	0.814826334357608
20028	Gardnerella vaginalis	SLC30A6	0.0415031938458194	0.75496020911754
20029	Gardnerella vaginalis	SLC30A7	0.0303996640389118	0.819210178296287
20030	Gardnerella vaginalis	SLC30A9	-0.0528167904328576	0.69115309717239
20031	Gardnerella vaginalis	SLC31A1	0.115116595511615	0.385285046646618
20032	Gardnerella vaginalis	SLC31A2	-0.131711871141939	0.320031927451328
20033	Gardnerella vaginalis	SLC33A1	-0.0314499979395652	0.813074367814136
20034	Gardnerella vaginalis	SLC34A1	-0.0556676967346312	0.675385778077989
20035	Gardnerella vaginalis	SLC34A2	-0.104253142024857	0.431987806520342
20036	Gardnerella vaginalis	SLC35A1	0.0397626405247366	0.764935431968534
20037	Gardnerella vaginalis	SLC35A2	0.287971546019149	0.026986964883859
20038	Gardnerella vaginalis	SLC35A3	-0.016505247010268	0.901255870937841
20039	Gardnerella vaginalis	SLC35A4	0.0886781907551673	0.504201370055354
20040	Gardnerella vaginalis	SLC35A5	0.0715727529445258	0.590101004051812
20041	Gardnerella vaginalis	SLC35B1	0.0917691733770902	0.489395105190681
20042	Gardnerella vaginalis	SLC35B2	-0.0363115434225896	0.784825074443423
20043	Gardnerella vaginalis	SLC35B3	0.110525135888758	0.404645822381363
20044	Gardnerella vaginalis	SLC35B4	0.228852752182371	0.0812532839395199
20045	Gardnerella vaginalis	SLC35C1	0.155119312356501	0.240748627109793
20046	Gardnerella vaginalis	SLC35C2	-0.0105033390065342	0.937069505452808
20047	Gardnerella vaginalis	SLC35D1	-0.164122174362101	0.214193644311745
20048	Gardnerella vaginalis	SLC35D2	-0.123249180856674	0.352375434902797
20049	Gardnerella vaginalis	SLC35E1	0.0257181757959994	0.846684644651156
20050	Gardnerella vaginalis	SLC35E2	-0.016955390110548	0.898576827211841
20051	Gardnerella vaginalis	SLC35E3	0.197132668382637	0.134514239132381
20052	Gardnerella vaginalis	SLC35F2	0.00876278568545138	0.947481856373366
20053	Gardnerella vaginalis	SLC35F3	0.0719628769647686	0.588070975946637
20054	Gardnerella vaginalis	SLC35F5	-0.0121238541675423	0.927384619637563
20055	Gardnerella vaginalis	SLC36A1	0.16484240332255	0.21216185492578
20056	Gardnerella vaginalis	SLC36A3	0.289622070720176	0.0260843443378157
20057	Gardnerella vaginalis	SLC36A4	-0.0281789580775303	0.832218138755954
20058	Gardnerella vaginalis	SLC37A1	-0.26066286460216	0.0461556497304871
20059	Gardnerella vaginalis	SLC37A2	-0.144465925649873	0.274982506938063
20060	Gardnerella vaginalis	SLC37A3	0.227082189321269	0.0837007017115455
20061	Gardnerella vaginalis	SLC37A4	0.129491165180557	0.328330350913777
20062	Gardnerella vaginalis	SLC38A1	0.0695921233032937	0.60045541473746
20063	Gardnerella vaginalis	SLC38A10	0.251119830876223	0.0550497894250805
20064	Gardnerella vaginalis	SLC38A11	0.0769444606078676	0.562430045739462
20065	Gardnerella vaginalis	SLC38A2	-0.156049608097079	0.237904581065415
20066	Gardnerella vaginalis	SLC38A3	-0.00450143100280037	0.973007524075409
20067	Gardnerella vaginalis	SLC38A4	-0.0841467502123482	0.526316096740959
20068	Gardnerella vaginalis	SLC38A5	0.0288091584179224	0.828521982134167
20069	Gardnerella vaginalis	SLC38A6	0.1785867726511	0.175957020545514
20070	Gardnerella vaginalis	SLC38A7	-0.30936834805246	0.0171128812908506
20071	Gardnerella vaginalis	SLC38A8	-0.209676656110441	0.110964914698878
20072	Gardnerella vaginalis	SLC38A9	0.146536583911161	0.268087664998992
20073	Gardnerella vaginalis	SLC39A1	0.210847028171169	0.108940653549056
20074	Gardnerella vaginalis	SLC39A10	-0.23833576682827	0.0690922926061227
20075	Gardnerella vaginalis	SLC39A11	0.133092309982798	0.314941353702186
20076	Gardnerella vaginalis	SLC39A13	-0.0807856817302573	0.543024861592398
20077	Gardnerella vaginalis	SLC39A14	0.00174055332108281	0.989561260535729
20078	Gardnerella vaginalis	SLC39A2	-0.132552138262462	0.316927114166714
20079	Gardnerella vaginalis	SLC39A3	0.0265584429165222	0.841738953049007
20080	Gardnerella vaginalis	SLC39A4	-0.178616782191119	0.175883220689648
20081	Gardnerella vaginalis	SLC39A5	-0.119107864334098	0.368911491360069
20082	Gardnerella vaginalis	SLC39A6	-0.149387490212935	0.258785474247874
20083	Gardnerella vaginalis	SLC39A7	0.040632917185278	0.75994296232743
20084	Gardnerella vaginalis	SLC39A8	0.0164752374702493	0.901434513121559
20085	Gardnerella vaginalis	SLC39A9	0.00516164088321109	0.969050437309436
20086	Gardnerella vaginalis	SLC3A2	0.257091729339938	0.0493350048375155
20087	Gardnerella vaginalis	SLC40A1	-0.0808156912702759	0.542874546370373
20088	Gardnerella vaginalis	SLC41A1	0.136933531105187	0.301050511947538
20089	Gardnerella vaginalis	SLC41A2	-0.0487655025303373	0.713783998816129
20090	Gardnerella vaginalis	SLC41A3	-0.131351756661715	0.32136846801002
20091	Gardnerella vaginalis	SLC43A1	0.0641003774798772	0.629574240295262
20092	Gardnerella vaginalis	SLC43A2	-0.154849226496333	0.241578665903437
20093	Gardnerella vaginalis	SLC43A3	0.0282389771575676	0.831865966885986
20094	Gardnerella vaginalis	SLC44A1	-0.0965706997800772	0.466854975431146
20095	Gardnerella vaginalis	SLC44A2	-0.0992715583817574	0.454426966980566
20096	Gardnerella vaginalis	SLC44A3	-0.223781139919216	0.0884184940886973
20097	Gardnerella vaginalis	SLC44A4	0.0408729935054273	0.758567431168161
20098	Gardnerella vaginalis	SLC44A5	0.0158450371298573	0.905187108006616
20099	Gardnerella vaginalis	SLC45A1	-0.0531769049130817	0.689154055289549
20100	Gardnerella vaginalis	SLC45A2	-0.0856772367533003	0.518793312055372
20101	Gardnerella vaginalis	SLC45A4	-0.061759633358421	0.642161512416138
20102	Gardnerella vaginalis	SLC46A2	-0.106233771666089	0.42324295515203
20103	Gardnerella vaginalis	SLC46A3	-0.122288875576077	0.356168605673607
20104	Gardnerella vaginalis	SLC47A1	-0.0138644074886251	0.916994025091796
20105	Gardnerella vaginalis	SLC47A2	-0.0815059106907053	0.539422876003183
20106	Gardnerella vaginalis	SLC48A1	-0.275427558291345	0.0347414870898219
20107	Gardnerella vaginalis	SLC4A1	0.0600190800373382	0.651586834544614
20108	Gardnerella vaginalis	SLC4A11	-0.0936297648582477	0.480593758965894
20109	Gardnerella vaginalis	SLC4A1AP	-0.0736134016657954	0.579517379514758
20110	Gardnerella vaginalis	SLC4A2	0.245988199533031	0.0603793099244948
20111	Gardnerella vaginalis	SLC4A4	-0.209076465310068	0.11201414676942
20112	Gardnerella vaginalis	SLC4A5	0.142905429568902	0.280255810166011
20113	Gardnerella vaginalis	SLC4A7	0.330765150085771	0.0105046201129397
20114	Gardnerella vaginalis	SLC4A8	-0.115626757691932	0.383168424159169
20115	Gardnerella vaginalis	SLC5A1	0.199893546064355	0.129033267337705
20116	Gardnerella vaginalis	SLC5A10	-0.197042639762581	0.134695870478183
20117	Gardnerella vaginalis	SLC5A12	0.0964206520799839	0.467550758704136
20118	Gardnerella vaginalis	SLC5A3	-0.136213302144739	0.303624303610149
20119	Gardnerella vaginalis	SLC5A6	0.12513978187785	0.344980692676487
20120	Gardnerella vaginalis	SLC5A8	0.0556076776545939	0.675716325894786
20121	Gardnerella vaginalis	SLC6A10P	-0.30441677394938	0.0190692460481919
20122	Gardnerella vaginalis	SLC6A11	0.0938098220983597	0.479746494595344
20123	Gardnerella vaginalis	SLC6A12	-0.107194076946686	0.419039610020115
20124	Gardnerella vaginalis	SLC6A14	0.262673503783411	0.0444407859054193
20125	Gardnerella vaginalis	SLC6A15	-0.0758641171671955	0.567945868658475
20126	Gardnerella vaginalis	SLC6A16	-0.0945900701388451	0.476084198018409
20127	Gardnerella vaginalis	SLC6A17	0.104583246965062	0.430523297105657
20128	Gardnerella vaginalis	SLC6A2	0.077544651408241	0.559376620525005
20129	Gardnerella vaginalis	SLC6A20	0.0916791447570341	0.489823108548402
20130	Gardnerella vaginalis	SLC6A4	-0.184648699734871	0.161501713801774
20131	Gardnerella vaginalis	SLC6A6	0.1808374881525	0.170484195202649
20132	Gardnerella vaginalis	SLC6A8	-0.264354038024456	0.0430479310479884
20133	Gardnerella vaginalis	SLC6A9	-0.0962706043798905	0.468247101048115
20134	Gardnerella vaginalis	SLC7A1	0.260062673801787	0.0466779344076072
20135	Gardnerella vaginalis	SLC7A10	0.0173755236708094	0.896077400535072
20136	Gardnerella vaginalis	SLC7A2	0.0621797669186824	0.639894743121736
20137	Gardnerella vaginalis	SLC7A3	-0.185458957315375	0.159637743338841
20138	Gardnerella vaginalis	SLC7A4	0.0753839645268968	0.57040540567386
20139	Gardnerella vaginalis	SLC7A5	0.237375461547673	0.0702532959624701
20140	Gardnerella vaginalis	SLC7A5P1	0.0199863536524336	0.880568674739232
20141	Gardnerella vaginalis	SLC7A6	0.280979323194799	0.0311071505872329
20142	Gardnerella vaginalis	SLC7A6OS	0.0447442241678357	0.736492384978921
20143	Gardnerella vaginalis	SLC7A7	0.12943114610052	0.328556501178997
20144	Gardnerella vaginalis	SLC7A8	-0.334816437988291	0.00954117016637353
20145	Gardnerella vaginalis	SLC8A1	0.125950039458354	0.341841231682421
20146	Gardnerella vaginalis	SLC8A3	0.152748558695026	0.248101455791709
20147	Gardnerella vaginalis	SLC9A1	0.121418598915535	0.359627721634725
20148	Gardnerella vaginalis	SLC9A11	-0.140504666367409	0.288498345230945
20149	Gardnerella vaginalis	SLC9A2	-0.0570781451155087	0.667635561281045
20150	Gardnerella vaginalis	SLC9A3	0.0144045792089612	0.913772080512174
20151	Gardnerella vaginalis	SLC9A3R1	0.230923410443659	0.0784631530964156
20152	Gardnerella vaginalis	SLC9A4	-0.0415932224658754	0.754445314038858
20153	Gardnerella vaginalis	SLC9A5	-0.0443240906075743	0.738878271822151
20154	Gardnerella vaginalis	SLC9A6	0.153198701795306	0.246693717751031
20155	Gardnerella vaginalis	SLC9A7	-0.169043738925163	0.200579704821357
20156	Gardnerella vaginalis	SLC9A8	-0.121898751555834	0.357716711253008
20157	Gardnerella vaginalis	SLC9A9	0.141254904867876	0.285905644986972
20158	Gardnerella vaginalis	SLCO1B3	0.284310382136871	0.0290831251225432
20159	Gardnerella vaginalis	SLCO1C1	-0.0452243768081344	0.733768683447735
20160	Gardnerella vaginalis	SLCO2A1	-0.00216068688134418	0.987041759491137
20161	Gardnerella vaginalis	SLCO2B1	-0.086337446633711	0.51556496716971
20162	Gardnerella vaginalis	SLCO3A1	-0.073643411205814	0.579362386988526
20163	Gardnerella vaginalis	SLCO4A1	-0.0069021942042939	0.958621920068047
20164	Gardnerella vaginalis	SLCO4C1	0.151668215254354	0.251502317740171
20165	Gardnerella vaginalis	SLED1	-0.00906288108563807	0.945685951804238
20166	Gardnerella vaginalis	SLFN11	0.320771973259554	0.0132485569688277
20167	Gardnerella vaginalis	SLFN12	-0.0225071550140018	0.865636859398669
20168	Gardnerella vaginalis	SLFN12L	-0.113316023110495	0.392810889470172
20169	Gardnerella vaginalis	SLFN13	0.0399727073048673	0.763729473677908
20170	Gardnerella vaginalis	SLFN14	0.0623298146187758	0.639085973544524
20171	Gardnerella vaginalis	SLFN5	0.00246078228153087	0.98524219147655
20172	Gardnerella vaginalis	SLIT2	-0.0726530963851979	0.584487108218127
20173	Gardnerella vaginalis	SLIT3	-0.0466648347290305	0.725617247662157
20174	Gardnerella vaginalis	SLITRK2	0.0302796258788371	0.819912107787054
20175	Gardnerella vaginalis	SLITRK4	-0.0216668878934791	0.870609210315139
20176	Gardnerella vaginalis	SLITRK6	-0.0930895931379116	0.483140306389435
20177	Gardnerella vaginalis	SLK	0.0121838732475797	0.927026112509011
20178	Gardnerella vaginalis	SLMAP	0.156919884757621	0.235265007691947
20179	Gardnerella vaginalis	SLMO1	-0.0418933178660621	0.752729765400887
20180	Gardnerella vaginalis	SLMO2	0.246528371253367	0.0597994178803461
20181	Gardnerella vaginalis	SLN	0.138854141666382	0.294256429448156
20182	Gardnerella vaginalis	SLPI	0.0471449873693292	0.722906760853724
20183	Gardnerella vaginalis	SLTM	-0.342618918393145	0.00789984536728282
20184	Gardnerella vaginalis	SLU7	-0.140894790387652	0.287148222072696
20185	Gardnerella vaginalis	SLURP1	-0.174895599228804	0.185206644903723
20186	Gardnerella vaginalis	SMA3	-0.109054668427844	0.410964013779017
20187	Gardnerella vaginalis	SMA4	-0.21579860227425	0.100689581621169
20188	Gardnerella vaginalis	SMA5	-0.0617896428984397	0.641999492346996
20189	Gardnerella vaginalis	SMAD2	-0.19842307860344	0.131931069394966
20190	Gardnerella vaginalis	SMAD3	0.0514963706720362	0.698500775357135
20191	Gardnerella vaginalis	SMAD4	-0.0180957526312575	0.891795017276889
20192	Gardnerella vaginalis	SMAD5	-0.125019743717776	0.34544731544513
20193	Gardnerella vaginalis	SMAD6	-0.0131441785281771	0.921292007591487
20194	Gardnerella vaginalis	SMAD7	-0.130841594481397	0.323267964996802
20195	Gardnerella vaginalis	SMAD9	0.0183058194113882	0.890546561701617
20196	Gardnerella vaginalis	SMAGP	0.029199282438165	0.826235730467612
20197	Gardnerella vaginalis	SMAP1	0.0849269982528336	0.52247418392876
20198	Gardnerella vaginalis	SMAP2	-0.0982812435611414	0.458962697652297
20199	Gardnerella vaginalis	SMARCA1	-0.238635862228457	0.0687326420143934
20200	Gardnerella vaginalis	SMARCA2	0.0538971338735297	0.685162314608755
20201	Gardnerella vaginalis	SMARCA4	0.0435138330270702	0.743486524770676
20202	Gardnerella vaginalis	SMARCA5	0.0771245178479796	0.561513196042567
20203	Gardnerella vaginalis	SMARCAD1	-0.121508627535591	0.359268932528776
20204	Gardnerella vaginalis	SMARCAL1	0.0732232776455527	0.58153400348189
20205	Gardnerella vaginalis	SMARCB1	-0.086247418013655	0.516004597567545
20206	Gardnerella vaginalis	SMARCC1	-0.0316900742597146	0.811673449450683
20207	Gardnerella vaginalis	SMARCC2	0.0878979427146818	0.507974889056846
20208	Gardnerella vaginalis	SMARCD1	-0.156649798897453	0.236082016992772
20209	Gardnerella vaginalis	SMARCD2	0.141735057508174	0.284254385377224
20210	Gardnerella vaginalis	SMARCD3	-0.234824650646086	0.0734129789911371
20211	Gardnerella vaginalis	SMARCE1	0.0496657887308974	0.708732860594013
20212	Gardnerella vaginalis	SMC1A	-0.0222670786938525	0.86705701155695
20213	Gardnerella vaginalis	SMC2	0.0694120660631817	0.601400676156818
20214	Gardnerella vaginalis	SMC3	0.124059438437178	0.349194383833628
20215	Gardnerella vaginalis	SMC4	0.316630656736978	0.0145547752709475
20216	Gardnerella vaginalis	SMC5	0.112775851390159	0.395085439436512
20217	Gardnerella vaginalis	SMC6	0.0346009996415255	0.794735232518208
20218	Gardnerella vaginalis	SMCHD1	0.172884960047553	0.190389913343645
20219	Gardnerella vaginalis	SMCP	0.17609598082955	0.182161016545478
20220	Gardnerella vaginalis	SMCR5	-0.0268285287766902	0.840150546861282
20221	Gardnerella vaginalis	SMCR7	-0.213547886772849	0.104377852117901
20222	Gardnerella vaginalis	SMCR7L	0.103802998924576	0.433989384796734
20223	Gardnerella vaginalis	SMCR8	-0.144045792089612	0.276395710951117
20224	Gardnerella vaginalis	SMEK1	-0.12649021117869	0.339758175766329
20225	Gardnerella vaginalis	SMEK2	-0.0514963706720362	0.698500775357134
20226	Gardnerella vaginalis	SMG1	0.0665611597614081	0.616453517554976
20227	Gardnerella vaginalis	SMG5	-0.0964506616200026	0.467411557309867
20228	Gardnerella vaginalis	SMG7	0.00954303372593678	0.94281306695362
20229	Gardnerella vaginalis	SMN1	-0.0660810071211094	0.619004482614708
20230	Gardnerella vaginalis	SMN2	0.201273984905214	0.126356924786142
20231	Gardnerella vaginalis	SMNDC1	0.275037434271102	0.0350096188951104
20232	Gardnerella vaginalis	SMO	-0.201964204325643	0.125034633774615
20233	Gardnerella vaginalis	SMOC2	0.155179331436538	0.240564439909847
20234	Gardnerella vaginalis	SMOX	-0.270145879248059	0.0385200103957749
20235	Gardnerella vaginalis	SMPD1	-0.183718403994292	0.16366149786189
20236	Gardnerella vaginalis	SMPD2	-0.277378178392559	0.0334263044125666
20237	Gardnerella vaginalis	SMPD4	0.0993315774617948	0.454152866934916
20238	Gardnerella vaginalis	SMPDL3A	0.101582292963195	0.44393985451954
20239	Gardnerella vaginalis	SMS	-0.032110207819976	0.809223256517576
20240	Gardnerella vaginalis	SMTN	0.128110726339698	0.333556666733463
20241	Gardnerella vaginalis	SMTNL1	0.294573644823256	0.0235274741653192
20242	Gardnerella vaginalis	SMU1	-0.157219980157808	0.234359506798129
20243	Gardnerella vaginalis	SMUG1	0.143025467728977	0.279847813585251
20244	Gardnerella vaginalis	SMURF1	-0.144675992430004	0.274277708773341
20245	Gardnerella vaginalis	SMURF2	0.0295293873783704	0.824302328488314
20246	Gardnerella vaginalis	SMYD2	0.103322846284278	0.436130140357611
20247	Gardnerella vaginalis	SMYD3	0.00180057240112015	0.989201325040449
20248	Gardnerella vaginalis	SMYD4	-0.00216068688134418	0.987041759491137
20249	Gardnerella vaginalis	SNAG1	0.0380220872036538	0.774948757696684
20250	Gardnerella vaginalis	SNAI2	-0.180327325972183	0.171713685240415
20251	Gardnerella vaginalis	SNAP23	0.0265284333765035	0.841915481455083
20252	Gardnerella vaginalis	SNAP25	-0.128500850359941	0.332074396584786
20253	Gardnerella vaginalis	SNAP29	-0.1019123979034	0.44245275812774
20254	Gardnerella vaginalis	SNAP47	3.00095400186691e-05	0.999820016736728
20255	Gardnerella vaginalis	SNAP91	-0.0386522875440458	0.771318939323329
20256	Gardnerella vaginalis	SNAPC1	0.0830964163116948	0.531509991941755
20257	Gardnerella vaginalis	SNAPC2	-0.164782384242512	0.212330651170727
20258	Gardnerella vaginalis	SNAPC3	-0.214298125273316	0.103137002035386
20259	Gardnerella vaginalis	SNAPC4	0.0614595379582344	0.643782623932237
20260	Gardnerella vaginalis	SNAPC5	-0.0465147870289371	0.72646496315336
20261	Gardnerella vaginalis	SNAPIN	0.0908988967165488	0.493540669240361
20262	Gardnerella vaginalis	SNAR-I	-0.223781139919216	0.0884184940886973
20263	Gardnerella vaginalis	SNCA	-0.0260182711961861	0.844917640944694
20264	Gardnerella vaginalis	SNCAIP	0.106143743046033	0.423638246530764
20265	Gardnerella vaginalis	SNCG	0.208506284049713	0.113017956164856
20266	Gardnerella vaginalis	SND1	0.200823841804934	0.127224981338244
20267	Gardnerella vaginalis	SNED1	-0.25931243530132	0.0473375877756657
20268	Gardnerella vaginalis	SNF8	0.100411920902467	0.449234610542653
20269	Gardnerella vaginalis	SNHG1	0.244787817932284	0.0616842070532145
20270	Gardnerella vaginalis	SNHG10	0.112595794150047	0.395845341601128
20271	Gardnerella vaginalis	SNHG11	0.0767644033677556	0.56334759849904
20272	Gardnerella vaginalis	SNHG12	0.278878655393492	0.0324430690281477
20273	Gardnerella vaginalis	SNHG3	-0.044714214627817	0.736662723783967
20274	Gardnerella vaginalis	SNHG3-RCC1	0.219279708916415	0.0951851379602909
20275	Gardnerella vaginalis	SNHG5	-0.11904784525406	0.369154545166938
20276	Gardnerella vaginalis	SNHG6	-0.206945787968742	0.115800511755359
20277	Gardnerella vaginalis	SNHG7	-0.106984010166555	0.419957043381103
20278	Gardnerella vaginalis	SNHG8	-0.132762205042592	0.316153926147201
20279	Gardnerella vaginalis	SNHG9	-0.0866675515739164	0.513954609645474
20280	Gardnerella vaginalis	SNIP	-0.146626612531217	0.26779053597997
20281	Gardnerella vaginalis	SNIP1	0.0645505205801573	0.627165427832873
20282	Gardnerella vaginalis	SNN	0.0135643120884384	0.918784571260343
20283	Gardnerella vaginalis	SNORA1	0.299855323866542	0.0210367709677445
20284	Gardnerella vaginalis	SNORA10	-0.028479053477717	0.830457608609825
20285	Gardnerella vaginalis	SNORA11	0.0392824878844379	0.767693987920455
20286	Gardnerella vaginalis	SNORA11D	0.053056866753007	0.68982016870357
20287	Gardnerella vaginalis	SNORA11E	0.00336106848209094	0.97984396161075
20288	Gardnerella vaginalis	SNORA12	-0.0762542411874382	0.565951139460491
20289	Gardnerella vaginalis	SNORA14B	-0.019776286872303	0.881814934227344
20290	Gardnerella vaginalis	SNORA15	-0.037271848703187	0.779276214334557
20291	Gardnerella vaginalis	SNORA16A	0.272816728309721	0.0365688611286842
20292	Gardnerella vaginalis	SNORA18	0.172104712007067	0.19242907320507
20293	Gardnerella vaginalis	SNORA19	0.0677615413621549	0.610095846435155
20294	Gardnerella vaginalis	SNORA20	-0.0169853996505667	0.898398263960626
20295	Gardnerella vaginalis	SNORA21	0.195422124601573	0.137996870953412
20296	Gardnerella vaginalis	SNORA22	0.0300695590987065	0.821140822070788
20297	Gardnerella vaginalis	SNORA24	-0.0625698909389251	0.637792811021537
20298	Gardnerella vaginalis	SNORA25	0.141494981188025	0.285079228152015
20299	Gardnerella vaginalis	SNORA26	0.0997217014820375	0.452373430007357
20300	Gardnerella vaginalis	SNORA27	0.0502659795312708	0.705372332641721
20301	Gardnerella vaginalis	SNORA28	0.0429436517667155	0.746734750472867
20302	Gardnerella vaginalis	SNORA29	-0.0016505247010268	0.990101167634011
20303	Gardnerella vaginalis	SNORA2B	0.0220870214537405	0.868122400110003
20304	Gardnerella vaginalis	SNORA3	0.126580239798746	0.339411771611109
20305	Gardnerella vaginalis	SNORA30	-0.222910863258674	0.0896963915085387
20306	Gardnerella vaginalis	SNORA31	0.127720602319456	0.335043085198746
20307	Gardnerella vaginalis	SNORA32	-0.207545978769116	0.11472416002821
20308	Gardnerella vaginalis	SNORA33	0.19008042647825	0.149308040672514
20309	Gardnerella vaginalis	SNORA34	0.121838732475797	0.357955246706852
20310	Gardnerella vaginalis	SNORA35	-0.196742544362395	0.135302641080363
20311	Gardnerella vaginalis	SNORA37	-0.167783338244379	0.204006136310011
20312	Gardnerella vaginalis	SNORA38	0.0122739018676357	0.926488378877303
20313	Gardnerella vaginalis	SNORA38B	-0.0866375420338977	0.514100900455097
20314	Gardnerella vaginalis	SNORA39	0.161421315760421	0.221934384044742
20315	Gardnerella vaginalis	SNORA4	0.232994068704947	0.0757494648986297
20316	Gardnerella vaginalis	SNORA40	0.273326890490038	0.0362056548813081
20317	Gardnerella vaginalis	SNORA41	-0.135132958704067	0.307511595516046
20318	Gardnerella vaginalis	SNORA42	0.00357113526222163	0.978584495060101
20319	Gardnerella vaginalis	SNORA45	0.04915562655058	0.711593657805026
20320	Gardnerella vaginalis	SNORA46	-0.0665611597614081	0.616453517554975
20321	Gardnerella vaginalis	SNORA47	-0.207485959689078	0.114831449151242
20322	Gardnerella vaginalis	SNORA48	-0.0727431250052539	0.584020377340482
20323	Gardnerella vaginalis	SNORA49	-0.0486454643702626	0.714458413069903
20324	Gardnerella vaginalis	SNORA50	0.146296507591012	0.26888108664778
20325	Gardnerella vaginalis	SNORA51	-0.00375119250233364	0.977504993546391
20326	Gardnerella vaginalis	SNORA53	-0.185699033635525	0.159088509381798
20327	Gardnerella vaginalis	SNORA55	-0.114036252070943	0.389790204030946
20328	Gardnerella vaginalis	SNORA57	-0.177896553230671	0.177660625586993
20329	Gardnerella vaginalis	SNORA59A	0.235784955926683	0.0722104302432209
20330	Gardnerella vaginalis	SNORA59B	0.106743933846406	0.421006944127974
20331	Gardnerella vaginalis	SNORA5A	-0.115506719531857	0.383665828157322
20332	Gardnerella vaginalis	SNORA5B	-0.103592932144446	0.434925237097509
20333	Gardnerella vaginalis	SNORA5C	-0.117307291932978	0.37624521225819
20334	Gardnerella vaginalis	SNORA6	0.0261683188962795	0.844034423252358
20335	Gardnerella vaginalis	SNORA61	0.430306794327696	0.000669664178894657
20336	Gardnerella vaginalis	SNORA62	-0.0209166493930124	0.87505302645789
20337	Gardnerella vaginalis	SNORA63	-0.121418598915535	0.359627721634726
20338	Gardnerella vaginalis	SNORA64	0.146446555291105	0.268385014423602
20339	Gardnerella vaginalis	SNORA65	-0.0725930773051606	0.584798355938412
20340	Gardnerella vaginalis	SNORA66	0.0257481853360181	0.846507910358561
20341	Gardnerella vaginalis	SNORA67	0.00741235638461127	0.955566513777052
20342	Gardnerella vaginalis	SNORA68	0.086337446633711	0.515564967169711
20343	Gardnerella vaginalis	SNORA70	0.29832483732559	0.0217343663177757
20344	Gardnerella vaginalis	SNORA70B	-0.0960605375997599	0.46922291873439
20345	Gardnerella vaginalis	SNORA70C	-0.100591978142579	0.448417770472998
20346	Gardnerella vaginalis	SNORA71A	0.151338110314148	0.252547753423495
20347	Gardnerella vaginalis	SNORA71B	0.0798553859896785	0.547694616373776
20348	Gardnerella vaginalis	SNORA71C	0.0550975154742765	0.678528434431024
20349	Gardnerella vaginalis	SNORA71D	0.0657208926408854	0.620920644568875
20350	Gardnerella vaginalis	SNORA72	0.0308197975991732	0.816754538882968
20351	Gardnerella vaginalis	SNORA73A	0.0848969887128149	0.522621690001214
20352	Gardnerella vaginalis	SNORA73B	0.130811584941379	0.323379921500151
20353	Gardnerella vaginalis	SNORA75	0.127090401979064	0.337452981891174
20354	Gardnerella vaginalis	SNORA76	-0.0269785764767835	0.839268372259705
20355	Gardnerella vaginalis	SNORA77	-0.0482253308100013	0.716820569898263
20356	Gardnerella vaginalis	SNORA79	0.155899560396986	0.238361729162023
20357	Gardnerella vaginalis	SNORA7A	0.0784149280687824	0.554963114306477
20358	Gardnerella vaginalis	SNORA7B	0.111215355309188	0.401699753104314
20359	Gardnerella vaginalis	SNORA8	0.0936297648582477	0.480593758965894
20360	Gardnerella vaginalis	SNORA80	-0.0645205110401386	0.62732589539225
20361	Gardnerella vaginalis	SNORA81	0.0970508524203759	0.46463223098757
20362	Gardnerella vaginalis	SNORA9	0.00687218466427523	0.958801668706536
20363	Gardnerella vaginalis	SNORD10	-0.00786249948489131	0.952871093330657
20364	Gardnerella vaginalis	SNORD100	0.129191069780371	0.329462085118023
20365	Gardnerella vaginalis	SNORD101	0.210036770590665	0.110339010479687
20366	Gardnerella vaginalis	SNORD102	0.107194076946686	0.419039610020115
20367	Gardnerella vaginalis	SNORD103A	0.0352011904418989	0.791254223151733
20368	Gardnerella vaginalis	SNORD104	-0.0303696544988931	0.819385647471427
20369	Gardnerella vaginalis	SNORD107	0.094410012898733	0.47692801707542
20370	Gardnerella vaginalis	SNORD108	-0.374639097593065	0.00346268633966822
20371	Gardnerella vaginalis	SNORD11	0.0328004272404053	0.805201899343224
20372	Gardnerella vaginalis	SNORD110	0.0177356381510335	0.893935832711838
20373	Gardnerella vaginalis	SNORD111	-0.160791115420029	0.223768268911063
20374	Gardnerella vaginalis	SNORD114-1	0.00138043884085878	0.991720914441403
20375	Gardnerella vaginalis	SNORD114-11	-0.0401227550049606	0.762868416198765
20376	Gardnerella vaginalis	SNORD114-2	-0.276537911272036	0.0339876705809223
20377	Gardnerella vaginalis	SNORD114-31	-0.0930595835978929	0.483281990049408
20378	Gardnerella vaginalis	SNORD116-2	-0.151338110314148	0.252547753423496
20379	Gardnerella vaginalis	SNORD116-4	-0.120248226854807	0.364311896818622
20380	Gardnerella vaginalis	SNORD117	0.24736863837389	0.0589063081562128
20381	Gardnerella vaginalis	SNORD11B	0.110615164508814	0.404260840720116
20382	Gardnerella vaginalis	SNORD12	0.0536570575533804	0.686491950930148
20383	Gardnerella vaginalis	SNORD123	-0.226932141621176	0.0839107517512282
20384	Gardnerella vaginalis	SNORD12B	-0.118777759393892	0.370249486371098
20385	Gardnerella vaginalis	SNORD12C	0.0624198432388318	0.63860091216312
20386	Gardnerella vaginalis	SNORD13	-0.0903587249962127	0.496122951901928
20387	Gardnerella vaginalis	SNORD14A	0.0872377328342711	0.5111790950606
20388	Gardnerella vaginalis	SNORD14B	0.285870878217842	0.0281735769202741
20389	Gardnerella vaginalis	SNORD15A	0.020946658933031	0.874875199213527
20390	Gardnerella vaginalis	SNORD15B	0.209076465310068	0.11201414676942
20391	Gardnerella vaginalis	SNORD16	0.16415218390212	0.214108714680064
20392	Gardnerella vaginalis	SNORD17	-0.138434008106121	0.295734015081326
20393	Gardnerella vaginalis	SNORD18A	0.0968107761002266	0.465742886150777
20394	Gardnerella vaginalis	SNORD18C	0.303036335108521	0.0196474400388945
20395	Gardnerella vaginalis	SNORD19	0.000960305280597412	0.994240584214297
20396	Gardnerella vaginalis	SNORD1A	-0.0967507570201892	0.466020774091674
20397	Gardnerella vaginalis	SNORD1C	0.0596289560170955	0.653706929794928
20398	Gardnerella vaginalis	SNORD2	0.0541972292737164	0.683501603704084
20399	Gardnerella vaginalis	SNORD21	0.00144045792089612	0.991360967607218
20400	Gardnerella vaginalis	SNORD22	0.0881980381148685	0.506521830694005
20401	Gardnerella vaginalis	SNORD24	0.255861338199173	0.0504709819657434
20402	Gardnerella vaginalis	SNORD25	0.132432100102387	0.317369477469594
20403	Gardnerella vaginalis	SNORD26	0.274467253010748	0.035404595254426
20404	Gardnerella vaginalis	SNORD27	0.106323800286145	0.422847874023698
20405	Gardnerella vaginalis	SNORD28	0.209166493930124	0.111856278223822
20406	Gardnerella vaginalis	SNORD30	0.0596589655571142	0.653543748651492
20407	Gardnerella vaginalis	SNORD31	0.0222970882338712	0.866879469597678
20408	Gardnerella vaginalis	SNORD32A	-0.0738534779859447	0.578277969958714
20409	Gardnerella vaginalis	SNORD32B	0.00810257580504066	0.951433748386021
20410	Gardnerella vaginalis	SNORD33	0.0144645982889985	0.913414170847519
20411	Gardnerella vaginalis	SNORD34	0.0722329628249366	0.586667415476604
20412	Gardnerella vaginalis	SNORD35A	0.0573782405156954	0.665990987265677
20413	Gardnerella vaginalis	SNORD35B	0.0793152142693425	0.550414926534638
20414	Gardnerella vaginalis	SNORD36A	0.294273549423069	0.0236761688447417
20415	Gardnerella vaginalis	SNORD36C	0.00414131652257634	0.975166213737409
20416	Gardnerella vaginalis	SNORD38A	0.198813202623683	0.13115752474845
20417	Gardnerella vaginalis	SNORD38B	0.326533804943139	0.0115997172534493
20418	Gardnerella vaginalis	SNORD3A	-0.0730432204054406	0.582465828979615
20419	Gardnerella vaginalis	SNORD3C	-0.00372118296231497	0.977684907732441
20420	Gardnerella vaginalis	SNORD3D	-0.0368817246829443	0.781529135559883
20421	Gardnerella vaginalis	SNORD41	0.0561778589149486	0.672578587023826
20422	Gardnerella vaginalis	SNORD42B	-0.0294693682983331	0.824653779299454
20423	Gardnerella vaginalis	SNORD43	0.036371562502627	0.784477955479037
20424	Gardnerella vaginalis	SNORD44	0.115536729071876	0.383541441097914
20425	Gardnerella vaginalis	SNORD45A	0.0962706043798905	0.468247101048116
20426	Gardnerella vaginalis	SNORD45B	0.0339707993011334	0.798394577929888
20427	Gardnerella vaginalis	SNORD45C	0.0245478037352713	0.853583054086574
20428	Gardnerella vaginalis	SNORD46	-0.00237075366147486	0.985782054611924
20429	Gardnerella vaginalis	SNORD47	0.129251088860408	0.329235541710508
20430	Gardnerella vaginalis	SNORD48	0.0232874030544872	0.861024303418213
20431	Gardnerella vaginalis	SNORD49A	0.131051661261528	0.322484958192182
20432	Gardnerella vaginalis	SNORD4A	-0.197672840102973	0.133428319418181
20433	Gardnerella vaginalis	SNORD4B	0.0858572939934124	0.517911847364234
20434	Gardnerella vaginalis	SNORD5	0.0794052428893985	0.549961092219087
20435	Gardnerella vaginalis	SNORD50A	-0.0519765233123349	0.69582566663002
20436	Gardnerella vaginalis	SNORD50B	0.0191160769918922	0.885733590731888
20437	Gardnerella vaginalis	SNORD52	0.313359616874943	0.0156631978268452
20438	Gardnerella vaginalis	SNORD53	-0.0994516156218695	0.453604939142211
20439	Gardnerella vaginalis	SNORD54	0.145366211850433	0.271970406975283
20440	Gardnerella vaginalis	SNORD56	0.255981376359248	0.0503592242555851
20441	Gardnerella vaginalis	SNORD56B	0.0417732797059874	0.75341584273955
20442	Gardnerella vaginalis	SNORD57	0.156559770277397	0.236354786998745
20443	Gardnerella vaginalis	SNORD58A	-0.101822369283344	0.442858054549713
20444	Gardnerella vaginalis	SNORD58B	-0.0509261894116815	0.701682205492965
20445	Gardnerella vaginalis	SNORD59A	0.166763013883744	0.206810121740568
20446	Gardnerella vaginalis	SNORD59B	0.314169874455447	0.0153821102446653
20447	Gardnerella vaginalis	SNORD6	0.108424468087452	0.413689167632439
20448	Gardnerella vaginalis	SNORD61	-0.0152748558695026	0.908584091918497
20449	Gardnerella vaginalis	SNORD62B	0.0226872122541139	0.864572022112048
20450	Gardnerella vaginalis	SNORD63	-0.0281489485375116	0.832394236990103
20451	Gardnerella vaginalis	SNORD64	-0.22345103497901	0.0889015216701988
20452	Gardnerella vaginalis	SNORD65	-0.000570181260354713	0.996580328160721
20453	Gardnerella vaginalis	SNORD66	-0.040993031665502	0.757879944118076
20454	Gardnerella vaginalis	SNORD67	-0.129071031620296	0.329915466751247
20455	Gardnerella vaginalis	SNORD68	0.000180057240112015	0.998920100732386
20456	Gardnerella vaginalis	SNORD69	-0.0353212286019736	0.790558504930056
20457	Gardnerella vaginalis	SNORD7	-0.146626612531217	0.26779053597997
20458	Gardnerella vaginalis	SNORD71	0.0419833464861181	0.752215332100155
20459	Gardnerella vaginalis	SNORD73A	0.0507161226315508	0.702855599079255
20460	Gardnerella vaginalis	SNORD74	0.011613691987225	0.930432502509769
20461	Gardnerella vaginalis	SNORD76	0.0796153096695292	0.548902843910522
20462	Gardnerella vaginalis	SNORD78	0.245267970572583	0.0611595477856968
20463	Gardnerella vaginalis	SNORD79	0.139874466027017	0.290688098661929
20464	Gardnerella vaginalis	SNORD8	-0.175015637388878	0.184900442639429
20465	Gardnerella vaginalis	SNORD80	0.200433717784691	0.127980943847939
20466	Gardnerella vaginalis	SNORD83A	0.28118938997493	0.0309761235153157
20467	Gardnerella vaginalis	SNORD83B	-0.0135643120884384	0.918784571260344
20468	Gardnerella vaginalis	SNORD84	0.200043593764448	0.128740301177909
20469	Gardnerella vaginalis	SNORD85	-0.0136843502485131	0.918068304182181
20470	Gardnerella vaginalis	SNORD87	0.250699697315962	0.0554712567450578
20471	Gardnerella vaginalis	SNORD89	-0.24193691163051	0.0648745060434722
20472	Gardnerella vaginalis	SNORD9	0.0719328674247499	0.588227020333796
20473	Gardnerella vaginalis	SNORD92	0.0416532415459127	0.75410210964932
20474	Gardnerella vaginalis	SNORD93	0.211207142651393	0.108323558284505
20475	Gardnerella vaginalis	SNORD94	-0.173065017287665	0.189921545815494
20476	Gardnerella vaginalis	SNORD95	0.114336347471129	0.388535654570173
20477	Gardnerella vaginalis	SNORD96A	0.133662491243152	0.312853927742999
20478	Gardnerella vaginalis	SNORD96B	0.15040781457357	0.25550982530324
20479	Gardnerella vaginalis	SNORD97	-0.0162951802301373	0.902506467960949
20480	Gardnerella vaginalis	SNORD98	-0.438259322432644	0.000517156423938056
20481	Gardnerella vaginalis	SNORD99	0.373468725532337	0.00357390512192514
20482	Gardnerella vaginalis	SNPH	-0.0893684101755966	0.50087529680206
20483	Gardnerella vaginalis	SNRK	-0.0498758555110281	0.70755604406311
20484	Gardnerella vaginalis	SNRNP200	-0.0394025260445126	0.76700407883812
20485	Gardnerella vaginalis	SNRNP25	0.0681816749224162	0.60787737732006
20486	Gardnerella vaginalis	SNRNP27	-0.187409577416589	0.155215444261582
20487	Gardnerella vaginalis	SNRNP35	0.334966485688385	0.00950701075126724
20488	Gardnerella vaginalis	SNRNP40	0.27305680462987	0.0363975659254245
20489	Gardnerella vaginalis	SNRNP48	0.0596589655571142	0.653543748651492
20490	Gardnerella vaginalis	SNRNP70	-0.117577377793146	0.375139606107978
20491	Gardnerella vaginalis	SNRP70	-0.0481653117299639	0.717158236845975
20492	Gardnerella vaginalis	SNRPA	-0.0279088722173623	0.833803316939325
20493	Gardnerella vaginalis	SNRPA1	0.241396739910174	0.0654936569284655
20494	Gardnerella vaginalis	SNRPB	0.0360114480224029	0.786561292962746
20495	Gardnerella vaginalis	SNRPB2	0.119197892954154	0.368547092378459
20496	Gardnerella vaginalis	SNRPC	-0.0214268115733297	0.872030805636855
20497	Gardnerella vaginalis	SNRPD1	0.114306337931111	0.388661001700649
20498	Gardnerella vaginalis	SNRPD2	0.121658675235685	0.358671437450222
20499	Gardnerella vaginalis	SNRPD3	-0.0542872578937724	0.683003680525311
20500	Gardnerella vaginalis	SNRPE	-0.0374218964032804	0.778410185444381
20501	Gardnerella vaginalis	SNRPF	0.0154249035695959	0.907689988495823
20502	Gardnerella vaginalis	SNRPG	0.202174271105774	0.124634288923938
20503	Gardnerella vaginalis	SNRPN	-0.175855904509401	0.182767230856409
20504	Gardnerella vaginalis	SNTA1	0.060589261297693	0.648493163644397
20505	Gardnerella vaginalis	SNTB1	-0.113225994490439	0.393189443678518
20506	Gardnerella vaginalis	SNTB2	-0.0857672653733563	0.518352485430526
20507	Gardnerella vaginalis	SNTN	0.117577377793146	0.375139606107978
20508	Gardnerella vaginalis	SNUPN	-0.161151229900253	0.222719047386949
20509	Gardnerella vaginalis	SNURF	-0.296014102744152	0.0228246730984726
20510	Gardnerella vaginalis	SNW1	0.106323800286145	0.422847874023698
20511	Gardnerella vaginalis	SNX1	-0.0875378282344578	0.509721365077142
20512	Gardnerella vaginalis	SNX10	0.0978911195408987	0.460756257007299
20513	Gardnerella vaginalis	SNX11	0.126670268418802	0.339065588037256
20514	Gardnerella vaginalis	SNX12	-0.198603135843552	0.131573622312949
20515	Gardnerella vaginalis	SNX13	-0.177146314730204	0.179525893981919
20516	Gardnerella vaginalis	SNX14	0.0759241362472329	0.567638774209539
20517	Gardnerella vaginalis	SNX15	0.173155045907721	0.189687672129773
20518	Gardnerella vaginalis	SNX16	0.0137743788685691	0.91753114631575
20519	Gardnerella vaginalis	SNX17	0.00549174582341645	0.967072166112017
20520	Gardnerella vaginalis	SNX18	-0.0857672653733563	0.518352485430526
20521	Gardnerella vaginalis	SNX19	-0.285030611097319	0.0286603228128193
20522	Gardnerella vaginalis	SNX2	0.0630200340392051	0.635371023616282
20523	Gardnerella vaginalis	SNX20	0.0394025260445126	0.76700407883812
20524	Gardnerella vaginalis	SNX21	-0.127780621399493	0.33481413548521
20525	Gardnerella vaginalis	SNX22	-0.00207065826128817	0.987581642815861
20526	Gardnerella vaginalis	SNX24	-0.313119540554794	0.015747323006835
20527	Gardnerella vaginalis	SNX25	0.252590298337138	0.0535950727811563
20528	Gardnerella vaginalis	SNX26	-0.081896034710948	0.537476676514471
20529	Gardnerella vaginalis	SNX27	0.0970208428803573	0.464770984394167
20530	Gardnerella vaginalis	SNX29	-0.0716027624845445	0.589944736546899
20531	Gardnerella vaginalis	SNX3	0.0107134057866649	0.935813515981426
20532	Gardnerella vaginalis	SNX30	-0.146836679311348	0.267098091943554
20533	Gardnerella vaginalis	SNX31	-0.0309098262192292	0.816228557325203
20534	Gardnerella vaginalis	SNX32	0.0231673648944126	0.861733631129373
20535	Gardnerella vaginalis	SNX33	0.0112535775070009	0.932584549964552
20536	Gardnerella vaginalis	SNX4	-0.00564179352350979	0.96617301642431
20537	Gardnerella vaginalis	SNX5	0.135853187664515	0.304916520330853
20538	Gardnerella vaginalis	SNX6	-0.0418332987860248	0.75307278034294
20539	Gardnerella vaginalis	SNX7	-0.00231073458143752	0.986141966904528
20540	Gardnerella vaginalis	SNX8	-0.0557277158146685	0.675055291186462
20541	Gardnerella vaginalis	SNX9	-0.141344933487932	0.285595554199749
20542	Gardnerella vaginalis	SOAT1	-0.061939690598533	0.641189640921866
20543	Gardnerella vaginalis	SOAT2	-0.0853771413531136	0.520264094403816
20544	Gardnerella vaginalis	SOBP	0.0509261894116815	0.701682205492965
20545	Gardnerella vaginalis	SOCS1	0.114126280690999	0.389413587662592
20546	Gardnerella vaginalis	SOCS2	-0.0828263304515268	0.532849640771428
20547	Gardnerella vaginalis	SOCS3	0.320291820619255	0.0133946392617532
20548	Gardnerella vaginalis	SOCS4	0.0895484674157087	0.500009491017285
20549	Gardnerella vaginalis	SOCS5	-0.215318449633951	0.101467804624978
20550	Gardnerella vaginalis	SOCS6	0.0121238541675423	0.927384619637563
20551	Gardnerella vaginalis	SOCS7	-0.0770344892279236	0.561971532937836
20552	Gardnerella vaginalis	SOD1	-0.157790161418162	0.232645682548867
20553	Gardnerella vaginalis	SOD2	0.185308909615282	0.159981722686192
20554	Gardnerella vaginalis	SOD3	-0.0762242316474196	0.566104463862014
20555	Gardnerella vaginalis	SOLH	-0.0781448422086144	0.556331048585217
20556	Gardnerella vaginalis	SON	0.0328004272404053	0.805201899343224
20557	Gardnerella vaginalis	SORBS1	0.0701923141036671	0.597309276604987
20558	Gardnerella vaginalis	SORBS2	-0.00135042930084011	0.991900888478044
20559	Gardnerella vaginalis	SORBS3	-0.153588825815549	0.245478092453123
20560	Gardnerella vaginalis	SORCS1	0.0199863536524336	0.880568674739232
20561	Gardnerella vaginalis	SORCS2	0.149687585613122	0.257819121718683
20562	Gardnerella vaginalis	SORCS3	0.0788650711690624	0.552686786408606
20563	Gardnerella vaginalis	SORD	-0.492396532626323	7.45284649327576e-05
20564	Gardnerella vaginalis	SORL1	-0.460376353426403	0.000243628950848645
20565	Gardnerella vaginalis	SORT1	-0.0274587291170822	0.836446739406003
20566	Gardnerella vaginalis	SOS1	0.0766443652076809	0.563959690372457
20567	Gardnerella vaginalis	SOS2	-0.0144645982889985	0.913414170847517
20568	Gardnerella vaginalis	SOSTDC1	-0.28704125027857	0.0275071793114763
20569	Gardnerella vaginalis	SOX12	0.162081525640832	0.220024438223674
20570	Gardnerella vaginalis	SOX13	-0.153018644555194	0.247256157871364
20571	Gardnerella vaginalis	SOX15	-0.0626599195589811	0.637308151313171
20572	Gardnerella vaginalis	SOX17	-0.0465748061089745	0.72612583776313
20573	Gardnerella vaginalis	SOX18	-0.0558777635147619	0.674229340865561
20574	Gardnerella vaginalis	SOX2	-0.246858476193572	0.0594472584322868
20575	Gardnerella vaginalis	SOX21	-0.0929695549778369	0.483707172738198
20576	Gardnerella vaginalis	SOX3	0.248358953194506	0.0578675850345677
20577	Gardnerella vaginalis	SOX30	0.235544879606534	0.0725095852501099
20578	Gardnerella vaginalis	SOX4	0.0840267120522735	0.526908404667822
20579	Gardnerella vaginalis	SOX5	-0.0524266664126149	0.693321093208293
20580	Gardnerella vaginalis	SOX6	0.0810257580504066	0.541822905150372
20581	Gardnerella vaginalis	SOX7	0.0266784810765968	0.841032916943709
20582	Gardnerella vaginalis	SOX8	-0.121568646615629	0.359029861476479
20583	Gardnerella vaginalis	SOX9	-0.0737034302858514	0.57905245876441
20584	Gardnerella vaginalis	SP1	-0.0259882616561675	0.845094307292024
20585	Gardnerella vaginalis	SP100	-0.00108034344067209	0.993520671789858
20586	Gardnerella vaginalis	SP110	0.0764042888875316	0.565184808692772
20587	Gardnerella vaginalis	SP140	-0.0315400265596212	0.812548954944665
20588	Gardnerella vaginalis	SP140L	0.0305497117390052	0.81833296476838
20589	Gardnerella vaginalis	SP2	-0.312339292514308	0.0160234064843767
20590	Gardnerella vaginalis	SP3	-0.204454996147193	0.120350099039336
20591	Gardnerella vaginalis	SP4	-0.12447957199744	0.34755196093625
20592	Gardnerella vaginalis	SP5	-0.11949798835434	0.367334004556237
20593	Gardnerella vaginalis	SP6	-0.115476709991839	0.3837902392537
20594	Gardnerella vaginalis	SP8	-0.302466153848166	0.0198905716897024
20595	Gardnerella vaginalis	SPA17	-0.0927894977377249	0.484558130462876
20596	Gardnerella vaginalis	SPAG1	0.112205670129804	0.397494741507677
20597	Gardnerella vaginalis	SPAG16	-0.108064353607227	0.41525106157306
20598	Gardnerella vaginalis	SPAG5	0.222190634298226	0.0907648688774745
20599	Gardnerella vaginalis	SPAG7	0.0641003774798772	0.629574240295262
20600	Gardnerella vaginalis	SPAG8	0.0618796715184957	0.641513531682142
20601	Gardnerella vaginalis	SPAG9	-0.0129341117480464	0.922546012948847
20602	Gardnerella vaginalis	SPANXE	0.136063254444646	0.304162296150684
20603	Gardnerella vaginalis	SPARC	0.0710926003042271	0.59260380395279
20604	Gardnerella vaginalis	SPARCL1	-0.102962731804054	0.437739587699623
20605	Gardnerella vaginalis	SPAST	-0.0812058152905186	0.54092228670651
20606	Gardnerella vaginalis	SPATA13	0.0866975611139351	0.513808339919156
20607	Gardnerella vaginalis	SPATA18	-0.21735909835522	0.098192301304881
20608	Gardnerella vaginalis	SPATA2	0.0412331079856514	0.756505529563027
20609	Gardnerella vaginalis	SPATA20	-0.169823986965649	0.198479180614606
20610	Gardnerella vaginalis	SPATA2L	-0.145696316790639	0.270871500524107
20611	Gardnerella vaginalis	SPATA3	-0.171414492586638	0.194245930654405
20612	Gardnerella vaginalis	SPATA4	-0.0577983740759567	0.663691209114692
20613	Gardnerella vaginalis	SPATA5	-0.0216068688134418	0.87096457117581
20614	Gardnerella vaginalis	SPATA5L1	0.362305176645392	0.00480433556333158
20615	Gardnerella vaginalis	SPATA6	-0.179457049311641	0.17382593746372
20616	Gardnerella vaginalis	SPATA7	0.115626757691932	0.383168424159168
20617	Gardnerella vaginalis	SPATC1	-0.0287791488779037	0.82869790648425
20618	Gardnerella vaginalis	SPATS2	0.0774846323282037	0.559681610330626
20619	Gardnerella vaginalis	SPATS2L	0.123099133156581	0.352966471437449
20620	Gardnerella vaginalis	SPC24	0.0878679331746632	0.508120311895182
20621	Gardnerella vaginalis	SPC25	0.0643704633400453	0.628128490479446
20622	Gardnerella vaginalis	SPCS1	0.0733433158056273	0.580913163687364
20623	Gardnerella vaginalis	SPCS2	0.053687067093399	0.686325694631333
20624	Gardnerella vaginalis	SPCS3	0.111365403009281	0.401060965296753
20625	Gardnerella vaginalis	SPDEF	-0.0719028578847312	0.588383083345106
20626	Gardnerella vaginalis	SPDYA	-0.0990014725215894	0.45566153961565
20627	Gardnerella vaginalis	SPDYE1	-0.0503560081513268	0.704868733796958
20628	Gardnerella vaginalis	SPEF1	-0.0341208470012268	0.797522910902417
20629	Gardnerella vaginalis	SPEF2	-0.148247127692225	0.262479876841975
20630	Gardnerella vaginalis	SPEM1	0.149387490212935	0.258785474247874
20631	Gardnerella vaginalis	SPEN	0.136813492945112	0.301478491887593
20632	Gardnerella vaginalis	SPG11	0.158180285438405	0.231478064970542
20633	Gardnerella vaginalis	SPG20	-0.0654508067807174	0.622359411635869
20634	Gardnerella vaginalis	SPG21	0.0164752374702493	0.901434513121559
20635	Gardnerella vaginalis	SPG3A	-0.276297834951887	0.0341494941529025
20636	Gardnerella vaginalis	SPG7	0.235454850986478	0.0726220226479722
20637	Gardnerella vaginalis	SPHAR	-0.13507293962403	0.307728492242983
20638	Gardnerella vaginalis	SPHK1	0.205325272807734	0.118745256588711
20639	Gardnerella vaginalis	SPHK2	0.122048799255927	0.357120798821591
20640	Gardnerella vaginalis	SPI1	0.205385291887771	0.118635182721845
20641	Gardnerella vaginalis	SPIB	-0.004081297442539	0.975526012978816
20642	Gardnerella vaginalis	SPIC	0.123819362117029	0.350135061487573
20643	Gardnerella vaginalis	SPIN1	-0.235424841446459	0.0726595326344397
20644	Gardnerella vaginalis	SPIN2B	-0.0493957028707294	0.710246905063955
20645	Gardnerella vaginalis	SPIN3	0.156229665337191	0.237356799319173
20646	Gardnerella vaginalis	SPIN4	0.178466734491025	0.176252444731606
20647	Gardnerella vaginalis	SPINK1	-0.0236775270747299	0.858719744704642
20648	Gardnerella vaginalis	SPINK2	-0.271226222688731	0.0377206545704133
20649	Gardnerella vaginalis	SPINK5	-0.0276387863571943	0.83538915295211
20650	Gardnerella vaginalis	SPINK5L3	-0.0533869716932124	0.687988921303969
20651	Gardnerella vaginalis	SPINK6	-0.044804243247873	0.736151745189988
20652	Gardnerella vaginalis	SPINK7	-0.285330706497506	0.028485682068218
20653	Gardnerella vaginalis	SPINK9	0.0243677464951593	0.854645329308117
20654	Gardnerella vaginalis	SPINLW1	-0.0199263345723963	0.880924719634467
20655	Gardnerella vaginalis	SPINT1	0.118027520893426	0.37330127723529
20656	Gardnerella vaginalis	SPINT2	-0.0900286200560074	0.497704460374416
20657	Gardnerella vaginalis	SPINT3	-0.0608293376178423	0.647192326169879
20658	Gardnerella vaginalis	SPIRE1	-0.0856772367533003	0.518793312055372
20659	Gardnerella vaginalis	SPIRE2	-0.0124539591077477	0.925413009905985
20660	Gardnerella vaginalis	SPN	0.0255981376359248	0.847391656809274
20661	Gardnerella vaginalis	SPNS1	-0.152718549155007	0.248195499131089
20662	Gardnerella vaginalis	SPNS2	-0.109684868768236	0.408249264910426
20663	Gardnerella vaginalis	SPNS3	-0.0650006636804373	0.624760477978276
20664	Gardnerella vaginalis	SPOCD1	-0.0427035754465662	0.748103739479355
20665	Gardnerella vaginalis	SPOCK1	0.0182758098713695	0.89072489639763
20666	Gardnerella vaginalis	SPOCK2	0.115746795852007	0.382671404865363
20667	Gardnerella vaginalis	SPON1	-0.205055186947566	0.11924155366482
20668	Gardnerella vaginalis	SPON2	-0.117997511353407	0.373423663318538
20669	Gardnerella vaginalis	SPOP	0.0519165042322976	0.696159854605735
20670	Gardnerella vaginalis	SPOPL	0.0505060558514201	0.704029682199751
20671	Gardnerella vaginalis	SPP1	0.0616996142783837	0.642485602287188
20672	Gardnerella vaginalis	SPPL2A	0.128500850359941	0.332074396584787
20673	Gardnerella vaginalis	SPPL2B	0.0635602057595412	0.632469884287434
20674	Gardnerella vaginalis	SPPL3	-0.0629300054191491	0.63585507852744
20675	Gardnerella vaginalis	SPR	0.181227612172743	0.169548338021649
20676	Gardnerella vaginalis	SPRED1	-0.183868451694386	0.163311719871427
20677	Gardnerella vaginalis	SPRED2	-0.0839967025122549	0.527056533381878
20678	Gardnerella vaginalis	SPRN	-0.0784149280687824	0.554963114306476
20679	Gardnerella vaginalis	SPRR1A	-0.037181820083131	0.779795959793424
20680	Gardnerella vaginalis	SPRR1B	0.177896553230671	0.177660625586993
20681	Gardnerella vaginalis	SPRR2A	0.181047554932631	0.169979805095447
20682	Gardnerella vaginalis	SPRR2B	0.223871168539272	0.0882871173126792
20683	Gardnerella vaginalis	SPRR2C	0.342858994713295	0.00785351313372313
20684	Gardnerella vaginalis	SPRR2D	0.223661101759141	0.0885939016688042
20685	Gardnerella vaginalis	SPRR2E	0.156889875217602	0.235355690176399
20686	Gardnerella vaginalis	SPRR2F	0.234974698346179	0.0732240368169212
20687	Gardnerella vaginalis	SPRR2G	0.217239060195146	0.0983826734670501
20688	Gardnerella vaginalis	SPRR3	-0.0798253764496599	0.547845574786925
20689	Gardnerella vaginalis	SPRY1	-0.227322265641419	0.083365483866252
20690	Gardnerella vaginalis	SPRY2	-0.166342880323483	0.207972582202284
20691	Gardnerella vaginalis	SPRY4	-0.0691719897430323	0.602662040496783
20692	Gardnerella vaginalis	SPRYD3	0.0503860176913455	0.704700895477215
20693	Gardnerella vaginalis	SPRYD4	0.328454415504333	0.0110910037258368
20694	Gardnerella vaginalis	SPRYD5	-0.061759633358421	0.642161512416138
20695	Gardnerella vaginalis	SPSB1	0.140414637747353	0.288810502668758
20696	Gardnerella vaginalis	SPSB2	0.0557877348947059	0.674724865275052
20697	Gardnerella vaginalis	SPSB3	-0.267114915706174	0.04083775081418
20698	Gardnerella vaginalis	SPTA1	-0.129821270120763	0.327088281624112
20699	Gardnerella vaginalis	SPTAN1	0.232183811124443	0.0768023260629388
20700	Gardnerella vaginalis	SPTBN1	-0.0210066780130684	0.874519563185237
20701	Gardnerella vaginalis	SPTBN2	0.0975610146006933	0.462276858538155
20702	Gardnerella vaginalis	SPTLC1	0.0903587249962127	0.496122951901928
20703	Gardnerella vaginalis	SPTLC2	0.0879279522547005	0.507829487478842
20704	Gardnerella vaginalis	SPTLC3	-0.337277220269822	0.00899420320299563
20705	Gardnerella vaginalis	SPTY2D1	0.0764643079675689	0.56487841239589
20706	Gardnerella vaginalis	SPZ1	-0.0107434153266835	0.935634101535137
20707	Gardnerella vaginalis	SQLE	0.356753411741938	0.00554489745855498
20708	Gardnerella vaginalis	SQRDL	0.236655232587225	0.0711342312873066
20709	Gardnerella vaginalis	SQSTM1	-0.299075075826056	0.0213899975656492
20710	Gardnerella vaginalis	SR140	-0.0298895018585944	0.822194345972403
20711	Gardnerella vaginalis	SRA1	-0.143145505889052	0.279440210118717
20712	Gardnerella vaginalis	SRBD1	-0.147256812871609	0.26571680231819
20713	Gardnerella vaginalis	SRC	-0.11994813145462	0.365518919873537
20714	Gardnerella vaginalis	SRCAP	0.00741235638461127	0.955566513777052
20715	Gardnerella vaginalis	SRCRB4D	0.00417132606259501	0.974986315956787
20716	Gardnerella vaginalis	SRD5A1	0.101582292963195	0.44393985451954
20717	Gardnerella vaginalis	SRD5A2	0.0011703720607281	0.992980740810036
20718	Gardnerella vaginalis	SRD5A3	-0.00687218466427523	0.958801668706536
20719	Gardnerella vaginalis	SREBF1	0.203584719486651	0.121971416016759
20720	Gardnerella vaginalis	SREBF2	-0.0219969928336845	0.868655181942059
20721	Gardnerella vaginalis	SRF	0.127720602319456	0.335043085198746
20722	Gardnerella vaginalis	SRFBP1	-0.116617072512548	0.379079530297396
20723	Gardnerella vaginalis	SRGAP1	-0.107374134186798	0.41825415281885
20724	Gardnerella vaginalis	SRGAP2	0.0779647849685024	0.557243893120486
20725	Gardnerella vaginalis	SRGAP2L	0.184408623414722	0.162057061181526
20726	Gardnerella vaginalis	SRGAP3	0.0409330125854647	0.758223664380503
20727	Gardnerella vaginalis	SRGN	0.0849570077928523	0.522326698681584
20728	Gardnerella vaginalis	SRI	-0.224201273479477	0.087806712572926
20729	Gardnerella vaginalis	SRL	0.280019017914202	0.0317120415943167
20730	Gardnerella vaginalis	SRM	0.255561242798986	0.0507512613884295
20731	Gardnerella vaginalis	SRP14	-0.3314553695062	0.0103347572447154
20732	Gardnerella vaginalis	SRP14P1	-0.0178856858511268	0.893043733982531
20733	Gardnerella vaginalis	SRP19	0.248899124914842	0.0573072846377526
20734	Gardnerella vaginalis	SRP54	0.17204469292703	0.192586576399805
20735	Gardnerella vaginalis	SRP68	0.0625698909389251	0.637792811021538
20736	Gardnerella vaginalis	SRP72	0.0616095856583277	0.642971861329308
20737	Gardnerella vaginalis	SRP9	-0.0365816292827577	0.78326336814197
20738	Gardnerella vaginalis	SRPK1	-0.149387490212935	0.258785474247874
20739	Gardnerella vaginalis	SRPK2	-0.263213675503747	0.0439891023670663
20740	Gardnerella vaginalis	SRPR	0.0264384047564475	0.842445113049954
20741	Gardnerella vaginalis	SRPRB	0.00684217512425656	0.95898141938397
20742	Gardnerella vaginalis	SRPX	-6.00190800373382e-05	0.999640033482371
20743	Gardnerella vaginalis	SRPX2	0.21015680875074	0.110130980082011
20744	Gardnerella vaginalis	SRR	0.0759241362472329	0.567638774209539
20745	Gardnerella vaginalis	SRRD	-0.0872077232942525	0.511324984542578
20746	Gardnerella vaginalis	SRRM1	0.159950848299506	0.226229818981817
20747	Gardnerella vaginalis	SRRM1L	-0.0696821519233497	0.599983029349279
20748	Gardnerella vaginalis	SRRM2	0.100892073542766	0.447058196515352
20749	Gardnerella vaginalis	SRRM5	0.024757870515402	0.852344059666857
20750	Gardnerella vaginalis	SRXN1	0.223991206699346	0.0881121866129681
20751	Gardnerella vaginalis	SRY	-0.19392164760064	0.141107126177501
20752	Gardnerella vaginalis	SS18	0.0538671243335111	0.685328467341378
20753	Gardnerella vaginalis	SS18L1	0.0880779999547939	0.50710279864285
20754	Gardnerella vaginalis	SS18L2	0.0756540503870649	0.569021308168631
20755	Gardnerella vaginalis	SSB	-0.191911008419389	0.145356708802886
20756	Gardnerella vaginalis	SSBP1	0.138373989026083	0.295945492753689
20757	Gardnerella vaginalis	SSBP2	-0.24397756035178	0.0625777875427036
20758	Gardnerella vaginalis	SSBP3	-0.259942635641712	0.0467829700658321
20759	Gardnerella vaginalis	SSBP4	-0.0583985648763301	0.660411158711746
20760	Gardnerella vaginalis	SSFA2	-0.243017255071183	0.0636503072201905
20761	Gardnerella vaginalis	SSH1	0.073013210865422	0.582621199168985
20762	Gardnerella vaginalis	SSH2	-0.157129951537752	0.234630904355853
20763	Gardnerella vaginalis	SSH3	0.0398226596047739	0.764590815703997
20764	Gardnerella vaginalis	SSNA1	0.142095171988398	0.283020072081095
20765	Gardnerella vaginalis	SSPN	-0.17678620024998	0.180426238905878
20766	Gardnerella vaginalis	SSR1	-0.0307297689791172	0.817280600791396
20767	Gardnerella vaginalis	SSR2	0.151368119854167	0.252452592187676
20768	Gardnerella vaginalis	SSR3	0.00831264258517135	0.950176197552355
20769	Gardnerella vaginalis	SSR4	0.142665353248753	0.281072982809405
20770	Gardnerella vaginalis	SSRP1	0.29538390240376	0.0231299331360662
20771	Gardnerella vaginalis	SSSCA1	-0.060949375777917	0.646542300335122
20772	Gardnerella vaginalis	SSTR1	-0.0172254759707161	0.89696993894764
20773	Gardnerella vaginalis	SSTR2	0.00318101124197893	0.980923543412579
20774	Gardnerella vaginalis	SSTR3	-0.00744236592462994	0.955386803357972
20775	Gardnerella vaginalis	SSU72	-0.016415218390212	0.901791812057763
20776	Gardnerella vaginalis	SSX1	-0.116166929412268	0.380934868497571
20777	Gardnerella vaginalis	SSX2	-0.0052516695032671	0.96851088991567
20778	Gardnerella vaginalis	SSX2IP	0.176936247950073	0.180050699261678
20779	Gardnerella vaginalis	SSX3	-0.200763822724896	0.127341062620838
20780	Gardnerella vaginalis	SSX4	-0.0346009996415255	0.794735232518208
20781	Gardnerella vaginalis	SSX4B	-0.150197747793439	0.256181919671175
20782	Gardnerella vaginalis	ST13	-0.188760006717429	0.152207328658074
20783	Gardnerella vaginalis	ST14	0.070102285483611	0.597780731967208
20784	Gardnerella vaginalis	ST20	-0.0543172674337911	0.68283773595044
20785	Gardnerella vaginalis	ST3GAL1	-0.244247646211948	0.0622787768990952
20786	Gardnerella vaginalis	ST3GAL2	-0.0347210378016002	0.794038709932264
20787	Gardnerella vaginalis	ST3GAL3	-0.0594488987769835	0.654686354908224
20788	Gardnerella vaginalis	ST3GAL4	-0.0583085362562741	0.66090276348592
20789	Gardnerella vaginalis	ST3GAL5	-0.150557862273663	0.255030488886145
20790	Gardnerella vaginalis	ST3GAL6	0.101552283423176	0.444075182706919
20791	Gardnerella vaginalis	ST5	0.208686341289825	0.112700221120736
20792	Gardnerella vaginalis	ST6GAL1	-0.0487054834503	0.714121178770611
20793	Gardnerella vaginalis	ST6GALNAC1	-0.0107134057866649	0.935813515981426
20794	Gardnerella vaginalis	ST6GALNAC2	0.097230909660488	0.463800181818253
20795	Gardnerella vaginalis	ST6GALNAC4	0.110795221748926	0.403491517701164
20796	Gardnerella vaginalis	ST6GALNAC6	-0.0930295740578743	0.483423695663394
20797	Gardnerella vaginalis	ST7	-0.148727280332524	0.260920040663398
20798	Gardnerella vaginalis	ST7L	-0.171114397186451	0.195039678943136
20799	Gardnerella vaginalis	ST7OT4	0.208776369909881	0.112541610828009
20800	Gardnerella vaginalis	ST8SIA1	0.124269505217309	0.348372573603163
20801	Gardnerella vaginalis	ST8SIA4	0.0983412626411787	0.458687103878022
20802	Gardnerella vaginalis	ST8SIA6	-0.132792214582611	0.316043569189009
20803	Gardnerella vaginalis	STAB1	0.0158150275898386	0.905365855075656
20804	Gardnerella vaginalis	STAC	-0.135042930084011	0.307836977555265
20805	Gardnerella vaginalis	STAG1	0.0849269982528336	0.52247418392876
20806	Gardnerella vaginalis	STAG2	-0.10824441084734	0.414469691068226
20807	Gardnerella vaginalis	STAG3	-0.110165021408534	0.406187881974292
20808	Gardnerella vaginalis	STAG3L1	-0.0899986105159887	0.497848363290988
20809	Gardnerella vaginalis	STAG3L2	-0.00633201294393918	0.962037484251535
20810	Gardnerella vaginalis	STAG3L3	-0.131441785281771	0.321034000700635
20811	Gardnerella vaginalis	STAG3L4	-0.127150421059101	0.337223001891078
20812	Gardnerella vaginalis	STAM	0.108844601647713	0.411871243364722
20813	Gardnerella vaginalis	STAM2	-0.231823696644219	0.0772739758864937
20814	Gardnerella vaginalis	STAMBP	-0.0808757103503133	0.542573976473459
20815	Gardnerella vaginalis	STAMBPL1	-0.183598365834218	0.163941715713632
20816	Gardnerella vaginalis	STAP1	0.341478555872436	0.00812319224981037
20817	Gardnerella vaginalis	STAP2	0.00129041022080277	0.992260837745861
20818	Gardnerella vaginalis	STAR	0.0057318221435658	0.965633546635461
20819	Gardnerella vaginalis	STARD10	-0.138043884085878	0.297110380807696
20820	Gardnerella vaginalis	STARD13	-0.0122739018676357	0.926488378877303
20821	Gardnerella vaginalis	STARD3	0.0271586337168956	0.83821002225259
20822	Gardnerella vaginalis	STARD3NL	-0.0468148824291238	0.724769859281686
20823	Gardnerella vaginalis	STARD4	0.142125181528417	0.282917372457376
20824	Gardnerella vaginalis	STARD5	-0.0287191297978663	0.829049780267041
20825	Gardnerella vaginalis	STARD7	0.0459145962285638	0.72985907759439
20826	Gardnerella vaginalis	STARD8	0.228072504141885	0.0823247462543488
20827	Gardnerella vaginalis	STARD9	0.0694120660631817	0.601400676156818
20828	Gardnerella vaginalis	STAT1	0.247518686073983	0.0587479643624792
20829	Gardnerella vaginalis	STAT2	0.0925194118775569	0.4858360463697
20830	Gardnerella vaginalis	STAT3	0.402337903030297	0.00158338599254248
20831	Gardnerella vaginalis	STAT4	0.0445941764677423	0.737344204898383
20832	Gardnerella vaginalis	STAT5A	-0.0260182711961861	0.844917640944694
20833	Gardnerella vaginalis	STAT5B	-0.0882280476548872	0.50637664195327
20834	Gardnerella vaginalis	STAT6	0.171684578446806	0.193533532584853
20835	Gardnerella vaginalis	STAU1	0.280349122854407	0.0315030125129242
20836	Gardnerella vaginalis	STAU2	-0.0273386909570076	0.837151957066771
20837	Gardnerella vaginalis	STBD1	-0.112175660589785	0.397621785263482
20838	Gardnerella vaginalis	STC1	-0.183718403994292	0.16366149786189
20839	Gardnerella vaginalis	STC2	0.0600790991173756	0.65126090873743
20840	Gardnerella vaginalis	STEAP1	-0.187139491556421	0.155822303231398
20841	Gardnerella vaginalis	STEAP2	-0.117817454113295	0.374158487430169
20842	Gardnerella vaginalis	STEAP3	0.00123039114076543	0.99262078854696
20843	Gardnerella vaginalis	STEAP4	0.274137148070542	0.0356349524475472
20844	Gardnerella vaginalis	STGC3	-0.112775851390159	0.395085439436512
20845	Gardnerella vaginalis	STIL	0.284430420296946	0.0290122974096561
20846	Gardnerella vaginalis	STIM1	0.113676137590719	0.39129882422248
20847	Gardnerella vaginalis	STIM2	-0.122138827875983	0.356763543664173
20848	Gardnerella vaginalis	STIP1	0.196532477582264	0.135728601921174
20849	Gardnerella vaginalis	STK10	-0.0372118296231497	0.779622700648643
20850	Gardnerella vaginalis	STK11	-0.16664297572367	0.207141783805271
20851	Gardnerella vaginalis	STK11IP	-0.0033010494020536	0.980203818313717
20852	Gardnerella vaginalis	STK16	-0.0802155004699026	0.545884678641942
20853	Gardnerella vaginalis	STK17A	-0.0177056286110148	0.89411426816725
20854	Gardnerella vaginalis	STK17B	0.0619096810585144	0.6413515779961
20855	Gardnerella vaginalis	STK19	-0.0340608279211895	0.797871548286047
20856	Gardnerella vaginalis	STK24	0.0324703223002	0.8071245382268
20857	Gardnerella vaginalis	STK25	-0.0750838691267101	0.571945120851101
20858	Gardnerella vaginalis	STK3	0.0439639761273503	0.740925268253275
20859	Gardnerella vaginalis	STK32B	0.100081815962262	0.450734282360164
20860	Gardnerella vaginalis	STK32C	0.201934194785624	0.12509190546537
20861	Gardnerella vaginalis	STK35	0.179367020691585	0.174045519894938
20862	Gardnerella vaginalis	STK36	0.0893083910955593	0.501164070502557
20863	Gardnerella vaginalis	STK38	0.202924509606241	0.123212426462609
20864	Gardnerella vaginalis	STK38L	-0.204905139247473	0.119517957063807
20865	Gardnerella vaginalis	STK39	0.0280589199174556	0.832922580788882
20866	Gardnerella vaginalis	STK4	0.07328329672559	0.581223545834779
20867	Gardnerella vaginalis	STK40	-0.060589261297693	0.648493163644397
20868	Gardnerella vaginalis	STMN1	0.020766601692919	0.875942254637566
20869	Gardnerella vaginalis	STMN2	-0.190260483718362	0.14891588372159
20870	Gardnerella vaginalis	STMN3	-0.123369219016749	0.351903044953522
20871	Gardnerella vaginalis	STOM	0.262493446543299	0.0445921908486365
20872	Gardnerella vaginalis	STOML1	0.0752039072867848	0.571329004061872
20873	Gardnerella vaginalis	STOML2	0.271016155908601	0.0378749997640473
20874	Gardnerella vaginalis	STON1-GTF2A1L	-0.291122547721109	0.0252859539220494
20875	Gardnerella vaginalis	STON2	-0.182578041473583	0.166337788228445
20876	Gardnerella vaginalis	STOX2	-0.255981376359248	0.0503592242555852
20877	Gardnerella vaginalis	STRA13	0.151398129394186	0.252357455281034
20878	Gardnerella vaginalis	STRA6	-0.223871168539272	0.0882871173126792
20879	Gardnerella vaginalis	STRADA	-0.0966007093200959	0.466715885903506
20880	Gardnerella vaginalis	STRADB	-0.0337907420610214	0.799440901260312
20881	Gardnerella vaginalis	STRAP	0.215738583194212	0.100786605533304
20882	Gardnerella vaginalis	STRBP	-0.00108034344067209	0.993520671789858
20883	Gardnerella vaginalis	STRC	-0.249709382495346	0.0564750756217102
20884	Gardnerella vaginalis	STRN	-0.118447654453687	0.371590411262756
20885	Gardnerella vaginalis	STRN3	0.146416545751087	0.268484179881297
20886	Gardnerella vaginalis	STRN4	0.0439939856673689	0.740754616794973
20887	Gardnerella vaginalis	STS	0.166012775383278	0.208889173855966
20888	Gardnerella vaginalis	STS-1	0.170124082365835	0.197675470410744
20889	Gardnerella vaginalis	STT3A	0.0938998507184157	0.479323160010492
20890	Gardnerella vaginalis	STT3B	-0.057768364535938	0.663855377066548
20891	Gardnerella vaginalis	STUB1	-0.156079617637098	0.237813223814467
20892	Gardnerella vaginalis	STX10	-0.0734933635057207	0.580137538919433
20893	Gardnerella vaginalis	STX11	0.187349558336551	0.155350150630135
20894	Gardnerella vaginalis	STX12	-0.0878079140946258	0.508411221335784
20895	Gardnerella vaginalis	STX16	0.106954000626537	0.420088199012002
20896	Gardnerella vaginalis	STX17	-0.313839769515242	0.0154961013568117
20897	Gardnerella vaginalis	STX19	-0.282869924215975	0.0299444151454975
20898	Gardnerella vaginalis	STX1A	0.305467107850033	0.0186390731542165
20899	Gardnerella vaginalis	STX2	0.00582185076362181	0.965094092157882
20900	Gardnerella vaginalis	STX3	-0.0915591065969595	0.490394084541555
20901	Gardnerella vaginalis	STX4	-0.0304296735789305	0.819034717933305
20902	Gardnerella vaginalis	STX5	0.218079327315668	0.0970560762299066
20903	Gardnerella vaginalis	STX6	-0.0152748558695026	0.908584091918497
20904	Gardnerella vaginalis	STX7	0.0469349205891985	0.724092184721752
20905	Gardnerella vaginalis	STX8	-0.0909889253366048	0.493110970874324
20906	Gardnerella vaginalis	STXBP1	-0.0462447011687691	0.727991672385021
20907	Gardnerella vaginalis	STXBP2	0.0488555311503933	0.713278330908919
20908	Gardnerella vaginalis	STXBP3	0.0694420756032003	0.601243087195828
20909	Gardnerella vaginalis	STXBP4	-0.157700132798106	0.232915709362387
20910	Gardnerella vaginalis	STXBP5	0.0274887386571009	0.836270454958965
20911	Gardnerella vaginalis	STXBP6	-0.0603191754375249	0.64995785469831
20912	Gardnerella vaginalis	STYK1	0.126310153938578	0.34045164573428
20913	Gardnerella vaginalis	STYX	0.0288091584179224	0.828521982134167
20914	Gardnerella vaginalis	STYXL1	0.0629900244991865	0.635532358414318
20915	Gardnerella vaginalis	SUB1	-0.0786850139289504	0.553596782360024
20916	Gardnerella vaginalis	SUCLA2	0.123639304876917	0.350841595600473
20917	Gardnerella vaginalis	SUCLG1	-0.165112489182717	0.21140343966278
20918	Gardnerella vaginalis	SUCLG2	-0.0751438882067475	0.571637024032009
20919	Gardnerella vaginalis	SUDS3	0.112565784610028	0.39597207545808
20920	Gardnerella vaginalis	SUFU	0.012153863707561	0.927205364275086
20921	Gardnerella vaginalis	SUGT1	0.0486454643702626	0.714458413069904
20922	Gardnerella vaginalis	SUGT1L1	-0.0373018582432057	0.779102987181175
20923	Gardnerella vaginalis	SUGT1P	-0.0638302916197092	0.631021373084729
20924	Gardnerella vaginalis	SULF1	0.0250879754556074	0.850397785939653
20925	Gardnerella vaginalis	SULF2	0.0120938446275237	0.927563878587634
20926	Gardnerella vaginalis	SULT1A1	0.0939298602584343	0.479182092596051
20927	Gardnerella vaginalis	SULT1A2	0.168473557664808	0.202124657880656
20928	Gardnerella vaginalis	SULT1A3	0.208926417609974	0.112277641059207
20929	Gardnerella vaginalis	SULT1A4	-0.015965075289932	0.904472166576006
20930	Gardnerella vaginalis	SULT1B1	-0.019776286872303	0.881814934227344
20931	Gardnerella vaginalis	SULT1C4	0.049515741030804	0.709573858555941
20932	Gardnerella vaginalis	SULT1E1	-0.155029283736445	0.24102508916008
20933	Gardnerella vaginalis	SULT2B1	-0.114306337931111	0.388661001700648
20934	Gardnerella vaginalis	SUMF1	-0.0742436020061874	0.576266521346743
20935	Gardnerella vaginalis	SUMF2	0.0677915509021736	0.609937268341635
20936	Gardnerella vaginalis	SUMO1	-0.0945900701388451	0.476084198018409
20937	Gardnerella vaginalis	SUMO1P3	0.0858272844533937	0.518058705761297
20938	Gardnerella vaginalis	SUMO2	0.206855759348686	0.115962628703397
20939	Gardnerella vaginalis	SUMO3	-0.171984673846993	0.192744171800436
20940	Gardnerella vaginalis	SUMO4	0.248839105834804	0.0573693225422055
20941	Gardnerella vaginalis	SUOX	-0.179337011151567	0.174118758834278
20942	Gardnerella vaginalis	SUPT16H	0.082256149191172	0.535683237661766
20943	Gardnerella vaginalis	SUPT3H	-0.12853085989996	0.331960547669207
20944	Gardnerella vaginalis	SUPT4H1	0.0468448919691425	0.724600420940701
20945	Gardnerella vaginalis	SUPT5H	0.00993315774617948	0.940479379436845
20946	Gardnerella vaginalis	SUPT6H	0.0646105396601946	0.626844544221899
20947	Gardnerella vaginalis	SUPT7L	0.22909282850252	0.080925829059613
20948	Gardnerella vaginalis	SUPV3L1	0.132762205042592	0.316153926147203
20949	Gardnerella vaginalis	SURF1	0.108394458547433	0.413819196025305
20950	Gardnerella vaginalis	SURF2	0.111965593809654	0.398511758509371
20951	Gardnerella vaginalis	SURF4	0.286351030858141	0.0278985629177271
20952	Gardnerella vaginalis	SURF6	-0.0938398316383783	0.479605361013867
20953	Gardnerella vaginalis	SUSD1	0.105873657185865	0.424825381463303
20954	Gardnerella vaginalis	SUSD2	-0.163131859541485	0.217009599861606
20955	Gardnerella vaginalis	SUSD3	0.124839686477664	0.346147983504081
20956	Gardnerella vaginalis	SUSD4	-0.253910718097959	0.0523155666460303
20957	Gardnerella vaginalis	SUSD5	-0.0090328715456194	0.94586553031838
20958	Gardnerella vaginalis	SUV39H1	0.19143085577909	0.146385500068187
20959	Gardnerella vaginalis	SUV39H2	-0.241096644509988	0.0658396732895938
20960	Gardnerella vaginalis	SUV420H1	-0.298804989965888	0.0215134337230013
20961	Gardnerella vaginalis	SUV420H2	-0.0997217014820375	0.452373430007357
20962	Gardnerella vaginalis	SUZ12	0.162411630581037	0.21907378255716
20963	Gardnerella vaginalis	SUZ12P	0.193411485420322	0.142176471595729
20964	Gardnerella vaginalis	SV2A	0.069292027903107	0.602031213370848
20965	Gardnerella vaginalis	SV2B	-0.0622998050787571	0.639247694082827
20966	Gardnerella vaginalis	SVEP1	0.125319839117962	0.34428149257756
20967	Gardnerella vaginalis	SVIL	-0.00342108756212828	0.979484108900436
20968	Gardnerella vaginalis	SVIP	-0.0183658384914255	0.890189908488171
20969	Gardnerella vaginalis	SWAP70	-0.0847769505527403	0.523211922453223
20970	Gardnerella vaginalis	SYAP1	-0.0123639304876917	0.925950677930359
20971	Gardnerella vaginalis	SYCE1	-0.0957304326595545	0.470758555805135
20972	Gardnerella vaginalis	SYCE1L	0.02502795637557	0.850751588255267
20973	Gardnerella vaginalis	SYCP2	-0.125349848657981	0.344165044879109
20974	Gardnerella vaginalis	SYCP3	-0.339467916691185	0.0085304081387684
20975	Gardnerella vaginalis	SYDE1	-0.12739049737925	0.336304062897993
20976	Gardnerella vaginalis	SYDE2	0.0992715583817574	0.454426966980567
20977	Gardnerella vaginalis	SYF2	-0.0404828694851846	0.760803045044783
20978	Gardnerella vaginalis	SYK	-0.0303396449588745	0.81956112545045
20979	Gardnerella vaginalis	SYMPK	0.100021796882224	0.451007246088795
20980	Gardnerella vaginalis	SYN1	-0.0222670786938525	0.86705701155695
20981	Gardnerella vaginalis	SYN2	0.0184858766515002	0.889476667018563
20982	Gardnerella vaginalis	SYNC1	-0.147346841491665	0.265421435730536
20983	Gardnerella vaginalis	SYNCRIP	0.193981666680677	0.140981717523095
20984	Gardnerella vaginalis	SYNE1	-0.00294093492182957	0.982363038386725
20985	Gardnerella vaginalis	SYNE2	0.122048799255927	0.357120798821591
20986	Gardnerella vaginalis	SYNGR1	-0.426075449185064	0.000766427919361395
20987	Gardnerella vaginalis	SYNJ1	0.311739101713935	0.0162385869616384
20988	Gardnerella vaginalis	SYNJ2	0.00864274752537671	0.948200291436691
20989	Gardnerella vaginalis	SYNJ2BP	-0.0474450827695159	0.721214421091199
20990	Gardnerella vaginalis	SYNM	0.158690447618722	0.229957302268651
20991	Gardnerella vaginalis	SYNPO	0.22999311470308	0.0797071518372207
20992	Gardnerella vaginalis	SYNPO2	-0.060679289917749	0.648005226955561
20993	Gardnerella vaginalis	SYNPO2L	0.0304896926589678	0.818683823676903
20994	Gardnerella vaginalis	SYPL1	-0.15875046669876	0.229778844810705
20995	Gardnerella vaginalis	SYS1	-0.0679716081422855	0.608986174303054
20996	Gardnerella vaginalis	SYT11	-0.000270085860168022	0.998380151700331
20997	Gardnerella vaginalis	SYT12	-0.00519165042322976	0.96887058663405
20998	Gardnerella vaginalis	SYT15	-0.352342009359194	0.00620301509678555
20999	Gardnerella vaginalis	SYT16	0.144435916109854	0.275083290547046
21000	Gardnerella vaginalis	SYT17	-0.103352855824296	0.435996169797583
21001	Gardnerella vaginalis	SYT2	0.155089302816482	0.240840756958406
21002	Gardnerella vaginalis	SYT3	0.000150047700093346	0.999100083861936
21003	Gardnerella vaginalis	SYT4	0.0907788585564741	0.494113903802547
21004	Gardnerella vaginalis	SYT7	0.208716350829844	0.112647331978168
21005	Gardnerella vaginalis	SYT9	-0.0946200796788637	0.475943638992883
21006	Gardnerella vaginalis	SYTL1	-0.179216972991492	0.174411938645758
21007	Gardnerella vaginalis	SYTL2	0.21579860227425	0.100689581621169
21008	Gardnerella vaginalis	SYTL3	-0.15761010417805	0.233185952494228
21009	Gardnerella vaginalis	SYTL4	-0.129041022080277	0.330028873576644
21010	Gardnerella vaginalis	SYTL5	0.0872377328342711	0.5111790950606
21011	Gardnerella vaginalis	SYVN1	-0.0462747107087878	0.727821986006131
21012	Gardnerella vaginalis	T-SP1	-0.0442640715275369	0.739219313261985
21013	Gardnerella vaginalis	TAAR1	-0.0620297192185891	0.640703929434097
21014	Gardnerella vaginalis	TAAR3	-0.0254780994758501	0.848098788541911
21015	Gardnerella vaginalis	TAAR5	0.111125326689132	0.402083310882753
21016	Gardnerella vaginalis	TAC1	0.00168053424104547	0.989921198099086
21017	Gardnerella vaginalis	TAC3	0.0372418391631684	0.779449452159699
21018	Gardnerella vaginalis	TAC4	-0.13123171850164	0.321814768866167
21019	Gardnerella vaginalis	TACC1	0.124059438437178	0.349194383833628
21020	Gardnerella vaginalis	TACC2	-0.20835623634962	0.113283259850525
21021	Gardnerella vaginalis	TACC3	0.268435335466995	0.0398142811778229
21022	Gardnerella vaginalis	TACO1	0.278308474133137	0.0328138192458165
21023	Gardnerella vaginalis	TACR1	0.113796175750793	0.390795567876515
21024	Gardnerella vaginalis	TACR2	0.0639503297797839	0.630378032510177
21025	Gardnerella vaginalis	TACR3	-0.13552308272431	0.306104168501563
21026	Gardnerella vaginalis	TACSTD1	-0.328664482284464	0.0110365514787755
21027	Gardnerella vaginalis	TACSTD2	0.0768844415278303	0.56273581859686
21028	Gardnerella vaginalis	TADA1L	-0.0490956074705427	0.711930483093305
21029	Gardnerella vaginalis	TADA2A	-0.29088247140096	0.0254122955385436
21030	Gardnerella vaginalis	TADA2B	-0.0384722303039338	0.772355536853494
21031	Gardnerella vaginalis	TADA3	0.402067817170129	0.0015960334775972
21032	Gardnerella vaginalis	TAF1	-0.0628999958791305	0.636016463829857
21033	Gardnerella vaginalis	TAF10	0.0360714671024403	0.786213966312882
21034	Gardnerella vaginalis	TAF11	-0.0196562487122283	0.882527210610735
21035	Gardnerella vaginalis	TAF12	-0.0112835870470196	0.932405194141105
21036	Gardnerella vaginalis	TAF13	0.12447957199744	0.34755196093625
21037	Gardnerella vaginalis	TAF15	-0.155569455456781	0.239369578521862
21038	Gardnerella vaginalis	TAF1A	0.016955390110548	0.898576827211842
21039	Gardnerella vaginalis	TAF1B	-0.0826162636713961	0.533892738152323
21040	Gardnerella vaginalis	TAF1C	0.0527567713528203	0.691486475136114
21041	Gardnerella vaginalis	TAF1D	0.151818262954447	0.251028092491435
21042	Gardnerella vaginalis	TAF1L	-0.040993031665502	0.757879944118076
21043	Gardnerella vaginalis	TAF2	0.0796153096695292	0.548902843910522
21044	Gardnerella vaginalis	TAF3	-0.142695362788772	0.280970750218227
21045	Gardnerella vaginalis	TAF4	-0.0660810071211094	0.619004482614708
21046	Gardnerella vaginalis	TAF4B	0.069922228243499	0.598724135996288
21047	Gardnerella vaginalis	TAF5	0.0141344933487932	0.915382883645169
21048	Gardnerella vaginalis	TAF5L	-0.0500559127511401	0.706547885018885
21049	Gardnerella vaginalis	TAF6	0.0874778091544205	0.510012741539648
21050	Gardnerella vaginalis	TAF6L	0.0524266664126149	0.693321093208293
21051	Gardnerella vaginalis	TAF7	-0.0664711311413521	0.616931481478763
21052	Gardnerella vaginalis	TAF8	0.068661827562715	0.605346281404878
21053	Gardnerella vaginalis	TAF9	0.0358313907822909	0.787603520723968
21054	Gardnerella vaginalis	TAF9B	0.0619997096785704	0.640865816634459
21055	Gardnerella vaginalis	TAF9L	-0.155749512696893	0.238819480465028
21056	Gardnerella vaginalis	TAGAP	-0.24058648232967	0.0664312654783971
21057	Gardnerella vaginalis	TAGLN	0.174025322568262	0.187437535710933
21058	Gardnerella vaginalis	TAGLN2	0.0899085818959327	0.498280201337695
21059	Gardnerella vaginalis	TAGLN3	0.346280082275423	0.00721856230424725
21060	Gardnerella vaginalis	TALDO1	0.080905719890332	0.542423721808325
21061	Gardnerella vaginalis	TANC1	-0.0622697955387384	0.639409431316084
21062	Gardnerella vaginalis	TANC2	-0.346190053655367	0.00723467887921841
21063	Gardnerella vaginalis	TANK	-0.104523227885025	0.430789362729644
21064	Gardnerella vaginalis	TAOK1	0.0676715127420989	0.610571687602976
21065	Gardnerella vaginalis	TAOK2	-0.07373343982587	0.578897523077502
21066	Gardnerella vaginalis	TAOK3	0.164332241142232	0.213599633354036
21067	Gardnerella vaginalis	TAP1	0.19167093209924	0.145870428678401
21068	Gardnerella vaginalis	TAP2	0.0395225642045872	0.76631434948395
21069	Gardnerella vaginalis	TAPBP	0.297484570205067	0.0221256234665176
21070	Gardnerella vaginalis	TAPBPL	0.0795853001295105	0.549053962330109
21071	Gardnerella vaginalis	TAPT1	-0.106683914766369	0.421269653416598
21072	Gardnerella vaginalis	TARBP1	-0.101342216643046	0.445023121644273
21073	Gardnerella vaginalis	TARBP2	-0.0719328674247499	0.588227020333795
21074	Gardnerella vaginalis	TARDBP	-0.164092164822083	0.214278597589969
21075	Gardnerella vaginalis	TARP	-0.0269785764767835	0.839268372259705
21076	Gardnerella vaginalis	TARS	0.217659193755407	0.0977176238608792
21077	Gardnerella vaginalis	TARS2	-0.0524866854926523	0.692987395701784
21078	Gardnerella vaginalis	TARSL2	-0.171444502126657	0.19416668293328
21079	Gardnerella vaginalis	TAS1R1	-0.125499896358074	0.343583173518401
21080	Gardnerella vaginalis	TAS1R3	-0.0662010452811841	0.618366320833373
21081	Gardnerella vaginalis	TAS2R10	-0.0919492306172022	0.488539686858016
21082	Gardnerella vaginalis	TAS2R19	-0.134952901463955	0.308162581286352
21083	Gardnerella vaginalis	TAS2R3	-0.0549174582341645	0.679521987012692
21084	Gardnerella vaginalis	TAS2R30	0.0187559625116682	0.887872192916019
21085	Gardnerella vaginalis	TAS2R31	-0.0149747604693159	0.910372635895749
21086	Gardnerella vaginalis	TAS2R39	-0.123189161776637	0.352611776310102
21087	Gardnerella vaginalis	TAS2R4	-0.0848069600927589	0.523064333124955
21088	Gardnerella vaginalis	TAS2R41	0.146026421730844	0.269775559964558
21089	Gardnerella vaginalis	TAS2R43	0.132942262282704	0.315492153690163
21090	Gardnerella vaginalis	TASP1	0.175315732789065	0.184136532477485
21091	Gardnerella vaginalis	TATDN1	-0.0249079182154954	0.851459280569137
21092	Gardnerella vaginalis	TATDN2	-0.0358013812422723	0.787777261405775
21093	Gardnerella vaginalis	TATDN3	0.0427635945266035	0.747761419553492
21094	Gardnerella vaginalis	TAX1BP1	-0.0936297648582477	0.480593758965894
21095	Gardnerella vaginalis	TAX1BP3	-0.320381849239312	0.0133671437736023
21096	Gardnerella vaginalis	TAZ	0.113616118510681	0.391550595947381
21097	Gardnerella vaginalis	TBC1D1	0.00720228960448059	0.956824547778843
21098	Gardnerella vaginalis	TBC1D10A	0.215468497334044	0.101224110749802
21099	Gardnerella vaginalis	TBC1D10B	0.248749077214748	0.0574624813104234
21100	Gardnerella vaginalis	TBC1D10C	0.124209486137271	0.348607254340744
21101	Gardnerella vaginalis	TBC1D12	0.16100118220016	0.223155805687209
21102	Gardnerella vaginalis	TBC1D13	0.0642504251799706	0.628770874924333
21103	Gardnerella vaginalis	TBC1D14	0.000480152640298706	0.997120273849726
21104	Gardnerella vaginalis	TBC1D15	0.128890974380184	0.330596276176902
21105	Gardnerella vaginalis	TBC1D16	-0.189030092577597	0.1516109248575
21106	Gardnerella vaginalis	TBC1D17	-0.0463347297888251	0.72748265221845
21107	Gardnerella vaginalis	TBC1D19	-0.0698922187034804	0.598881433880576
21108	Gardnerella vaginalis	TBC1D2	0.171864635686918	0.193059639298643
21109	Gardnerella vaginalis	TBC1D20	-0.0704023808837978	0.5962098546395
21110	Gardnerella vaginalis	TBC1D21	-0.04126311752567	0.756333780352328
21111	Gardnerella vaginalis	TBC1D22A	-0.243947550811761	0.0626110821574207
21112	Gardnerella vaginalis	TBC1D22B	-0.101072130782878	0.446243548929243
21113	Gardnerella vaginalis	TBC1D23	-0.129131050700333	0.329688726799805
21114	Gardnerella vaginalis	TBC1D24	-0.0489455597704493	0.71277278560654
21115	Gardnerella vaginalis	TBC1D25	-0.0456145008283771	0.731558073227425
21116	Gardnerella vaginalis	TBC1D2B	-0.0215768592734231	0.871142261120056
21117	Gardnerella vaginalis	TBC1D3	0.228432618622109	0.0818288478613284
21118	Gardnerella vaginalis	TBC1D3B	0.0834565307919188	0.529726382677138
21119	Gardnerella vaginalis	TBC1D3C	0.142785391408828	0.280664199895944
21120	Gardnerella vaginalis	TBC1D3F	0.198723174003627	0.131335730498049
21121	Gardnerella vaginalis	TBC1D3G	-0.149897652393252	0.257144126297481
21122	Gardnerella vaginalis	TBC1D3H	0.0901786677561007	0.496985269217333
21123	Gardnerella vaginalis	TBC1D3I	-0.0341208470012268	0.797522910902417
21124	Gardnerella vaginalis	TBC1D4	-0.309488386212535	0.017067666515144
21125	Gardnerella vaginalis	TBC1D5	-0.10371297030452	0.434390325564582
21126	Gardnerella vaginalis	TBC1D7	-0.0411430793655954	0.757020847417601
21127	Gardnerella vaginalis	TBC1D8	0.188639968557354	0.152472954303381
21128	Gardnerella vaginalis	TBC1D8B	0.144555954269929	0.274680303351765
21129	Gardnerella vaginalis	TBC1D9	0.0437238998072009	0.742290925951747
21130	Gardnerella vaginalis	TBC1D9B	-0.158840495318816	0.229511338453464
21131	Gardnerella vaginalis	TBCA	0.0587286698165355	0.658609829438943
21132	Gardnerella vaginalis	TBCB	0.116827139292679	0.37821556120421
21133	Gardnerella vaginalis	TBCC	0.0679716081422855	0.608986174303056
21134	Gardnerella vaginalis	TBCCD1	0.120938446275237	0.361544961427252
21135	Gardnerella vaginalis	TBCD	0.139814446946979	0.290897212697051
21136	Gardnerella vaginalis	TBCE	-0.0808156912702759	0.542874546370373
21137	Gardnerella vaginalis	TBCEL	-0.253070450977437	0.0531268866790668
21138	Gardnerella vaginalis	TBK1	0.0422534323462861	0.750672675750064
21139	Gardnerella vaginalis	TBL1X	-0.145696316790639	0.270871500524107
21140	Gardnerella vaginalis	TBL1XR1	-0.146146459890919	0.269377771271367
21141	Gardnerella vaginalis	TBL2	-0.103232817664222	0.436532190598913
21142	Gardnerella vaginalis	TBL3	-0.0795853001295105	0.549053962330107
21143	Gardnerella vaginalis	TBN	0.0203764776726763	0.878254958794259
21144	Gardnerella vaginalis	TBP	0.0442940810675556	0.739048786296559
21145	Gardnerella vaginalis	TBPL1	-0.0549174582341645	0.679521987012692
21146	Gardnerella vaginalis	TBRG1	-0.0810257580504066	0.541822905150372
21147	Gardnerella vaginalis	TBRG4	0.0276087768171756	0.835565397295086
21148	Gardnerella vaginalis	TBX1	-0.0939898793384717	0.478900023960283
21149	Gardnerella vaginalis	TBX18	-0.053236923993119	0.688821086484594
21150	Gardnerella vaginalis	TBX19	-0.154669169256221	0.242133113092791
21151	Gardnerella vaginalis	TBX2	-0.195332095981517	0.138182023483279
21152	Gardnerella vaginalis	TBX21	0.176276038069662	0.181707309378523
21153	Gardnerella vaginalis	TBX3	-0.119918121914602	0.365639755684013
21154	Gardnerella vaginalis	TBXA2R	0.00474150732294972	0.971568503605187
21155	Gardnerella vaginalis	TBXAS1	0.139724418326923	0.291211068364399
21156	Gardnerella vaginalis	TC2N	-0.0637702725396719	0.631343145501832
21157	Gardnerella vaginalis	TCAP	-0.139634389706867	0.291525145576432
21158	Gardnerella vaginalis	TCEA1	0.0232273839744499	0.861378953669574
21159	Gardnerella vaginalis	TCEA2	0.105033390065342	0.428530766183825
21160	Gardnerella vaginalis	TCEA3	-0.170664254086171	0.19623463854471
21161	Gardnerella vaginalis	TCEAL1	-0.0543172674337911	0.68283773595044
21162	Gardnerella vaginalis	TCEAL2	-0.179817163791865	0.172949622167574
21163	Gardnerella vaginalis	TCEAL3	-0.0660810071211094	0.619004482614708
21164	Gardnerella vaginalis	TCEAL4	-0.167873366864435	0.203760025065316
21165	Gardnerella vaginalis	TCEAL5	-0.0883480858149619	0.505796100103284
21166	Gardnerella vaginalis	TCEAL7	-0.0839967025122549	0.527056533381878
21167	Gardnerella vaginalis	TCEAL8	-0.0951902609392185	0.473277229797353
21168	Gardnerella vaginalis	TCEANC	0.049065597930524	0.71209891626282
21169	Gardnerella vaginalis	TCEB1	0.238215728668195	0.0692365734862049
21170	Gardnerella vaginalis	TCEB2	0.0600490895773569	0.651423863535965
21171	Gardnerella vaginalis	TCEB3	0.0843268074524602	0.525428256144259
21172	Gardnerella vaginalis	TCEB3B	-0.0114336347471129	0.93150846531067
21173	Gardnerella vaginalis	TCEB3CL2	-0.10824441084734	0.414469691068226
21174	Gardnerella vaginalis	TCERG1	0.0955503754194425	0.471597312691998
21175	Gardnerella vaginalis	TCF12	-0.240706520489745	0.0662916853415662
21176	Gardnerella vaginalis	TCF19	-0.00480152640298706	0.9712087623867
21177	Gardnerella vaginalis	TCF2	0.207425940609041	0.11493881509224
21178	Gardnerella vaginalis	TCF20	0.0906588203963994	0.494687484881355
21179	Gardnerella vaginalis	TCF21	0.0871477042142151	0.511616826986929
21180	Gardnerella vaginalis	TCF23	0.143055477268996	0.279745875865537
21181	Gardnerella vaginalis	TCF25	0.0663811025212961	0.617409603442321
21182	Gardnerella vaginalis	TCF3	0.269365631207574	0.0391059956547648
21183	Gardnerella vaginalis	TCF4	-0.180477373672276	0.171351401934706
21184	Gardnerella vaginalis	TCF7	-0.0476551495496466	0.720030572815514
21185	Gardnerella vaginalis	TCF7L2	0.110585154968796	0.404389144230738
21186	Gardnerella vaginalis	TCFL5	0.0255081090158688	0.847921994428242
21187	Gardnerella vaginalis	TCHH	0.0527567713528203	0.691486475136114
21188	Gardnerella vaginalis	TCHP	-0.158390352218536	0.230851028697629
21189	Gardnerella vaginalis	TCIRG1	0.128320793119829	0.332758005705043
21190	Gardnerella vaginalis	TCL1A	-0.151038014913962	0.253500704142913
21191	Gardnerella vaginalis	TCL1B	-0.183448318134124	0.164292482673069
21192	Gardnerella vaginalis	TCL6	-0.107524181886891	0.417600250229928
21193	Gardnerella vaginalis	TCN1	0.31320956917485	0.015715730846209
21194	Gardnerella vaginalis	TCN2	-0.119888112374583	0.365760615762644
21195	Gardnerella vaginalis	TCOF1	-0.246468352173329	0.0598636274466282
21196	Gardnerella vaginalis	TCP1	0.337427267969916	0.00896175152257486
21197	Gardnerella vaginalis	TCP10L	-0.0109234725667956	0.934557681983596
21198	Gardnerella vaginalis	TCP11L1	0.0262283379763168	0.843681189553631
21199	Gardnerella vaginalis	TCP11L2	-0.202804471446166	0.123439092154455
21200	Gardnerella vaginalis	TCTA	-0.131261728041659	0.321703156748635
21201	Gardnerella vaginalis	TCTEX1D1	0.0553375917944259	0.677204543548279
21202	Gardnerella vaginalis	TCTEX1D2	-0.0151248081694092	0.909478308083134
21203	Gardnerella vaginalis	TCTEX1D4	-0.102062445603494	0.441777723280501
21204	Gardnerella vaginalis	TCTN1	-0.314680036635764	0.015207355356024
21205	Gardnerella vaginalis	TCTN2	0.081265834370556	0.540622242458835
21206	Gardnerella vaginalis	TCTN3	-0.188159815917055	0.153538891402934
21207	Gardnerella vaginalis	TDG	0.285480754197599	0.0283986968123112
21208	Gardnerella vaginalis	TDP1	-0.120158198234751	0.364673748823763
21209	Gardnerella vaginalis	TDRD1	0.0211567257131617	0.873630581201954
21210	Gardnerella vaginalis	TDRD10	-0.117787444573276	0.374281042702949
21211	Gardnerella vaginalis	TDRD3	0.0927294786576876	0.484841958436045
21212	Gardnerella vaginalis	TDRD6	0.116376996192399	0.380068369548477
21213	Gardnerella vaginalis	TDRD7	-0.0161751420700627	0.903221200773079
21214	Gardnerella vaginalis	TDRD9	-0.0146446555291105	0.912340544690662
21215	Gardnerella vaginalis	TDRKH	0.00240076320149353	0.985602099517417
21216	Gardnerella vaginalis	TEAD1	-0.0698922187034804	0.598881433880576
21217	Gardnerella vaginalis	TEAD2	-0.111485441169356	0.40055036284621
21218	Gardnerella vaginalis	TEAD3	0.204635053387305	0.120016714052638
21219	Gardnerella vaginalis	TEAD4	0.427846012046166	0.000724497754374085
21220	Gardnerella vaginalis	TEC	0.0688118752628083	0.6045562576018
21221	Gardnerella vaginalis	TECPR1	0.0648206064403253	0.625721993066692
21222	Gardnerella vaginalis	TECR	-0.0226572027140952	0.864749478422329
21223	Gardnerella vaginalis	TECTA	-0.165472603662942	0.210395189987966
21224	Gardnerella vaginalis	TEDDM1	-0.239716205669129	0.0674502816716362
21225	Gardnerella vaginalis	TEF	-0.121208532135405	0.360465747836132
21226	Gardnerella vaginalis	TEK	-0.151908291574503	0.250743849088212
21227	Gardnerella vaginalis	TEKT1	-0.0870276660541404	0.512200765676005
21228	Gardnerella vaginalis	TELO2	-0.138373989026083	0.295945492753688
21229	Gardnerella vaginalis	TENC1	-0.0389223734042138	0.769764788508332
21230	Gardnerella vaginalis	TEP1	0.200973889505027	0.126935128767388
21231	Gardnerella vaginalis	TEPP	-0.171894645226937	0.192980737830788
21232	Gardnerella vaginalis	TERC	-0.0584285744163488	0.66024732213826
21233	Gardnerella vaginalis	TERF1	0.146896698391385	0.266900471133829
21234	Gardnerella vaginalis	TERF2	0.0308498071391919	0.816579202758189
21235	Gardnerella vaginalis	TERF2IP	0.0534469907732497	0.687656158111807
21236	Gardnerella vaginalis	TES	-0.106293790746126	0.422979544367643
21237	Gardnerella vaginalis	TESC	-0.113286013570476	0.392937050308275
21238	Gardnerella vaginalis	TESK1	-0.120668360415069	0.362626144405518
21239	Gardnerella vaginalis	TESK2	0.0890983243154286	0.502175454156089
21240	Gardnerella vaginalis	TESSP5	-0.0467548633490865	0.725108775321067
21241	Gardnerella vaginalis	TET1	-0.241996930710548	0.0648060026225026
21242	Gardnerella vaginalis	TET2	-0.131981957002107	0.319031847429048
21243	Gardnerella vaginalis	TET3	-0.0152148367894652	0.90894176491657
21244	Gardnerella vaginalis	TEX10	-0.0683917417025469	0.606769457522625
21245	Gardnerella vaginalis	TEX101	-0.0743636401662621	0.575648261233207
21246	Gardnerella vaginalis	TEX11	-0.110615164508814	0.404260840720116
21247	Gardnerella vaginalis	TEX2	-0.187739682356794	0.154476101902279
21248	Gardnerella vaginalis	TEX261	-0.0230173171943192	0.862620443367518
21249	Gardnerella vaginalis	TEX264	0.0238875938548606	0.857479312384137
21250	Gardnerella vaginalis	TEX9	-0.0343909328613948	0.795954530100726
21251	Gardnerella vaginalis	TF	-0.0740635447660754	0.577194482914564
21252	Gardnerella vaginalis	TFAM	0.126340163478597	0.340336006147096
21253	Gardnerella vaginalis	TFAMP1	-0.01668530425038	0.900184120366419
21254	Gardnerella vaginalis	TFAP2A	-0.0464247584088811	0.726973749074104
21255	Gardnerella vaginalis	TFAP2C	-0.0278188435973063	0.834331856152848
21256	Gardnerella vaginalis	TFAP2E	-0.159980857839525	0.226141583936687
21257	Gardnerella vaginalis	TFAP4	0.160971172660141	0.223243228879431
21258	Gardnerella vaginalis	TFB1M	-0.0111935584269636	0.932943271598214
21259	Gardnerella vaginalis	TFB2M	0.124389543377384	0.347903505416932
21260	Gardnerella vaginalis	TFCP2	-0.141224895327857	0.286009057778323
21261	Gardnerella vaginalis	TFCP2L1	-0.0400027168448859	0.763557239387044
21262	Gardnerella vaginalis	TFDP1	0.142485296008641	0.2816868944724
21263	Gardnerella vaginalis	TFDP2	-0.236355137187038	0.0715038792018957
21264	Gardnerella vaginalis	TFE3	0.123669314416935	0.350723778862385
21265	Gardnerella vaginalis	TFEB	-0.132041976082144	0.318809878135191
21266	Gardnerella vaginalis	TFEC	0.00546173628339778	0.967252000975467
21267	Gardnerella vaginalis	TFF1	0.110615164508814	0.404260840720116
21268	Gardnerella vaginalis	TFF3	0.0196562487122283	0.882527210610734
21269	Gardnerella vaginalis	TFG	0.217329088815202	0.0982398674741074
21270	Gardnerella vaginalis	TFIP11	0.028028910377437	0.833098711726034
21271	Gardnerella vaginalis	TFPI	-0.00399126882248299	0.976065720907793
21272	Gardnerella vaginalis	TFPI2	-0.0501159318311774	0.706211943235123
21273	Gardnerella vaginalis	TFPT	-0.00510162180317375	0.969410143248123
21274	Gardnerella vaginalis	TFRC	0.116196938952287	0.380811010694035
21275	Gardnerella vaginalis	TGDS	0.000870276660541404	0.994780521559137
21276	Gardnerella vaginalis	TGFA	0.17564583772927	0.183298861323613
21277	Gardnerella vaginalis	TGFB1I1	0.112685822770103	0.395465283154432
21278	Gardnerella vaginalis	TGFB2	-0.053507009853287	0.687323453792421
21279	Gardnerella vaginalis	TGFB3	-0.0619997096785704	0.640865816634459
21280	Gardnerella vaginalis	TGFBI	0.0349010950417122	0.792994225913885
21281	Gardnerella vaginalis	TGFBR1	0.187259529716495	0.155552372129782
21282	Gardnerella vaginalis	TGFBR2	0.0428836326866782	0.74707692498893
21283	Gardnerella vaginalis	TGFBR3	-0.188399892237205	0.153005235532816
21284	Gardnerella vaginalis	TGFBRAP1	0.0305497117390052	0.81833296476838
21285	Gardnerella vaginalis	TGIF1	-0.215738583194212	0.100786605533304
21286	Gardnerella vaginalis	TGIF2	-0.153228711335325	0.246600062626734
21287	Gardnerella vaginalis	TGM1	0.49899863143043	5.75148032957483e-05
21288	Gardnerella vaginalis	TGM2	-0.0517064374521669	0.6973299644282
21289	Gardnerella vaginalis	TGM3	0.141524990728044	0.284976036728292
21290	Gardnerella vaginalis	TGM5	-0.16415218390212	0.214108714680064
21291	Gardnerella vaginalis	TGM6	-0.0695020946832377	0.600927963725689
21292	Gardnerella vaginalis	TGM7	-0.00633201294393918	0.962037484251535
21293	Gardnerella vaginalis	TGOLN2	-0.0716627815645818	0.589632257229017
21294	Gardnerella vaginalis	TGS1	-0.0864874943338044	0.514832670599647
21295	Gardnerella vaginalis	TH	-0.0752639263668222	0.571021060983576
21296	Gardnerella vaginalis	TH1L	-0.0509261894116815	0.701682205492965
21297	Gardnerella vaginalis	THADA	0.128380812199866	0.332530037787917
21298	Gardnerella vaginalis	THAP1	-0.011883777847393	0.928818790950498
21299	Gardnerella vaginalis	THAP10	-0.0249679372955327	0.851105419821037
21300	Gardnerella vaginalis	THAP11	-0.116467024812455	0.379697374129329
21301	Gardnerella vaginalis	THAP2	-0.264354038024456	0.0430479310479884
21302	Gardnerella vaginalis	THAP5	0.268885478567275	0.0394702505985044
21303	Gardnerella vaginalis	THAP6	0.194011676220696	0.140919044478895
21304	Gardnerella vaginalis	THAP7	0.0703123522637417	0.59668092559321
21305	Gardnerella vaginalis	THBD	0.124629619697533	0.346966542421164
21306	Gardnerella vaginalis	THBS1	0.00468148824291238	0.971928250454495
21307	Gardnerella vaginalis	THBS2	-0.0263783856764102	0.842798239342815
21308	Gardnerella vaginalis	THBS3	0.0850470364129083	0.521884367936942
21309	Gardnerella vaginalis	THEM2	-0.0592088224568342	0.655993155221775
21310	Gardnerella vaginalis	THEM4	0.00726230868451793	0.956465098676343
21311	Gardnerella vaginalis	THEM5	-0.0515563897520735	0.698166186549929
21312	Gardnerella vaginalis	THEX1	0.192451180139725	0.144205771582444
21313	Gardnerella vaginalis	THG1L	0.0908988967165488	0.493540669240361
21314	Gardnerella vaginalis	THNSL1	-0.109024658887825	0.411093547241882
21315	Gardnerella vaginalis	THNSL2	0.170964349486358	0.195437420218196
21316	Gardnerella vaginalis	THOC1	0.192181094279557	0.144780387269054
21317	Gardnerella vaginalis	THOC2	-0.251059811796186	0.0551098394637068
21318	Gardnerella vaginalis	THOC3	-0.1181475590535	0.372811974679092
21319	Gardnerella vaginalis	THOC4	0.0935397362381916	0.481017688549503
21320	Gardnerella vaginalis	THOC5	0.0672513791818375	0.612794395385198
21321	Gardnerella vaginalis	THOC6	0.14116487624782	0.286215957156917
21322	Gardnerella vaginalis	THOC7	0.0583685553363114	0.660575011131962
21323	Gardnerella vaginalis	THOP1	-0.0292292919781837	0.826059924083592
21324	Gardnerella vaginalis	THRA	-0.244067588971836	0.0624779891999259
21325	Gardnerella vaginalis	THRAP3	-0.0667412170015201	0.61549806448095
21326	Gardnerella vaginalis	THRAP5	-0.132792214582611	0.316043569189009
21327	Gardnerella vaginalis	THRB	-0.25592135727921	0.0504150778529099
21328	Gardnerella vaginalis	THSD1	0.0821361110310974	0.536280724425232
21329	Gardnerella vaginalis	THSD1P	-0.168983719845126	0.200741935236606
21330	Gardnerella vaginalis	THSD3	0.144826040130097	0.273775017602128
21331	Gardnerella vaginalis	THSD4	-0.024937927755514	0.851282346551536
21332	Gardnerella vaginalis	THSD7A	-0.097500995520656	0.462553624095568
21333	Gardnerella vaginalis	THSD7B	-0.0626299100189625	0.637469687786404
21334	Gardnerella vaginalis	THTPA	0.133542453083078	0.313292647110573
21335	Gardnerella vaginalis	THUMPD1	-0.142245219688492	0.282506819808848
21336	Gardnerella vaginalis	THUMPD2	0.0725330582251233	0.585109678648188
21337	Gardnerella vaginalis	THUMPD3	-0.0382921730638218	0.773392529984216
21338	Gardnerella vaginalis	THY1	0.0077724708648353	0.95341013640459
21339	Gardnerella vaginalis	THYN1	-0.137833817305747	0.29785322480003
21340	Gardnerella vaginalis	TIA1	0.0947401178389384	0.475381624407911
21341	Gardnerella vaginalis	TIAF1	0.0154249035695959	0.907689988495823
21342	Gardnerella vaginalis	TIAL1	-0.242297026110734	0.064464356400413
21343	Gardnerella vaginalis	TIAM1	0.0802755195499399	0.545583303278759
21344	Gardnerella vaginalis	TIAM2	-0.216068688134418	0.1002538703078
21345	Gardnerella vaginalis	TICAM1	0.176606143009868	0.180877633623001
21346	Gardnerella vaginalis	TICAM2	-0.0555776681145752	0.675881622633011
21347	Gardnerella vaginalis	TIFA	-0.0707624953640218	0.59432722243213
21348	Gardnerella vaginalis	TIFAB	0.241426749450193	0.0654591357075108
21349	Gardnerella vaginalis	TIGA1	-0.0845068646925722	0.524541161980088
21350	Gardnerella vaginalis	TIGD1	0.0197162677922656	0.882171060825017
21351	Gardnerella vaginalis	TIGD2	-0.293193205982397	0.0242180574371355
21352	Gardnerella vaginalis	TIGD5	-0.159170600259021	0.228532327369455
21353	Gardnerella vaginalis	TIGD6	-0.174055332108281	0.187360288424973
21354	Gardnerella vaginalis	TIGD7	-0.26381386630412	0.0434916631228698
21355	Gardnerella vaginalis	TIGIT	-0.258952320821096	0.0476569208885969
21356	Gardnerella vaginalis	TIMELESS	0.388923638641952	0.00233227370987089
21357	Gardnerella vaginalis	TIMM10	0.0144345887489798	0.913593123547633
21358	Gardnerella vaginalis	TIMM13	0.176726181169942	0.180576613223215
21359	Gardnerella vaginalis	TIMM17A	0.149567547453047	0.258205369975232
21360	Gardnerella vaginalis	TIMM22	-0.0563579161550606	0.671588870966629
21361	Gardnerella vaginalis	TIMM23	0.192241113359594	0.144652547562523
21362	Gardnerella vaginalis	TIMM23B	-0.0797353478296038	0.548298570115779
21363	Gardnerella vaginalis	TIMM50	0.146506574371143	0.268186756983263
21364	Gardnerella vaginalis	TIMM8A	-0.0826462732114148	0.53374366279584
21365	Gardnerella vaginalis	TIMM8B	0.169403853405387	0.199608278132396
21366	Gardnerella vaginalis	TIMM9	0.160941163120122	0.223330675919969
21367	Gardnerella vaginalis	TIMP1	-0.00567180306352846	0.965993191474927
21368	Gardnerella vaginalis	TIMP2	-0.0202864490526203	0.87878880412931
21369	Gardnerella vaginalis	TIMP3	0.0255681280959061	0.847568428553465
21370	Gardnerella vaginalis	TINAG	0.008162594885078	0.951074436000703
21371	Gardnerella vaginalis	TINF2	0.257481853360181	0.0489792079108611
21372	Gardnerella vaginalis	TINP1	0.0898185532758767	0.498712233244169
21373	Gardnerella vaginalis	TIPARP	0.160220934159674	0.225436564093933
21374	Gardnerella vaginalis	TIPIN	0.275157472431177	0.0349269342676542
21375	Gardnerella vaginalis	TIPRL	-0.221680472117909	0.0915277168640643
21376	Gardnerella vaginalis	TIRAP	-0.0737934589059074	0.578587708581382
21377	Gardnerella vaginalis	TJAP1	-0.0806656435701826	0.543626324190257
21378	Gardnerella vaginalis	TJP1	-0.0711226098442458	0.592447240225204
21379	Gardnerella vaginalis	TJP2	0.110795221748926	0.403491517701164
21380	Gardnerella vaginalis	TJP3	0.23314411640504	0.0755557546413066
21381	Gardnerella vaginalis	TK1	0.419503359920976	0.000941932191852307
21382	Gardnerella vaginalis	TK2	-0.127030382899026	0.337683059980072
21383	Gardnerella vaginalis	TKT	0.33664701992943	0.00913161806110111
21384	Gardnerella vaginalis	TKTL1	-0.00741235638461127	0.955566513777051
21385	Gardnerella vaginalis	TLCD1	0.111485441169356	0.40055036284621
21386	Gardnerella vaginalis	TLE1	0.0695921233032937	0.60045541473746
21387	Gardnerella vaginalis	TLE2	-0.113616118510681	0.391550595947382
21388	Gardnerella vaginalis	TLE3	-0.0717228006446192	0.589319852204737
21389	Gardnerella vaginalis	TLE4	-0.102572607783811	0.439486902869902
21390	Gardnerella vaginalis	TLK1	-0.293703368162715	0.0239608755797538
21391	Gardnerella vaginalis	TLK2	0.127330478299213	0.33653365048334
21392	Gardnerella vaginalis	TLL1	0.112385727369916	0.396732979391962
21393	Gardnerella vaginalis	TLL2	-0.132912252742686	0.315602387550097
21394	Gardnerella vaginalis	TLN1	-0.156439732117322	0.236718817677804
21395	Gardnerella vaginalis	TLN2	-0.0816559583907987	0.538673931313266
21396	Gardnerella vaginalis	TLR1	-0.0751438882067475	0.571637024032009
21397	Gardnerella vaginalis	TLR10	0.100982102162822	0.446650769838058
21398	Gardnerella vaginalis	TLR2	0.000240076320149353	0.998560134642669
21399	Gardnerella vaginalis	TLR3	0.0592088224568342	0.655993155221775
21400	Gardnerella vaginalis	TLR4	-0.01668530425038	0.900184120366419
21401	Gardnerella vaginalis	TLR5	-0.144465925649873	0.274982506938063
21402	Gardnerella vaginalis	TLR6	-0.145276183230377	0.272270623606874
21403	Gardnerella vaginalis	TLR7	0.0954603467993865	0.472016991697005
21404	Gardnerella vaginalis	TLR8	0.215048363773783	0.101907599289242
21405	Gardnerella vaginalis	TM2D1	-0.1763360571497	0.181556255172866
21406	Gardnerella vaginalis	TM2D2	-0.110555145428777	0.404517471451891
21407	Gardnerella vaginalis	TM2D3	-0.0802455100099212	0.545733980916594
21408	Gardnerella vaginalis	TM4SF1	-0.146206478970956	0.269179023927619
21409	Gardnerella vaginalis	TM4SF18	-0.00915290970569408	0.945147232415804
21410	Gardnerella vaginalis	TM4SF19	0.127540545079344	0.335730523215149
21411	Gardnerella vaginalis	TM4SF20	-0.0403328217850913	0.761663415626895
21412	Gardnerella vaginalis	TM6SF1	0.0141945124288305	0.915024897931224
21413	Gardnerella vaginalis	TM6SF2	-0.000600190800373382	0.996400346591259
21414	Gardnerella vaginalis	TM7SF2	-0.0560578207548739	0.673238704771641
21415	Gardnerella vaginalis	TM7SF3	-0.275307520131271	0.0348238067611229
21416	Gardnerella vaginalis	TM9SF1	0.0342108756212828	0.797000028557596
21417	Gardnerella vaginalis	TM9SF2	0.121388589375517	0.359747366672417
21418	Gardnerella vaginalis	TM9SF3	-0.150287776413495	0.255893733010278
21419	Gardnerella vaginalis	TM9SF4	0.0381121158237098	0.774429917008469
21420	Gardnerella vaginalis	TMBIM1	-0.0471149778293105	0.723076067570128
21421	Gardnerella vaginalis	TMBIM4	-0.0277588245172689	0.834684256123676
21422	Gardnerella vaginalis	TMBIM6	-0.0769444606078676	0.562430045739463
21423	Gardnerella vaginalis	TMC1	-0.0624498527788504	0.638439258468407
21424	Gardnerella vaginalis	TMC4	-0.232003753884331	0.0770378646514986
21425	Gardnerella vaginalis	TMC5	0.164242212522176	0.213854067644044
21426	Gardnerella vaginalis	TMC6	0.192451180139725	0.144205771582444
21427	Gardnerella vaginalis	TMC7	-0.10575361902579	0.425353603674542
21428	Gardnerella vaginalis	TMC8	0.0203464681326577	0.87843290126385
21429	Gardnerella vaginalis	TMCC1	-0.20970666565046	0.110912652035493
21430	Gardnerella vaginalis	TMCC3	0.0829763781516201	0.532105186181451
21431	Gardnerella vaginalis	TMCO1	-0.00567180306352846	0.965993191474927
21432	Gardnerella vaginalis	TMCO3	-0.0698922187034804	0.598881433880576
21433	Gardnerella vaginalis	TMCO4	0.0819260442509667	0.537327111211105
21434	Gardnerella vaginalis	TMCO5A	-0.150977995833924	0.253691586353087
21435	Gardnerella vaginalis	TMCO6	0.120098179154714	0.364915104891537
21436	Gardnerella vaginalis	TMCO7	-0.140714733147539	0.287770839127783
21437	Gardnerella vaginalis	TMED1	-0.0828563399915454	0.532700708830462
21438	Gardnerella vaginalis	TMED10	-0.164212202982157	0.213938926348236
21439	Gardnerella vaginalis	TMED10P	-0.210696980471076	0.109198573903204
21440	Gardnerella vaginalis	TMED2	0.190140445558288	0.149177236544984
21441	Gardnerella vaginalis	TMED3	-0.427876021586184	0.000723805305454382
21442	Gardnerella vaginalis	TMED4	-0.171624559366769	0.193691681636189
21443	Gardnerella vaginalis	TMED5	0.231073458143752	0.0782639564131482
21444	Gardnerella vaginalis	TMED6	0.0415932224658754	0.754445314038858
21445	Gardnerella vaginalis	TMED7	0.00429136422266968	0.974266737309232
21446	Gardnerella vaginalis	TMED8	0.233564249965302	0.0750154589149484
21447	Gardnerella vaginalis	TMED9	0.120998465355274	0.361304965957834
21448	Gardnerella vaginalis	TMEM1	0.148337156312281	0.262186931110487
21449	Gardnerella vaginalis	TMEM100	-0.202654423746073	0.123722869698248
21450	Gardnerella vaginalis	TMEM101	0.0582185076362181	0.66139451070059
21451	Gardnerella vaginalis	TMEM105	-0.0945000415187891	0.476506007946675
21452	Gardnerella vaginalis	TMEM106A	0.110375088188665	0.405287932575813
21453	Gardnerella vaginalis	TMEM106B	-0.106053714425977	0.424033748089403
21454	Gardnerella vaginalis	TMEM106C	0.166672985263688	0.207058833088845
21455	Gardnerella vaginalis	TMEM107	-0.0883480858149619	0.505796100103284
21456	Gardnerella vaginalis	TMEM109	0.0296494255384451	0.823599529793297
21457	Gardnerella vaginalis	TMEM11	-0.0839366834322175	0.527352852856567
21458	Gardnerella vaginalis	TMEM110	0.0229272885742632	0.863152611686679
21459	Gardnerella vaginalis	TMEM111	0.208956427149993	0.112224904178436
21460	Gardnerella vaginalis	TMEM115	-0.181617736192985	0.168616236009546
21461	Gardnerella vaginalis	TMEM116	-0.289261956239952	0.0262790823855865
21462	Gardnerella vaginalis	TMEM117	-0.00222070596138152	0.986681840468747
21463	Gardnerella vaginalis	TMEM118	0.0325303413802373	0.806774882782139
21464	Gardnerella vaginalis	TMEM119	-0.160491020019842	0.224645244559742
21465	Gardnerella vaginalis	TMEM120A	0.00921292878573142	0.944788099707067
21466	Gardnerella vaginalis	TMEM120B	0.13777379822571	0.298065687606356
21467	Gardnerella vaginalis	TMEM123	-0.23563490822659	0.0723972866073904
21468	Gardnerella vaginalis	TMEM125	-0.0132942262282704	0.92039640590902
21469	Gardnerella vaginalis	TMEM126A	-0.000570181260354713	0.996580328160721
21470	Gardnerella vaginalis	TMEM126B	0.0143445601289238	0.914130007199452
21471	Gardnerella vaginalis	TMEM127	0.118807768933911	0.370127729362013
21472	Gardnerella vaginalis	TMEM128	0.0278788626773436	0.833979488566973
21473	Gardnerella vaginalis	TMEM129	-0.255381185558874	0.0509200372874414
21474	Gardnerella vaginalis	TMEM130	0.0721129246648619	0.587291033569958
21475	Gardnerella vaginalis	TMEM131	-0.260932950462328	0.0459221893444529
21476	Gardnerella vaginalis	TMEM132A	0.0044714214627817	0.973187407741925
21477	Gardnerella vaginalis	TMEM132B	-0.0949201750790504	0.474539267483608
21478	Gardnerella vaginalis	TMEM132C	0.0258682234960928	0.845801048429485
21479	Gardnerella vaginalis	TMEM133	0.202924509606241	0.123212426462609
21480	Gardnerella vaginalis	TMEM134	-0.135373035024216	0.30664499392108
21481	Gardnerella vaginalis	TMEM135	-0.077094508307961	0.561665955453832
21482	Gardnerella vaginalis	TMEM136	0.143715687149406	0.277509461009695
21483	Gardnerella vaginalis	TMEM137	-0.0225071550140018	0.865636859398669
21484	Gardnerella vaginalis	TMEM138	0.104763304205174	0.429725657449411
21485	Gardnerella vaginalis	TMEM139	-0.0716927911046005	0.589476045427352
21486	Gardnerella vaginalis	TMEM140	-0.037001762843019	0.780835737988728
21487	Gardnerella vaginalis	TMEM141	-0.0816859679308173	0.538524203305383
21488	Gardnerella vaginalis	TMEM143	0.0255681280959061	0.847568428553465
21489	Gardnerella vaginalis	TMEM144	-0.150887967213868	0.253978092252878
21490	Gardnerella vaginalis	TMEM147	0.188189825457074	0.153472109186639
21491	Gardnerella vaginalis	TMEM149	0.325663528282597	0.0118367830152809
21492	Gardnerella vaginalis	TMEM14A	0.0921893069373515	0.487400350670191
21493	Gardnerella vaginalis	TMEM14B	-0.0592688415368715	0.655666358855687
21494	Gardnerella vaginalis	TMEM14C	-0.305377079229977	0.0186756184361224
21495	Gardnerella vaginalis	TMEM14D	-0.141344933487932	0.285595554199749
21496	Gardnerella vaginalis	TMEM14E	-0.0831264258517135	0.531361244730979
21497	Gardnerella vaginalis	TMEM150A	0.0524866854926523	0.692987395701782
21498	Gardnerella vaginalis	TMEM151	-0.0523966568725963	0.693487963683173
21499	Gardnerella vaginalis	TMEM151B	-0.11454641425126	0.387658895807285
21500	Gardnerella vaginalis	TMEM154	0.113676137590719	0.39129882422248
21501	Gardnerella vaginalis	TMEM155	0.0253280517757567	0.848982870534597
21502	Gardnerella vaginalis	TMEM156	0.0153348749495399	0.908226436959143
21503	Gardnerella vaginalis	TMEM158	-0.180897507232537	0.170339972496893
21504	Gardnerella vaginalis	TMEM159	0.0701923141036671	0.597309276604987
21505	Gardnerella vaginalis	TMEM160	-0.00402127836250166	0.975885817067756
21506	Gardnerella vaginalis	TMEM161A	0.180267306892145	0.171858754695647
21507	Gardnerella vaginalis	TMEM161B	-0.0976210336807306	0.462000182956031
21508	Gardnerella vaginalis	TMEM163	-0.194491828860995	0.139919109113971
21509	Gardnerella vaginalis	TMEM164	-0.197942925963142	0.132887842021727
21510	Gardnerella vaginalis	TMEM165	0.208836388989918	0.112435965831997
21511	Gardnerella vaginalis	TMEM167A	-0.0424034800463795	0.749816063089362
21512	Gardnerella vaginalis	TMEM167B	-0.241186673130044	0.0657357147454808
21513	Gardnerella vaginalis	TMEM168	-0.25796200600048	0.0485441845966829
21514	Gardnerella vaginalis	TMEM16A	0.0934497076181356	0.48144181626358
21515	Gardnerella vaginalis	TMEM16B	0.0177956572310708	0.893578977484485
21516	Gardnerella vaginalis	TMEM16D	-0.0344809614814508	0.795431914426161
21517	Gardnerella vaginalis	TMEM17	-0.0126340163478597	0.924337773575956
21518	Gardnerella vaginalis	TMEM170A	0.174655522908654	0.185820144416217
21519	Gardnerella vaginalis	TMEM170B	0.0859173130734497	0.517618193467433
21520	Gardnerella vaginalis	TMEM173	0.286801173958421	0.0276427865782004
21521	Gardnerella vaginalis	TMEM174	0.146386536211068	0.268583369831756
21522	Gardnerella vaginalis	TMEM175	0.0616996142783837	0.642485602287188
21523	Gardnerella vaginalis	TMEM176A	-0.134772844223843	0.308814453814364
21524	Gardnerella vaginalis	TMEM176B	0.0114936538271503	0.931149797410379
21525	Gardnerella vaginalis	TMEM177	0.0747237546464861	0.573795313186986
21526	Gardnerella vaginalis	TMEM179B	-0.085887303533431	0.517765009931464
21527	Gardnerella vaginalis	TMEM18	-0.0920992783172955	0.487827438027783
21528	Gardnerella vaginalis	TMEM180	0.169884006045686	0.19831825280611
21529	Gardnerella vaginalis	TMEM181	-0.103322846284278	0.436130140357611
21530	Gardnerella vaginalis	TMEM183A	0.246648409413441	0.0596711655481763
21531	Gardnerella vaginalis	TMEM183B	-0.0181857812513135	0.891259932738663
21532	Gardnerella vaginalis	TMEM184A	-0.0157550085098013	0.905723363206236
21533	Gardnerella vaginalis	TMEM184B	0.196262391722096	0.136277746093648
21534	Gardnerella vaginalis	TMEM184C	0.00537170766334177	0.967791515257555
21535	Gardnerella vaginalis	TMEM185A	-0.178856858511268	0.175293630548344
21536	Gardnerella vaginalis	TMEM185B	-0.0314199883995466	0.813249523650122
21537	Gardnerella vaginalis	TMEM186	0.122288875576077	0.356168605673607
21538	Gardnerella vaginalis	TMEM187	0.0886781907551673	0.504201370055354
21539	Gardnerella vaginalis	TMEM188	-0.137263636045393	0.299875599313565
21540	Gardnerella vaginalis	TMEM189	0.0185158861915188	0.889298370234539
21541	Gardnerella vaginalis	TMEM189-UBE2V1	-0.0841167406723295	0.52646414267407
21542	Gardnerella vaginalis	TMEM19	-0.180777469072463	0.170628506940776
21543	Gardnerella vaginalis	TMEM191A	0.0835765689519935	0.529132505069938
21544	Gardnerella vaginalis	TMEM191B	-0.0172854950507534	0.896612908290578
21545	Gardnerella vaginalis	TMEM192	-0.154068978455847	0.243987560833288
21546	Gardnerella vaginalis	TMEM194	-0.0274287195770636	0.836623031848692
21547	Gardnerella vaginalis	TMEM194A	0.0891283338554473	0.502030906457623
21548	Gardnerella vaginalis	TMEM194B	-0.0664411216013334	0.617090837914726
21549	Gardnerella vaginalis	TMEM198	0.0876878759345512	0.508993295153139
21550	Gardnerella vaginalis	TMEM199	0.133422414923003	0.31373176047977
21551	Gardnerella vaginalis	TMEM2	-0.126010058538392	0.341609389067503
21552	Gardnerella vaginalis	TMEM200A	-0.143535629909294	0.278118213364019
21553	Gardnerella vaginalis	TMEM200B	-0.0451943672681157	0.733938819674691
21554	Gardnerella vaginalis	TMEM201	0.0176155999909588	0.894649605796116
21555	Gardnerella vaginalis	TMEM202	-0.0116737110672623	0.930073875650577
21556	Gardnerella vaginalis	TMEM203	0.0507161226315508	0.702855599079255
21557	Gardnerella vaginalis	TMEM204	-0.205235244187678	0.118910513495034
21558	Gardnerella vaginalis	TMEM205	-0.22075017637733	0.0929316956800902
21559	Gardnerella vaginalis	TMEM206	0.0252980422357381	0.849159709158758
21560	Gardnerella vaginalis	TMEM207	-0.0592388319968528	0.655829749022458
21561	Gardnerella vaginalis	TMEM208	-0.0105033390065342	0.937069505452808
21562	Gardnerella vaginalis	TMEM209	-0.0495457505708227	0.7094056313684
21563	Gardnerella vaginalis	TMEM214	0.15830032359848	0.231119614508792
21564	Gardnerella vaginalis	TMEM215	-0.100712016302654	0.447873666841593
21565	Gardnerella vaginalis	TMEM216	-0.238065680968102	0.0694172631944851
21566	Gardnerella vaginalis	TMEM217	0.00807256626502199	0.951613408187348
21567	Gardnerella vaginalis	TMEM218	-0.0381421253637285	0.774256991889878
21568	Gardnerella vaginalis	TMEM219	-0.101822369283344	0.442858054549713
21569	Gardnerella vaginalis	TMEM22	-0.133512443543059	0.313402388515743
21570	Gardnerella vaginalis	TMEM220	-0.139274275226643	0.292783670024548
21571	Gardnerella vaginalis	TMEM229B	-0.308528080931937	0.0174322576986977
21572	Gardnerella vaginalis	TMEM25	-0.0677915509021736	0.609937268341635
21573	Gardnerella vaginalis	TMEM26	-0.159080571638965	0.228799042847194
21574	Gardnerella vaginalis	TMEM30A	-0.0930895931379116	0.483140306389435
21575	Gardnerella vaginalis	TMEM30B	-0.309908519772796	0.0169102173028663
21576	Gardnerella vaginalis	TMEM33	0.065750902180904	0.620760868518108
21577	Gardnerella vaginalis	TMEM34	0.196892592062488	0.134998999356265
21578	Gardnerella vaginalis	TMEM35	0.011793749227337	0.929356663467182
21579	Gardnerella vaginalis	TMEM37	0.148997366192692	0.260045380751982
21580	Gardnerella vaginalis	TMEM38A	0.0487054834503	0.714121178770611
21581	Gardnerella vaginalis	TMEM38B	0.189390207057821	0.150818417063374
21582	Gardnerella vaginalis	TMEM39A	-0.0151248081694092	0.909478308083134
21583	Gardnerella vaginalis	TMEM39B	0.224111244859421	0.0879375280555332
21584	Gardnerella vaginalis	TMEM4	0.318371210058061	0.0139929076497726
21585	Gardnerella vaginalis	TMEM40	-0.224261292559514	0.0877195871589258
21586	Gardnerella vaginalis	TMEM41A	0.040452859945166	0.760975096163198
21587	Gardnerella vaginalis	TMEM41B	0.208296217269582	0.113389514946649
21588	Gardnerella vaginalis	TMEM42	-0.0959404994396852	0.469781019973043
21589	Gardnerella vaginalis	TMEM43	-0.119017835714042	0.369276108411764
21590	Gardnerella vaginalis	TMEM44	0.0344509519414321	0.795606109736543
21591	Gardnerella vaginalis	TMEM45A	-0.26111300770244	0.0457670876032224
21592	Gardnerella vaginalis	TMEM45B	0.0554576299545005	0.676542961624587
21593	Gardnerella vaginalis	TMEM47	-0.174775561068729	0.185513212106584
21594	Gardnerella vaginalis	TMEM48	0.0785949853088944	0.554052048076462
21595	Gardnerella vaginalis	TMEM49	0.311258949073636	0.0164125063176825
21596	Gardnerella vaginalis	TMEM5	-0.020226429972583	0.879144730838974
21597	Gardnerella vaginalis	TMEM50A	0.0292893110582211	0.825708336789649
21598	Gardnerella vaginalis	TMEM50B	-0.0378420299635418	0.775986732356237
21599	Gardnerella vaginalis	TMEM51	0.0986413580413654	0.457310490407946
21600	Gardnerella vaginalis	TMEM53	0.159890829219469	0.2264063608013
21601	Gardnerella vaginalis	TMEM54	0.18782971097685	0.154274915807725
21602	Gardnerella vaginalis	TMEM55A	-0.123009104536525	0.353321386158202
21603	Gardnerella vaginalis	TMEM55B	-0.0655108258607547	0.62203956399606
21604	Gardnerella vaginalis	TMEM56	0.0573782405156954	0.665990987265677
21605	Gardnerella vaginalis	TMEM57	0.024487784655234	0.853937117210584
21606	Gardnerella vaginalis	TMEM59	-0.250369592375756	0.0558042424399263
21607	Gardnerella vaginalis	TMEM59L	0.0911389730366981	0.492395240689452
21608	Gardnerella vaginalis	TMEM60	-0.112445746449953	0.396479249371948
21609	Gardnerella vaginalis	TMEM62	-0.00324103032201626	0.980563678938078
21610	Gardnerella vaginalis	TMEM63A	-0.0701322950236297	0.597623561895779
21611	Gardnerella vaginalis	TMEM63B	0.0293493301382584	0.825356783516626
21612	Gardnerella vaginalis	TMEM63C	-0.0560578207548739	0.673238704771641
21613	Gardnerella vaginalis	TMEM64	-0.167693309624323	0.204252458034551
21614	Gardnerella vaginalis	TMEM65	0.016955390110548	0.898576827211842
21615	Gardnerella vaginalis	TMEM66	-0.0710325812241898	0.592916986799106
21616	Gardnerella vaginalis	TMEM67	-0.150887967213868	0.253978092252878
21617	Gardnerella vaginalis	TMEM68	-0.185639014555487	0.159225687209376
21618	Gardnerella vaginalis	TMEM69	-0.170304139605947	0.197194358364376
21619	Gardnerella vaginalis	TMEM70	0.117997511353407	0.373423663318539
21620	Gardnerella vaginalis	TMEM71	0.093779812558341	0.479887650225037
21621	Gardnerella vaginalis	TMEM74	-0.101882388363382	0.442587833981593
21622	Gardnerella vaginalis	TMEM75	0.173335103147833	0.189220544572551
21623	Gardnerella vaginalis	TMEM76	-0.192391161059688	0.14433331666519
21624	Gardnerella vaginalis	TMEM77	0.0549774773142018	0.679190742508263
21625	Gardnerella vaginalis	TMEM79	-0.213097743672569	0.105127882715489
21626	Gardnerella vaginalis	TMEM8	-0.0742135924661687	0.576421134014254
21627	Gardnerella vaginalis	TMEM80	-0.116737110672623	0.378585689032511
21628	Gardnerella vaginalis	TMEM81	0.127060392439045	0.3375680086749
21629	Gardnerella vaginalis	TMEM83	-0.0994516156218695	0.453604939142211
21630	Gardnerella vaginalis	TMEM85	-0.248599029514655	0.0576180179611805
21631	Gardnerella vaginalis	TMEM86A	0.0162051516100813	0.903042510390381
21632	Gardnerella vaginalis	TMEM86B	-0.0379920776636351	0.77512172634384
21633	Gardnerella vaginalis	TMEM87A	0.0948901655390317	0.47467960486422
21634	Gardnerella vaginalis	TMEM87B	-0.17318505544774	0.189609760155167
21635	Gardnerella vaginalis	TMEM88	0.012333920947673	0.92612990793302
21636	Gardnerella vaginalis	TMEM8B	-0.217119022035071	0.0985733324068206
21637	Gardnerella vaginalis	TMEM9	-0.0780548135885584	0.556787382109906
21638	Gardnerella vaginalis	TMEM91	0.097681052760768	0.461723597376333
21639	Gardnerella vaginalis	TMEM93	0.1808374881525	0.170484195202649
21640	Gardnerella vaginalis	TMEM97	0.13372251032319	0.312634715813914
21641	Gardnerella vaginalis	TMEM98	-0.180147268732071	0.172149161390178
21642	Gardnerella vaginalis	TMEM99	-0.065660873560848	0.621240248887306
21643	Gardnerella vaginalis	TMEM9B	-0.239656186589092	0.0675210175499482
21644	Gardnerella vaginalis	TMF1	0.108574515787545	0.413039378879212
21645	Gardnerella vaginalis	TMLHE	-0.399817101668729	0.00170499957266686
21646	Gardnerella vaginalis	TMOD1	-0.0944400224387517	0.476787325238572
21647	Gardnerella vaginalis	TMOD2	0.114966547811521	0.385908903822207
21648	Gardnerella vaginalis	TMOD3	-0.157640113718069	0.233095847412232
21649	Gardnerella vaginalis	TMOD4	0.115296652751727	0.384537210508977
21650	Gardnerella vaginalis	TMPO	0.00462146916287504	0.972288002863434
21651	Gardnerella vaginalis	TMPRSS11A	0.187589634656701	0.154811843103122
21652	Gardnerella vaginalis	TMPRSS11B	-0.19188099887937	0.145420849935519
21653	Gardnerella vaginalis	TMPRSS11D	-0.137563731445579	0.298810083281681
21654	Gardnerella vaginalis	TMPRSS11E	0.149087394812748	0.259754266953312
21655	Gardnerella vaginalis	TMPRSS11E2	0.274887386571009	0.0351132033456168
21656	Gardnerella vaginalis	TMPRSS11F	0.275307520131271	0.0348238067611229
21657	Gardnerella vaginalis	TMPRSS12	0.0105933676265902	0.936531205407559
21658	Gardnerella vaginalis	TMPRSS13	0.136003235364608	0.304377665604181
21659	Gardnerella vaginalis	TMPRSS2	0.225731760020429	0.0856061406161894
21660	Gardnerella vaginalis	TMPRSS3	0.0032110207819976	0.980743610698514
21661	Gardnerella vaginalis	TMPRSS4	0.222610767858488	0.0901403862238861
21662	Gardnerella vaginalis	TMPRSS7	-0.0603791945175623	0.649632253747383
21663	Gardnerella vaginalis	TMSB10	0.00900286200560074	0.946045111510092
21664	Gardnerella vaginalis	TMSB4X	0.0685117798626216	0.60613675511569
21665	Gardnerella vaginalis	TMSL3	-0.0592388319968528	0.655829749022458
21666	Gardnerella vaginalis	TMTC1	-0.252110145696839	0.0540666066641956
21667	Gardnerella vaginalis	TMTC2	0.0613394997981597	0.644431531330457
21668	Gardnerella vaginalis	TMTC3	-0.30687755623091	0.0180744322035199
21669	Gardnerella vaginalis	TMTC4	-0.132071985622163	0.318698930405454
21670	Gardnerella vaginalis	TMUB1	0.107194076946686	0.419039610020115
21671	Gardnerella vaginalis	TMUB2	-0.0866975611139351	0.513808339919155
21672	Gardnerella vaginalis	TMX1	0.0892783815555406	0.501308489541505
21673	Gardnerella vaginalis	TMX3	0.0714827243244698	0.590569917882555
21674	Gardnerella vaginalis	TMX4	-0.0972909287405253	0.46352301170906
21675	Gardnerella vaginalis	TNC	-0.10845447762747	0.413559162783773
21676	Gardnerella vaginalis	TNCRNA	-0.0445641669277236	0.737514606612742
21677	Gardnerella vaginalis	TNF	0.120788398575143	0.362145375563395
21678	Gardnerella vaginalis	TNFAIP1	0.188639968557354	0.152472954303381
21679	Gardnerella vaginalis	TNFAIP2	0.122048799255927	0.357120798821591
21680	Gardnerella vaginalis	TNFAIP3	-0.0471449873693292	0.722906760853723
21681	Gardnerella vaginalis	TNFAIP6	-0.000450143100280037	0.99730025604322
21682	Gardnerella vaginalis	TNFAIP8	0.020676573072863	0.876475864801693
21683	Gardnerella vaginalis	TNFAIP8L1	0.126340163478597	0.340336006147096
21684	Gardnerella vaginalis	TNFAIP8L2	0.285810859137805	0.0282081130086536
21685	Gardnerella vaginalis	TNFAIP8L3	-0.283740200876517	0.0294215378170397
21686	Gardnerella vaginalis	TNFRSF10A	0.374218964032804	0.00350225320444312
21687	Gardnerella vaginalis	TNFRSF10B	0.225431664620242	0.0860341701958143
21688	Gardnerella vaginalis	TNFRSF10D	-0.0139844456486998	0.916277920868996
21689	Gardnerella vaginalis	TNFRSF11A	-0.0428536231466595	0.74724803045001
21690	Gardnerella vaginalis	TNFRSF12A	-0.191160769918922	0.146966573013396
21691	Gardnerella vaginalis	TNFRSF13B	0.140174561427203	0.289644005311791
21692	Gardnerella vaginalis	TNFRSF13C	0.0408729935054273	0.758567431168161
21693	Gardnerella vaginalis	TNFRSF14	0.32335279370116	0.0124866275177984
21694	Gardnerella vaginalis	TNFRSF17	0.1646023270024	0.212837606411268
21695	Gardnerella vaginalis	TNFRSF18	0.11658706297253	0.37920305086928
21696	Gardnerella vaginalis	TNFRSF19	0.00969308142603013	0.94191543720821
21697	Gardnerella vaginalis	TNFRSF1A	0.162471649661075	0.21890124500922
21698	Gardnerella vaginalis	TNFRSF1B	0.257871977380424	0.0486255100248054
21699	Gardnerella vaginalis	TNFRSF21	0.351861856718895	0.00627861949355033
21700	Gardnerella vaginalis	TNFRSF25	0.107524181886891	0.417600250229928
21701	Gardnerella vaginalis	TNFRSF4	0.00468148824291238	0.971928250454495
21702	Gardnerella vaginalis	TNFRSF6B	0.18173777435306	0.168330189865633
21703	Gardnerella vaginalis	TNFRSF8	-0.166072794463315	0.208722309270413
21704	Gardnerella vaginalis	TNFRSF9	0.0842967979124415	0.525576177768158
21705	Gardnerella vaginalis	TNFSF10	0.21534845917397	0.101419029505496
21706	Gardnerella vaginalis	TNFSF11	-0.155269360056594	0.240288340331574
21707	Gardnerella vaginalis	TNFSF12	0.0268885478567275	0.839797653504065
21708	Gardnerella vaginalis	TNFSF12-TNFSF13	-0.106233771666089	0.42324295515203
21709	Gardnerella vaginalis	TNFSF13B	0.0580684599361247	0.662214405436494
21710	Gardnerella vaginalis	TNFSF14	0.0330705131005734	0.803629682964847
21711	Gardnerella vaginalis	TNFSF15	-0.0633801485194292	0.633436321948888
21712	Gardnerella vaginalis	TNFSF4	-0.0439939856673689	0.740754616794972
21713	Gardnerella vaginalis	TNFSF8	0.1740853416483	0.187283064020738
21714	Gardnerella vaginalis	TNFSF9	-0.0664111120613148	0.617250211904601
21715	Gardnerella vaginalis	TNIK	-0.0919492306172022	0.488539686858016
21716	Gardnerella vaginalis	TNIP1	-0.120518312714975	0.363227652237612
21717	Gardnerella vaginalis	TNIP2	0.25682164347977	0.0495825600247577
21718	Gardnerella vaginalis	TNIP3	0.136513397544926	0.302550166067416
21719	Gardnerella vaginalis	TNK2	0.0112235679669822	0.932763909119865
21720	Gardnerella vaginalis	TNKS	-0.0802155004699026	0.545884678641942
21721	Gardnerella vaginalis	TNKS1BP1	-0.183208241813975	0.164854853884572
21722	Gardnerella vaginalis	TNKS2	0.137053569265262	0.300622926134172
21723	Gardnerella vaginalis	TNNC1	-0.128170745419736	0.333328355126858
21724	Gardnerella vaginalis	TNNC2	-0.093509726698173	0.481159042444711
21725	Gardnerella vaginalis	TNNI1	-0.259642540241525	0.0470464063271047
21726	Gardnerella vaginalis	TNNI2	-0.183598365834218	0.163941715713632
21727	Gardnerella vaginalis	TNNI3	0.0984613008012534	0.458136187330144
21728	Gardnerella vaginalis	TNNT1	-0.0186059148115749	0.888763512621363
21729	Gardnerella vaginalis	TNNT2	-0.0872677423742898	0.51103322674452
21730	Gardnerella vaginalis	TNNT3	-0.23947612934898	0.0677335816887958
21731	Gardnerella vaginalis	TNP1	0.0792551951893051	0.550717582420307
21732	Gardnerella vaginalis	TNPO1	-0.0235574889146553	0.859428715822092
21733	Gardnerella vaginalis	TNPO2	-0.0061219461638085	0.963296024229479
21734	Gardnerella vaginalis	TNPO3	0.0987613962014401	0.45676047803472
21735	Gardnerella vaginalis	TNRC15	-0.171474511666675	0.194087458312886
21736	Gardnerella vaginalis	TNRC18	0.11883777847393	0.370005996568321
21737	Gardnerella vaginalis	TNRC6A	-0.234194450305694	0.0742107782679559
21738	Gardnerella vaginalis	TNRC6B	-0.156229665337191	0.237356799319172
21739	Gardnerella vaginalis	TNRC6C	-0.187529615576663	0.15494629052379
21740	Gardnerella vaginalis	TNRC9	-0.205595358667902	0.118250537354826
21741	Gardnerella vaginalis	TNS1	-0.101192168942952	0.445700907945511
21742	Gardnerella vaginalis	TNS3	0.0489155502304307	0.712941287072397
21743	Gardnerella vaginalis	TNS4	0.126700277958821	0.338950242534421
21744	Gardnerella vaginalis	TNXA	-0.0240976606349913	0.856239222557965
21745	Gardnerella vaginalis	TOB1	-0.199293355263982	0.130210174911875
21746	Gardnerella vaginalis	TOB2	0.0483753785100946	0.715976638363368
21747	Gardnerella vaginalis	TOE1	0.148787299412561	0.260725500852368
21748	Gardnerella vaginalis	TOLLIP	-0.203224605006427	0.122647146357292
21749	Gardnerella vaginalis	TOM1	-0.279688912973996	0.0319222269735256
21750	Gardnerella vaginalis	TOM1L1	0.0604692231376183	0.649143974452296
21751	Gardnerella vaginalis	TOM1L2	-0.234014393065582	0.074439983162845
21752	Gardnerella vaginalis	TOMM20	-0.150497843193626	0.255222150365154
21753	Gardnerella vaginalis	TOMM22	0.208176179109508	0.113602254374951
21754	Gardnerella vaginalis	TOMM34	-0.0625698909389251	0.637792811021537
21755	Gardnerella vaginalis	TOMM40	0.117097225152847	0.377106479956944
21756	Gardnerella vaginalis	TOMM40L	0.168773653064995	0.201310475625731
21757	Gardnerella vaginalis	TOMM5	0.0425835372864915	0.748788524311456
21758	Gardnerella vaginalis	TOMM6	0.016325189770156	0.90232779675312
21759	Gardnerella vaginalis	TOMM7	-0.0608293376178423	0.647192326169879
21760	Gardnerella vaginalis	TOMM70A	0.0968407856402452	0.465603975790738
21761	Gardnerella vaginalis	TOP	-0.172074702467049	0.19250781327794
21762	Gardnerella vaginalis	TOP1	-0.0277288149772503	0.834860468232502
21763	Gardnerella vaginalis	TOP1MT	0.217028993415015	0.0987165149643342
21764	Gardnerella vaginalis	TOP1P1	0.186419262595973	0.157449159390585
21765	Gardnerella vaginalis	TOP1P2	0.0584585839563674	0.660083501418173
21766	Gardnerella vaginalis	TOP2A	0.273236861869982	0.0362695317323277
21767	Gardnerella vaginalis	TOP2B	-0.239146024408774	0.068124673944925
21768	Gardnerella vaginalis	TOP3A	0.0803355386299772	0.545282008285341
21769	Gardnerella vaginalis	TOP3B	0.0089428429255634	0.946404281890797
21770	Gardnerella vaginalis	TOPBP1	0.136303330764795	0.303301803692396
21771	Gardnerella vaginalis	TOPORS	-0.0524266664126149	0.693321093208293
21772	Gardnerella vaginalis	TOR1A	-0.101402235723083	0.444752167402268
21773	Gardnerella vaginalis	TOR1AIP1	-0.300875648227177	0.0205823336037302
21774	Gardnerella vaginalis	TOR1AIP2	0.305377079229977	0.0186756184361224
21775	Gardnerella vaginalis	TOR1B	0.0684517607825843	0.60645307040912
21776	Gardnerella vaginalis	TOR3A	0.0484053880501133	0.715807892543875
21777	Gardnerella vaginalis	TOX	0.0582785267162554	0.661066663406319
21778	Gardnerella vaginalis	TOX2	0.0463647393288438	0.727313004824584
21779	Gardnerella vaginalis	TOX3	-0.307477747031284	0.0178386192102696
21780	Gardnerella vaginalis	TOX4	-0.0685417894026403	0.605978624416268
21781	Gardnerella vaginalis	TP53	-0.0394925546645686	0.766486764945505
21782	Gardnerella vaginalis	TP53AIP1	-0.186899415236271	0.156363203124493
21783	Gardnerella vaginalis	TP53AP1	-0.219699842476677	0.0945369941601028
21784	Gardnerella vaginalis	TP53BP1	0.0728031440852913	0.583709317288837
21785	Gardnerella vaginalis	TP53BP2	-0.105093409145379	0.428265490523287
21786	Gardnerella vaginalis	TP53I11	-0.033100522640592	0.803455039864151
21787	Gardnerella vaginalis	TP53I13	-0.00867275706539537	0.948020678805113
21788	Gardnerella vaginalis	TP53I3	-0.283590153176423	0.0295111397489217
21789	Gardnerella vaginalis	TP53INP1	-0.297934713305347	0.0219152863905931
21790	Gardnerella vaginalis	TP53INP2	0.0827363018314708	0.53329655958793
21791	Gardnerella vaginalis	TP53RK	0.157370027857901	0.233907658731192
21792	Gardnerella vaginalis	TP53TG1	-0.0522466091725029	0.694322532990602
21793	Gardnerella vaginalis	TP53TG3	0.0176756190709961	0.894292708838898
21794	Gardnerella vaginalis	TP63	0.0728031440852913	0.583709317288837
21795	Gardnerella vaginalis	TP73L	0.0145546269090545	0.912877338421386
21796	Gardnerella vaginalis	TPBG	-0.17768648645054	0.178181478988722
21797	Gardnerella vaginalis	TPCN1	0.136603426164982	0.302228405162038
21798	Gardnerella vaginalis	TPCN2	0.148127089532151	0.262870813304808
21799	Gardnerella vaginalis	TPD52	-0.215678564114175	0.100883701942395
21800	Gardnerella vaginalis	TPD52L1	0.0947401178389384	0.475381624407911
21801	Gardnerella vaginalis	TPD52L2	0.153078663635231	0.247068580798888
21802	Gardnerella vaginalis	TPD52L3	-0.144045792089612	0.276395710951117
21803	Gardnerella vaginalis	TPI1	0.160130905539618	0.225700767286785
21804	Gardnerella vaginalis	TPK1	0.131711871141939	0.320031927451328
21805	Gardnerella vaginalis	TPM1	0.154699178796239	0.242040644767308
21806	Gardnerella vaginalis	TPM2	0.112565784610028	0.39597207545808
21807	Gardnerella vaginalis	TPM3	0.102032436063475	0.44191268431703
21808	Gardnerella vaginalis	TPM4	-0.283710191336498	0.0294394399579927
21809	Gardnerella vaginalis	TPMT	-0.150977995833924	0.253691586353087
21810	Gardnerella vaginalis	TPO	-0.0333706085007601	0.801883682754706
21811	Gardnerella vaginalis	TPP1	0.160851134500066	0.223593160149676
21812	Gardnerella vaginalis	TPP2	-0.125259820037925	0.344514461393557
21813	Gardnerella vaginalis	TPPP	0.0183358289514068	0.890368232395573
21814	Gardnerella vaginalis	TPPP3	0.197042639762581	0.134695870478183
21815	Gardnerella vaginalis	TPR	0.0861273798535804	0.516591065716434
21816	Gardnerella vaginalis	TPRG1	-0.366926645808267	0.00425578888511013
21817	Gardnerella vaginalis	TPRG1L	-0.278668588613361	0.0325792527796769
21818	Gardnerella vaginalis	TPRKB	-0.0393124974244565	0.767521493827835
21819	Gardnerella vaginalis	TPRX1	0.0583385457962928	0.660738879392245
21820	Gardnerella vaginalis	TPRXL	0.170154091905854	0.197595227066633
21821	Gardnerella vaginalis	TPSAB1	0.1203982745549	0.363709295824091
21822	Gardnerella vaginalis	TPSB2	0.107944315447153	0.415772445577539
21823	Gardnerella vaginalis	TPSD1	-0.104823323285211	0.42945996337587
21824	Gardnerella vaginalis	TPSG1	0.0932096312979863	0.482573791365661
21825	Gardnerella vaginalis	TPST1	-0.206645692568556	0.116341576738952
21826	Gardnerella vaginalis	TPST2	0.213938010793092	0.103731177621657
21827	Gardnerella vaginalis	TPT1	-0.0844168360725162	0.524984615696333
21828	Gardnerella vaginalis	TPX2	0.353902505440165	0.00596278197956749
21829	Gardnerella vaginalis	TRA1P2	0.141314923947913	0.285698893198099
21830	Gardnerella vaginalis	TRA2A	0.219309718456434	0.0951387273874843
21831	Gardnerella vaginalis	TRABD	0.0661110166611281	0.618844915932707
21832	Gardnerella vaginalis	TRADD	0.0860973703135617	0.516737735275147
21833	Gardnerella vaginalis	TRAF1	-0.0112235679669822	0.932763909119864
21834	Gardnerella vaginalis	TRAF2	-0.0339407897611148	0.798568940730284
21835	Gardnerella vaginalis	TRAF3	0.0879579617947192	0.50768410716543
21836	Gardnerella vaginalis	TRAF3IP1	-0.00333105894207227	0.980023889467605
21837	Gardnerella vaginalis	TRAF3IP2	-0.183838442154367	0.163381631545894
21838	Gardnerella vaginalis	TRAF3IP3	0.161691401620589	0.221151650183603
21839	Gardnerella vaginalis	TRAF4	0.0165652660903054	0.900898601182786
21840	Gardnerella vaginalis	TRAF5	-0.000510162180317375	0.996940291798867
21841	Gardnerella vaginalis	TRAF6	-0.149387490212935	0.258785474247874
21842	Gardnerella vaginalis	TRAFD1	0.136933531105187	0.301050511947538
21843	Gardnerella vaginalis	TRAIP	0.0211567257131617	0.873630581201954
21844	Gardnerella vaginalis	TRAK1	-0.377730080214988	0.00318355618588446
21845	Gardnerella vaginalis	TRAK2	-0.100501949522523	0.448826087847239
21846	Gardnerella vaginalis	TRAM1	-0.015694989429764	0.90608088993522
21847	Gardnerella vaginalis	TRAM2	0.168593595824883	0.201798705090214
21848	Gardnerella vaginalis	TRAP1	-0.0693220374431257	0.601873551873499
21849	Gardnerella vaginalis	TRAPPC1	0.14227522922851	0.282404243105874
21850	Gardnerella vaginalis	TRAPPC10	0.0404828694851846	0.760803045044783
21851	Gardnerella vaginalis	TRAPPC2	0.109234725667956	0.410187308561523
21852	Gardnerella vaginalis	TRAPPC2L	-0.18512885237517	0.160395217575227
21853	Gardnerella vaginalis	TRAPPC3	-0.03202017919992	0.809748145480426
21854	Gardnerella vaginalis	TRAPPC4	0.0539871624935857	0.684663945377434
21855	Gardnerella vaginalis	TRAPPC5	0.0631400721992798	0.634725852961924
21856	Gardnerella vaginalis	TRAPPC6A	-0.214928325613708	0.102103537031377
21857	Gardnerella vaginalis	TRAPPC6B	0.290102223360474	0.0258265834649418
21858	Gardnerella vaginalis	TRAPPC9	0.0124839686477664	0.925233794588416
21859	Gardnerella vaginalis	TRAT1	-0.0111935584269636	0.932943271598214
21860	Gardnerella vaginalis	TRDMT1	0.085077045952927	0.521736966036086
21861	Gardnerella vaginalis	TRDN	-0.0128440831279904	0.923083501371665
21862	Gardnerella vaginalis	TREM1	0.0601691277374316	0.650772141667955
21863	Gardnerella vaginalis	TREM2	-0.0133842548483264	0.919859091999034
21864	Gardnerella vaginalis	TREML1	0.0654508067807174	0.622359411635869
21865	Gardnerella vaginalis	TREML4	-0.0820160728710227	0.536878537477978
21866	Gardnerella vaginalis	TRERF1	-0.185849081335618	0.158745945671355
21867	Gardnerella vaginalis	TREX1	0.332055560306574	0.0101889894102864
21868	Gardnerella vaginalis	TRHDE	-0.0722629723649552	0.586511557640021
21869	Gardnerella vaginalis	TRIAP1	0.0839967025122549	0.527056533381877
21870	Gardnerella vaginalis	TRIB1	0.187469596496626	0.155080824234702
21871	Gardnerella vaginalis	TRIB2	0.249799411115402	0.0563832154952529
21872	Gardnerella vaginalis	TRIB3	0.254871023378557	0.0514007216588297
21873	Gardnerella vaginalis	TRIL	-0.156619789357434	0.236172916235607
21874	Gardnerella vaginalis	TRIM11	0.0195662200921723	0.883061478615649
21875	Gardnerella vaginalis	TRIM13	-0.0120338255474863	0.927922407215305
21876	Gardnerella vaginalis	TRIM14	0.0534469907732497	0.687656158111807
21877	Gardnerella vaginalis	TRIM16	-0.100892073542766	0.447058196515351
21878	Gardnerella vaginalis	TRIM16L	0.121448608455554	0.359508100930726
21879	Gardnerella vaginalis	TRIM2	-0.342078746672809	0.00800496496716714
21880	Gardnerella vaginalis	TRIM21	0.182037869753247	0.167616625970716
21881	Gardnerella vaginalis	TRIM22	0.145696316790639	0.270871500524107
21882	Gardnerella vaginalis	TRIM23	-0.192391161059688	0.14433331666519
21883	Gardnerella vaginalis	TRIM24	-0.00864274752537671	0.948200291436691
21884	Gardnerella vaginalis	TRIM25	-0.0415031938458194	0.754960209117539
21885	Gardnerella vaginalis	TRIM26	0.302916296948446	0.0196984146296387
21886	Gardnerella vaginalis	TRIM28	0.124719648317589	0.34661558472646
21887	Gardnerella vaginalis	TRIM29	-0.0772145464680356	0.561055035194089
21888	Gardnerella vaginalis	TRIM31	0.0852871127330576	0.520705736722889
21889	Gardnerella vaginalis	TRIM32	-0.19887322170372	0.131038822342869
21890	Gardnerella vaginalis	TRIM33	-0.166793023423763	0.206727264884224
21891	Gardnerella vaginalis	TRIM34	0.0150347795493532	0.910014891442978
21892	Gardnerella vaginalis	TRIM35	0.0876878759345512	0.508993295153139
21893	Gardnerella vaginalis	TRIM36	-0.101192168942952	0.445700907945511
21894	Gardnerella vaginalis	TRIM37	0.13552308272431	0.306104168501563
21895	Gardnerella vaginalis	TRIM38	-0.195092019661368	0.138676674508257
21896	Gardnerella vaginalis	TRIM39	0.266484715365782	0.0413338209023358
21897	Gardnerella vaginalis	TRIM4	0.0792551951893051	0.550717582420307
21898	Gardnerella vaginalis	TRIM41	0.0768844415278303	0.56273581859686
21899	Gardnerella vaginalis	TRIM43	-0.0418332987860248	0.75307278034294
21900	Gardnerella vaginalis	TRIM44	-0.0223571073139085	0.866524405298729
21901	Gardnerella vaginalis	TRIM45	-0.298414865945646	0.0216927956796443
21902	Gardnerella vaginalis	TRIM47	0.257992015540498	0.0485171008387741
21903	Gardnerella vaginalis	TRIM5	0.0197462773322843	0.881992994623354
21904	Gardnerella vaginalis	TRIM52	0.0191460865319109	0.885555410232912
21905	Gardnerella vaginalis	TRIM54	-0.00141044838087745	0.991540940814823
21906	Gardnerella vaginalis	TRIM56	-0.0569881164954527	0.668129237044284
21907	Gardnerella vaginalis	TRIM58	-0.0351111618218429	0.79177611809672
21908	Gardnerella vaginalis	TRIM59	0.183598365834218	0.163941715713633
21909	Gardnerella vaginalis	TRIM6	-0.0726530963851979	0.584487108218127
21910	Gardnerella vaginalis	TRIM61	-0.0305797212790238	0.818157548590244
21911	Gardnerella vaginalis	TRIM62	0.327794205623923	0.0112636542498471
21912	Gardnerella vaginalis	TRIM63	-0.136633435705	0.302121200794032
21913	Gardnerella vaginalis	TRIM65	0.204334957987118	0.120572747432082
21914	Gardnerella vaginalis	TRIM66	-0.0420733751061741	0.751701005919367
21915	Gardnerella vaginalis	TRIM67	0.0567480401753033	0.669446388616358
21916	Gardnerella vaginalis	TRIM68	-0.167483242844192	0.204828027596772
21917	Gardnerella vaginalis	TRIM69	-0.00111035298069076	0.993340694463774
21918	Gardnerella vaginalis	TRIM7	0.0327103986203493	0.805726142221386
21919	Gardnerella vaginalis	TRIM72	0.0890983243154286	0.502175454156089
21920	Gardnerella vaginalis	TRIM73	-0.0069021942042939	0.958621920068047
21921	Gardnerella vaginalis	TRIM78P	0.220179995116975	0.0938004798881477
21922	Gardnerella vaginalis	TRIM8	0.00513163134319242	0.969230289517092
21923	Gardnerella vaginalis	TRIM9	0.00783248994487264	0.953050772035266
21924	Gardnerella vaginalis	TRIML1	-0.0804555767900519	0.544679659565406
21925	Gardnerella vaginalis	TRIO	0.131081670801547	0.322373198470736
21926	Gardnerella vaginalis	TRIOBP	-0.0827062922914521	0.533445573508922
21927	Gardnerella vaginalis	TRIP10	-0.060859347157861	0.647029795125571
21928	Gardnerella vaginalis	TRIP11	-0.0456145008283771	0.731558073227425
21929	Gardnerella vaginalis	TRIP12	0.294873740223443	0.0233795690313132
21930	Gardnerella vaginalis	TRIP13	0.408940001834404	0.00130086022025921
21931	Gardnerella vaginalis	TRIP4	-0.0189360197517802	0.886802791527012
21932	Gardnerella vaginalis	TRIP6	0.275787672771569	0.0344954980422401
21933	Gardnerella vaginalis	TRIT1	-0.185548985935431	0.159431617254326
21934	Gardnerella vaginalis	TRK1	-0.120998465355274	0.361304965957834
21935	Gardnerella vaginalis	TRMT1	-0.117667406413202	0.374771505415357
21936	Gardnerella vaginalis	TRMT11	-0.00891283338554473	0.946583871062074
21937	Gardnerella vaginalis	TRMT112	0.309338338512441	0.0171242009526207
21938	Gardnerella vaginalis	TRMT12	0.0812358248305373	0.540772254458245
21939	Gardnerella vaginalis	TRMT2A	-0.220780185917349	0.0928861449405702
21940	Gardnerella vaginalis	TRMT2B	-0.0223871168539272	0.866346882976183
21941	Gardnerella vaginalis	TRMT5	0.24238705473079	0.0643621451673522
21942	Gardnerella vaginalis	TRMT6	0.201904185245606	0.125149197059555
21943	Gardnerella vaginalis	TRMT61A	-0.0648806255203626	0.625401419079244
21944	Gardnerella vaginalis	TRMU	0.0564179352350979	0.6712590886496
21945	Gardnerella vaginalis	TRNAU1AP	-0.10080204492271	0.447465828877733
21946	Gardnerella vaginalis	TRNP1	0.49425712410748	6.9316838979024e-05
21947	Gardnerella vaginalis	TRNT1	-0.171924654766955	0.192901859426783
21948	Gardnerella vaginalis	TRO	0.129731241500707	0.327426732863061
21949	Gardnerella vaginalis	TROAP	0.289922166120362	0.0259229914271547
21950	Gardnerella vaginalis	TROVE2	-0.122228856496039	0.356406507771996
21951	Gardnerella vaginalis	TRPC1	-0.0755640217670088	0.569482500467976
21952	Gardnerella vaginalis	TRPC4	0.0126340163478597	0.924337773575956
21953	Gardnerella vaginalis	TRPC4AP	0.288811813139672	0.0265242232034093
21954	Gardnerella vaginalis	TRPC5	0.0914090588968661	0.4911082941158
21955	Gardnerella vaginalis	TRPC6	-0.0723229914449926	0.586199898030184
21956	Gardnerella vaginalis	TRPM2	0.0640403583998399	0.629895706003676
21957	Gardnerella vaginalis	TRPM3	0.0262583475163355	0.843504584176201
21958	Gardnerella vaginalis	TRPM4	-0.12784064047953	0.334585283926951
21959	Gardnerella vaginalis	TRPM6	0.238395785908307	0.0690202423703248
21960	Gardnerella vaginalis	TRPM7	0.0237975652348046	0.858010884468021
21961	Gardnerella vaginalis	TRPS1	-0.0563279066150419	0.671753785211308
21962	Gardnerella vaginalis	TRPT1	0.136963540645206	0.300943578544993
21963	Gardnerella vaginalis	TRPV1	0.0207365921529004	0.876120118604805
21964	Gardnerella vaginalis	TRPV2	0.162771745061261	0.218039982251175
21965	Gardnerella vaginalis	TRPV6	0.0703423618037604	0.596523883617601
21966	Gardnerella vaginalis	TRQ1	-0.10146225480312	0.444481304784587
21967	Gardnerella vaginalis	TRR1	-0.0632000912793172	0.63440336884593
21968	Gardnerella vaginalis	TRRAP	-0.115776805392025	0.38254721016513
21969	Gardnerella vaginalis	TRUB1	-0.0152448463294839	0.90876292616707
21970	Gardnerella vaginalis	TRUB2	-0.0069922228243499	0.958082686475059
21971	Gardnerella vaginalis	TSC1	-0.065480816320736	0.62219947913665
21972	Gardnerella vaginalis	TSC2	-0.241906902090492	0.064908779552918
21973	Gardnerella vaginalis	TSC22D1	-0.19323142818021	0.142555330215094
21974	Gardnerella vaginalis	TSC22D2	-0.244727798852247	0.0617500436640504
21975	Gardnerella vaginalis	TSC22D3	-0.0606492803777303	0.648167856180055
21976	Gardnerella vaginalis	TSC22D4	-0.0915891161369781	0.490251307892604
21977	Gardnerella vaginalis	TSEN15	-0.069111970662995	0.602977562659827
21978	Gardnerella vaginalis	TSEN2	0.126250134858541	0.340682998413153
21979	Gardnerella vaginalis	TSEN34	-0.180447364132257	0.171423813998047
21980	Gardnerella vaginalis	TSEN54	0.256731614859714	0.0496653034283011
21981	Gardnerella vaginalis	TSFM	0.340788336452007	0.00826103159199962
21982	Gardnerella vaginalis	TSG101	-0.102122464683531	0.441507870127745
21983	Gardnerella vaginalis	TSGA10	-0.200313679624616	0.128214230305009
21984	Gardnerella vaginalis	TSGA14	0.000300095400186691	0.998200168838226
21985	Gardnerella vaginalis	TSHR	0.239386100728924	0.0678400644968862
21986	Gardnerella vaginalis	TSHZ1	-0.163582002641765	0.215726423189582
21987	Gardnerella vaginalis	TSHZ2	0.202384337885905	0.124234917887033
21988	Gardnerella vaginalis	TSHZ3	-0.144225849329724	0.275789463000495
21989	Gardnerella vaginalis	TSIX	0.109714878308254	0.408120251057849
21990	Gardnerella vaginalis	TSKU	-0.0415932224658754	0.754445314038858
21991	Gardnerella vaginalis	TSLP	-0.106443838446219	0.422321426363535
21992	Gardnerella vaginalis	TSN	0.0020406487212695	0.987761605166092
21993	Gardnerella vaginalis	TSNAX	-0.0069922228243499	0.958082686475059
21994	Gardnerella vaginalis	TSPAN1	-0.181347650332817	0.169261137744033
21995	Gardnerella vaginalis	TSPAN10	0.0915891161369781	0.490251307892603
21996	Gardnerella vaginalis	TSPAN11	0.0659909785010534	0.619483287522087
21997	Gardnerella vaginalis	TSPAN12	-0.0792551951893051	0.550717582420307
21998	Gardnerella vaginalis	TSPAN13	-0.105213447305454	0.427735218345371
21999	Gardnerella vaginalis	TSPAN14	0.203344643166502	0.122421587337042
22000	Gardnerella vaginalis	TSPAN15	0.089878572355914	0.498424190438658
22001	Gardnerella vaginalis	TSPAN17	-0.0369717533030004	0.781009071501347
22002	Gardnerella vaginalis	TSPAN18	-0.235214774666329	0.0729225349197272
22003	Gardnerella vaginalis	TSPAN3	0.10869455394762	0.41251997187391
22004	Gardnerella vaginalis	TSPAN31	-0.109384773368049	0.409540703418243
22005	Gardnerella vaginalis	TSPAN32	-0.00873277614543271	0.947661461264588
22006	Gardnerella vaginalis	TSPAN33	0.0701923141036671	0.597309276604987
22007	Gardnerella vaginalis	TSPAN4	0.0440840142874249	0.740242736941175
22008	Gardnerella vaginalis	TSPAN5	-0.122318885116095	0.356049691176847
22009	Gardnerella vaginalis	TSPAN6	0.122528951896226	0.355217972120296
22010	Gardnerella vaginalis	TSPAN7	-0.101942407443419	0.442317705231359
22011	Gardnerella vaginalis	TSPAN8	-0.256581567159621	0.049803459563865
22012	Gardnerella vaginalis	TSPAN9	-0.142665353248753	0.281072982809405
22013	Gardnerella vaginalis	TSPO	-0.166462918483558	0.207639981059348
22014	Gardnerella vaginalis	TSPY1	-0.193651561740472	0.141672498145794
22015	Gardnerella vaginalis	TSPY3	-0.154038968915829	0.244080537388294
22016	Gardnerella vaginalis	TSPYL1	-0.1158968435521	0.38205067190947
22017	Gardnerella vaginalis	TSPYL2	-0.222970882338712	0.0896077985725423
22018	Gardnerella vaginalis	TSPYL3	-0.197912916423123	0.132947813462819
22019	Gardnerella vaginalis	TSPYL4	0.0293493301382584	0.825356783516626
22020	Gardnerella vaginalis	TSPYL5	-0.00678215604421922	0.959340926820144
22021	Gardnerella vaginalis	TSPYL6	-0.0826162636713961	0.533892738152323
22022	Gardnerella vaginalis	TSR1	-0.00333105894207227	0.980023889467605
22023	Gardnerella vaginalis	TSR2	-0.234374507545806	0.0739821351176096
22024	Gardnerella vaginalis	TSSC1	-0.0555476585745565	0.676046934581971
22025	Gardnerella vaginalis	TSSC4	0.00522165996324843	0.968690737499829
22026	Gardnerella vaginalis	TSSK3	0.121778713395759	0.358193879564132
22027	Gardnerella vaginalis	TST	-0.20766601692919	0.114509812112964
22028	Gardnerella vaginalis	TSTA3	0.142365257848566	0.28209666049108
22029	Gardnerella vaginalis	TSTD1	-0.25481100429852	0.0514575150045535
22030	Gardnerella vaginalis	TSTD2	-0.101612302503214	0.443804549256471
22031	Gardnerella vaginalis	TTBK2	-0.00147046746091479	0.991180994827502
22032	Gardnerella vaginalis	TTC1	-0.0171654568906787	0.897326989912834
22033	Gardnerella vaginalis	TTC12	0.0138343979486065	0.91717306141376
22034	Gardnerella vaginalis	TTC13	0.138554046266195	0.295311355252436
22035	Gardnerella vaginalis	TTC14	-0.0966007093200959	0.466715885903506
22036	Gardnerella vaginalis	TTC15	-0.222310672458301	0.0905861006634035
22037	Gardnerella vaginalis	TTC16	-0.247908810094226	0.0583378799815145
22038	Gardnerella vaginalis	TTC17	0.0499658841310841	0.707051902027829
22039	Gardnerella vaginalis	TTC18	-0.0599290514172822	0.652075844765747
22040	Gardnerella vaginalis	TTC19	-0.131081670801547	0.322373198470736
22041	Gardnerella vaginalis	TTC21B	0.0866675515739164	0.513954609645474
22042	Gardnerella vaginalis	TTC22	0.173935293948206	0.18766941488501
22043	Gardnerella vaginalis	TTC23	-0.193321456800266	0.142365806720244
22044	Gardnerella vaginalis	TTC25	-0.110375088188665	0.405287932575813
22045	Gardnerella vaginalis	TTC26	-0.0117337301472996	0.929715262612866
22046	Gardnerella vaginalis	TTC27	-0.03292046540048	0.804503041455601
22047	Gardnerella vaginalis	TTC28	0.0673113982618748	0.612476652716541
22048	Gardnerella vaginalis	TTC3	-0.0963306234599279	0.467968497050008
22049	Gardnerella vaginalis	TTC30A	0.119467978814322	0.367455204243117
22050	Gardnerella vaginalis	TTC30B	0.16640289940352	0.207806234655268
22051	Gardnerella vaginalis	TTC31	0.0674914555019868	0.61152385039411
22052	Gardnerella vaginalis	TTC32	-0.209346551170236	0.111541053707247
22053	Gardnerella vaginalis	TTC33	0.15761010417805	0.233185952494227
22054	Gardnerella vaginalis	TTC35	0.195182048281424	0.138491025029059
22055	Gardnerella vaginalis	TTC36	0.0256881662559808	0.846861386450978
22056	Gardnerella vaginalis	TTC37	0.0752939359068408	0.57086711829226
22057	Gardnerella vaginalis	TTC38	-0.024217698795066	0.855530754696779
22058	Gardnerella vaginalis	TTC39B	0.3779101374551	0.00316792949107224
22059	Gardnerella vaginalis	TTC39C	0.0807856817302573	0.543024861592396
22060	Gardnerella vaginalis	TTC4	0.00924293832575009	0.94460853744433
22061	Gardnerella vaginalis	TTC5	0.0595689369370582	0.654033340429937
22062	Gardnerella vaginalis	TTC7A	-0.0171054378106414	0.897684061116506
22063	Gardnerella vaginalis	TTC8	-0.0879279522547005	0.507829487478843
22064	Gardnerella vaginalis	TTC9	0.249259239395066	0.0569361966720083
22065	Gardnerella vaginalis	TTC9C	0.0765843461276436	0.564265853193749
22066	Gardnerella vaginalis	TTF1	0.0757740885471395	0.568406655370409
22067	Gardnerella vaginalis	TTF2	0.284580467997039	0.0289239660331598
22068	Gardnerella vaginalis	TTK	0.291152557261128	0.0252701984869812
22069	Gardnerella vaginalis	TTL	0.246048218613068	0.0603146542849272
22070	Gardnerella vaginalis	TTLL1	0.146716641151273	0.267493627344365
22071	Gardnerella vaginalis	TTLL12	0.0387723257041205	0.770628094923378
22072	Gardnerella vaginalis	TTLL3	-0.262163341603093	0.0448708665812715
22073	Gardnerella vaginalis	TTLL4	0.0326203700002933	0.806250470107938
22074	Gardnerella vaginalis	TTLL5	0.0679415986022669	0.609144645360365
22075	Gardnerella vaginalis	TTN	0.0172554855107347	0.89679142107624
22076	Gardnerella vaginalis	TTPAL	-0.150107719173383	0.256470325691046
22077	Gardnerella vaginalis	TTR	-0.277378178392559	0.0334263044125666
22078	Gardnerella vaginalis	TTRAP	0.0257781948760368	0.846331183581647
22079	Gardnerella vaginalis	TTTY14	0.0956103944994798	0.471317637983937
22080	Gardnerella vaginalis	TTTY17A	-0.00417132606259501	0.974986315956785
22081	Gardnerella vaginalis	TTTY5	-0.00810257580504066	0.951433748386021
22082	Gardnerella vaginalis	TTYH2	-0.0423434609663421	0.750158672177429
22083	Gardnerella vaginalis	TTYH3	0.180777469072463	0.170628506940776
22084	Gardnerella vaginalis	TUB	0.00366116388227763	0.978044739410738
22085	Gardnerella vaginalis	TUBA1A	0.0252680326957194	0.849336555171705
22086	Gardnerella vaginalis	TUBA1B	0.189930378778157	0.149635423708767
22087	Gardnerella vaginalis	TUBA1C	-0.00399126882248299	0.976065720907793
22088	Gardnerella vaginalis	TUBA3C	0.332115579386611	0.0101745110869246
22089	Gardnerella vaginalis	TUBA3D	0.143265544049126	0.279032999730865
22090	Gardnerella vaginalis	TUBA3E	0.234614583865955	0.0736781498592497
22091	Gardnerella vaginalis	TUBA4	0.0423434609663421	0.750158672177429
22092	Gardnerella vaginalis	TUBA4A	0.0496057696508601	0.709069218371529
22093	Gardnerella vaginalis	TUBB	0.0910489444166421	0.492824613716672
22094	Gardnerella vaginalis	TUBB1	0.0233474221345246	0.860669680443577
22095	Gardnerella vaginalis	TUBB2A	-0.259252416221282	0.0473906880045667
22096	Gardnerella vaginalis	TUBB2B	0.0305197021989865	0.818508389800022
22097	Gardnerella vaginalis	TUBB2C	-0.0163551993101747	0.902149130360829
22098	Gardnerella vaginalis	TUBB3	0.152838587315082	0.247819471406744
22099	Gardnerella vaginalis	TUBB4Q	-0.00225071550140018	0.986501881942513
22100	Gardnerella vaginalis	TUBB6	0.150527852733644	0.255126307445084
22101	Gardnerella vaginalis	TUBD1	0.117097225152847	0.377106479956944
22102	Gardnerella vaginalis	TUBE1	-0.102332531463662	0.440564108069086
22103	Gardnerella vaginalis	TUBG1	0.0929995645178556	0.483565423227594
22104	Gardnerella vaginalis	TUBG2	-0.198183002283291	0.132408804187417
22105	Gardnerella vaginalis	TUBGCP2	-0.00528167904328576	0.968331043890469
22106	Gardnerella vaginalis	TUBGCP3	0.0596589655571142	0.653543748651492
22107	Gardnerella vaginalis	TUBGCP4	0.106713924306387	0.421138287071027
22108	Gardnerella vaginalis	TUBGCP5	-0.117727425493239	0.374526225738035
22109	Gardnerella vaginalis	TUBGCP6	0.0752339168268035	0.571175022908565
22110	Gardnerella vaginalis	TUFM	0.172704902807441	0.190859108202538
22111	Gardnerella vaginalis	TUFT1	-0.398346634207814	0.00177974047832388
22112	Gardnerella vaginalis	TUG1	-0.188880044877503	0.151942046047313
22113	Gardnerella vaginalis	TULP2	-0.0526367331927456	0.692153405684514
22114	Gardnerella vaginalis	TULP3	0.135613111344366	0.305779968851146
22115	Gardnerella vaginalis	TULP4	-0.158810485778797	0.229600483264159
22116	Gardnerella vaginalis	TUSC1	-0.00732232776455526	0.956105658191354
22117	Gardnerella vaginalis	TUSC2	-0.0598690323372449	0.652401932510295
22118	Gardnerella vaginalis	TUSC3	-0.0955503754194425	0.471597312691998
22119	Gardnerella vaginalis	TUSC4	-0.0766443652076809	0.563959690372457
22120	Gardnerella vaginalis	TUT1	-0.0518264756122416	0.696661244237468
22121	Gardnerella vaginalis	TWF1	0.0183658384914255	0.890189908488172
22122	Gardnerella vaginalis	TWF2	0.0153648844895586	0.908047616265859
22123	Gardnerella vaginalis	TWIST1	-0.0364315815826643	0.784130878243952
22124	Gardnerella vaginalis	TWIST2	-0.0754139740669155	0.570251539970731
22125	Gardnerella vaginalis	TWISTNB	-0.151848272494466	0.250933320380599
22126	Gardnerella vaginalis	TWSG1	0.0354112572220296	0.790036822824504
22127	Gardnerella vaginalis	TXK	0.0726530963851979	0.584487108218127
22128	Gardnerella vaginalis	TXLNA	0.0531168858330443	0.689487082714619
22129	Gardnerella vaginalis	TXN	0.102092455143512	0.441642785216411
22130	Gardnerella vaginalis	TXN2	0.12718043059912	0.337108048676204
22131	Gardnerella vaginalis	TXNDC11	0.0355913144621416	0.788993733568606
22132	Gardnerella vaginalis	TXNDC12	0.0660810071211094	0.619004482614708
22133	Gardnerella vaginalis	TXNDC14	0.0564179352350979	0.6712590886496
22134	Gardnerella vaginalis	TXNDC15	-0.0124839686477664	0.925233794588415
22135	Gardnerella vaginalis	TXNDC16	0.0111035298069076	0.933481378883225
22136	Gardnerella vaginalis	TXNDC17	0.260362769201973	0.0464161901571779
22137	Gardnerella vaginalis	TXNDC2	0.12628014439856	0.34056730982324
22138	Gardnerella vaginalis	TXNDC3	0.0251780040756634	0.849867137458589
22139	Gardnerella vaginalis	TXNDC5	0.221140300397573	0.0923408956936455
22140	Gardnerella vaginalis	TXNDC6	0.0888882575352979	0.50318788781665
22141	Gardnerella vaginalis	TXNDC9	0.16505247010268	0.211571811282378
22142	Gardnerella vaginalis	TXNIP	-0.244967875172396	0.0614870364870107
22143	Gardnerella vaginalis	TXNL1	0.203194595466409	0.12270358546126
22144	Gardnerella vaginalis	TXNL2	0.188669978097373	0.152406515721138
22145	Gardnerella vaginalis	TXNL4A	0.110074992788478	0.406573929807912
22146	Gardnerella vaginalis	TXNL4B	0.00636202248395785	0.961857700271152
22147	Gardnerella vaginalis	TXNRD1	0.15715996107777	0.234540414439803
22148	Gardnerella vaginalis	TXNRD2	0.0325903604602747	0.806425264922725
22149	Gardnerella vaginalis	TYK2	0.109954954628404	0.407088991657567
22150	Gardnerella vaginalis	TYMP	0.0357113526222163	0.788298545099079
22151	Gardnerella vaginalis	TYMS	0.155239350516575	0.240380349363365
22152	Gardnerella vaginalis	TYRO3	-0.199473412504094	0.129856254457742
22153	Gardnerella vaginalis	TYROBP	0.040272802705054	0.76200764424359
22154	Gardnerella vaginalis	TYSND1	0.0176155999909588	0.894649605796116
22155	Gardnerella vaginalis	TYW1	-0.135192977784104	0.307294797319807
22156	Gardnerella vaginalis	TYW1B	-0.179337011151567	0.174118758834278
22157	Gardnerella vaginalis	TYW3	0.116136919872249	0.381058750376353
22158	Gardnerella vaginalis	U1SNRNPBP	0.229362914362688	0.0805586898174592
22159	Gardnerella vaginalis	U2AF1	0.13687351202515	0.301264452651458
22160	Gardnerella vaginalis	U2AF1L2	-0.207065826128817	0.115584625637051
22161	Gardnerella vaginalis	U2AF1L4	0.234704612486011	0.073564412009032
22162	Gardnerella vaginalis	U2AF2	0.0755040026869715	0.569790058445156
22163	Gardnerella vaginalis	U58	-0.0416832510859314	0.75393052517662
22164	Gardnerella vaginalis	UACA	-0.239896262909241	0.0672384300763238
22165	Gardnerella vaginalis	UAP1	0.169373843865368	0.199689102353286
22166	Gardnerella vaginalis	UAP1L1	-0.0792251856492865	0.550868940250694
22167	Gardnerella vaginalis	UBA1	-0.0069922228243499	0.958082686475059
22168	Gardnerella vaginalis	UBA2	0.119828093294546	0.366002408718854
22169	Gardnerella vaginalis	UBA3	0.0104133103864782	0.93760783349781
22170	Gardnerella vaginalis	UBA5	-0.166492928023576	0.207556889487652
22171	Gardnerella vaginalis	UBA52	-0.170604235006134	0.196394360098305
22172	Gardnerella vaginalis	UBA6	0.332025550766555	0.0101962352637884
22173	Gardnerella vaginalis	UBA7	0.0530268572129883	0.689986733641921
22174	Gardnerella vaginalis	UBAC1	-0.0277588245172689	0.834684256123676
22175	Gardnerella vaginalis	UBAC2	0.0731332490254966	0.581999831417879
22176	Gardnerella vaginalis	UBAP1	-0.107434153266835	0.417992521391027
22177	Gardnerella vaginalis	UBAP2	0.196052324941965	0.136706011041215
22178	Gardnerella vaginalis	UBAP2L	-0.252200174316895	0.0539779382892274
22179	Gardnerella vaginalis	UBASH3A	0.185849081335618	0.158745945671355
22180	Gardnerella vaginalis	UBASH3B	0.056958106955434	0.668293826703171
22181	Gardnerella vaginalis	UBB	-0.0300995686387251	0.820965265229301
22182	Gardnerella vaginalis	UBC	-0.291122547721109	0.0252859539220494
22183	Gardnerella vaginalis	UBD	0.162501659201093	0.218815011868439
22184	Gardnerella vaginalis	UBE1	0.101492264343139	0.444345907842478
22185	Gardnerella vaginalis	UBE1C	0.166793023423763	0.206727264884223
22186	Gardnerella vaginalis	UBE1DC1	0.00891283338554473	0.946583871062075
22187	Gardnerella vaginalis	UBE2A	0.104763304205174	0.429725657449411
22188	Gardnerella vaginalis	UBE2B	-0.0444141192276303	0.73836680342082
22189	Gardnerella vaginalis	UBE2C	0.320741963719536	0.0132576467817541
22190	Gardnerella vaginalis	UBE2CBP	-0.18918014027769	0.151280338923103
22191	Gardnerella vaginalis	UBE2D1	0.148637251712468	0.261212033561435
22192	Gardnerella vaginalis	UBE2D2	0.220029947416882	0.0940301578144241
22193	Gardnerella vaginalis	UBE2D3	0.142905429568902	0.280255810166011
22194	Gardnerella vaginalis	UBE2D4	-0.0112835870470196	0.932405194141105
22195	Gardnerella vaginalis	UBE2E1	0.0298294827785571	0.822545590065479
22196	Gardnerella vaginalis	UBE2E2	0.21240752425214	0.106286007589342
22197	Gardnerella vaginalis	UBE2E3	-0.126100087158448	0.341261808848135
22198	Gardnerella vaginalis	UBE2F	0.238395785908307	0.0690202423703248
22199	Gardnerella vaginalis	UBE2G1	-0.0610694139379917	0.645892536988998
22200	Gardnerella vaginalis	UBE2G2	0.224651416579757	0.0871549252682286
22201	Gardnerella vaginalis	UBE2H	0.228522647242165	0.0817052425302147
22202	Gardnerella vaginalis	UBE2I	0.07373343982587	0.5788975230775
22203	Gardnerella vaginalis	UBE2J1	0.0162051516100813	0.903042510390381
22204	Gardnerella vaginalis	UBE2J2	0.00210066780130684	0.987401681080683
22205	Gardnerella vaginalis	UBE2K	-0.129641212880651	0.327765405308214
22206	Gardnerella vaginalis	UBE2L3	0.0879579617947192	0.50768410716543
22207	Gardnerella vaginalis	UBE2L6	0.259492492541432	0.047178579212233
22208	Gardnerella vaginalis	UBE2M	0.127030382899026	0.337683059980071
22209	Gardnerella vaginalis	UBE2MP1	-0.0883180762749432	0.505941203590378
22210	Gardnerella vaginalis	UBE2N	-0.145996412190825	0.269875068393619
22211	Gardnerella vaginalis	UBE2NL	-0.0144946078290172	0.913235222420593
22212	Gardnerella vaginalis	UBE2O	0.060949375777917	0.646542300335122
22213	Gardnerella vaginalis	UBE2Q1	-0.154489112016109	0.242688431032539
22214	Gardnerella vaginalis	UBE2Q2	-0.236355137187038	0.0715038792018957
22215	Gardnerella vaginalis	UBE2QP2	0.160581048639898	0.224381901236024
22216	Gardnerella vaginalis	UBE2R2	-0.217989298695612	0.0971975421816334
22217	Gardnerella vaginalis	UBE2T	0.370137666590265	0.00390795274408342
22218	Gardnerella vaginalis	UBE2V1	0.0990915011416454	0.455249811403805
22219	Gardnerella vaginalis	UBE2V2	0.061309490258141	0.644593799420169
22220	Gardnerella vaginalis	UBE2W	-0.0546173628339778	0.681179111981504
22221	Gardnerella vaginalis	UBE2Z	0.211657285751673	0.107555979764642
22222	Gardnerella vaginalis	UBE3A	-0.234224459845712	0.074172632090403
22223	Gardnerella vaginalis	UBE3B	0.0715427434045072	0.590257290113165
22224	Gardnerella vaginalis	UBE3C	0.269155564427443	0.0392650138131986
22225	Gardnerella vaginalis	UBE4A	0.129101041160315	0.329802084492107
22226	Gardnerella vaginalis	UBE4B	-0.161391306220403	0.222021473552855
22227	Gardnerella vaginalis	UBFD1	0.0889182670753166	0.503043190204513
22228	Gardnerella vaginalis	UBIAD1	-0.0333405989607414	0.80205823959823
22229	Gardnerella vaginalis	UBL3	-0.282959952836031	0.0298899663607758
22230	Gardnerella vaginalis	UBL4A	0.00696221328433124	0.958262428943428
22231	Gardnerella vaginalis	UBL5	-0.0129941308280837	0.922187706445462
22232	Gardnerella vaginalis	UBL7	-0.0118237587673556	0.929177369125892
22233	Gardnerella vaginalis	UBLCP1	-0.0271286241768769	0.838386394190188
22234	Gardnerella vaginalis	UBN1	-0.0592988510768902	0.655502984728067
22235	Gardnerella vaginalis	UBN2	-0.147766975051927	0.264045969462113
22236	Gardnerella vaginalis	UBOX5	0.148127089532151	0.262870813304808
22237	Gardnerella vaginalis	UBP1	0.13912422752655	0.293309101543262
22238	Gardnerella vaginalis	UBQLN1	0.0942899747386584	0.477491005609573
22239	Gardnerella vaginalis	UBQLN2	0.00768244224477929	0.953949200225769
22240	Gardnerella vaginalis	UBQLN3	0.0431537185468462	0.745537522734663
22241	Gardnerella vaginalis	UBQLN4	0.139514351546793	0.291944259831001
22242	Gardnerella vaginalis	UBQLNL	0.192451180139725	0.144205771582444
22243	Gardnerella vaginalis	UBR1	-0.0475051018495532	0.720876112229412
22244	Gardnerella vaginalis	UBR2	-0.135643120884384	0.305671951568154
22245	Gardnerella vaginalis	UBR3	0.040722945805334	0.759427051277174
22246	Gardnerella vaginalis	UBR4	-0.0093329669458061	0.944069867128903
22247	Gardnerella vaginalis	UBR5	0.0327103986203493	0.805726142221386
22248	Gardnerella vaginalis	UBR7	-0.0120938446275237	0.927563878587634
22249	Gardnerella vaginalis	UBTD2	-0.279088722173623	0.0323073602446735
22250	Gardnerella vaginalis	UBTF	0.0599290514172822	0.652075844765748
22251	Gardnerella vaginalis	UBXD7	0.000120038160074676	0.99928006703606
22252	Gardnerella vaginalis	UBXN1	-0.0171054378106414	0.897684061116506
22253	Gardnerella vaginalis	UBXN10	-0.104523227885025	0.430789362729644
22254	Gardnerella vaginalis	UBXN11	-0.188669978097373	0.152406515721138
22255	Gardnerella vaginalis	UBXN2A	-0.0991815297617014	0.454838287162842
22256	Gardnerella vaginalis	UBXN2B	-0.0564779543151353	0.67092936794106
22257	Gardnerella vaginalis	UBXN4	0.0308498071391919	0.816579202758189
22258	Gardnerella vaginalis	UBXN6	-0.176456095309774	0.181254418906794
22259	Gardnerella vaginalis	UBXN7	-0.161271268060328	0.222370069829941
22260	Gardnerella vaginalis	UBXN8	-0.205055186947566	0.11924155366482
22261	Gardnerella vaginalis	UCA1	-0.08996860097597	0.497992287759779
22262	Gardnerella vaginalis	UCHL1	-0.100141835042299	0.450461409709149
22263	Gardnerella vaginalis	UCHL3	0.0851070554929456	0.521589584983101
22264	Gardnerella vaginalis	UCHL5	0.0877478950145885	0.5087022157665
22265	Gardnerella vaginalis	UCHL5IP	0.212977705512495	0.105328592353811
22266	Gardnerella vaginalis	UCK1	-0.174925608768822	0.185130060131238
22267	Gardnerella vaginalis	UCK2	0.220840204997386	0.0927950957955872
22268	Gardnerella vaginalis	UCKL1	0.0044714214627817	0.973187407741925
22269	Gardnerella vaginalis	UCKL1OS	-0.142905429568902	0.280255810166011
22270	Gardnerella vaginalis	UCN	-0.0151848272494466	0.90912060815825
22271	Gardnerella vaginalis	UCN2	-0.00705224190438724	0.957723207770606
22272	Gardnerella vaginalis	UCP2	0.131321747121696	0.321480006320167
22273	Gardnerella vaginalis	UCP3	0.11859770215378	0.370980536865979
22274	Gardnerella vaginalis	UCRC	-0.0309998548392852	0.815702656340933
22275	Gardnerella vaginalis	UEVLD	-0.0537170766334177	0.686159453106722
22276	Gardnerella vaginalis	UFC1	0.0545273342139218	0.681676542092566
22277	Gardnerella vaginalis	UFD1L	0.289892156580344	0.0259390888281378
22278	Gardnerella vaginalis	UFM1	-0.133092309982798	0.314941353702186
22279	Gardnerella vaginalis	UFSP1	-0.00543172674337911	0.967431837460136
22280	Gardnerella vaginalis	UFSP2	-0.0832164544717695	0.530915126411566
22281	Gardnerella vaginalis	UGCG	0.39099429690324	0.00219921225651266
22282	Gardnerella vaginalis	UGCGL1	-0.0514363515919989	0.698835421197873
22283	Gardnerella vaginalis	UGCGL2	0.0833364926318441	0.530320589890409
22284	Gardnerella vaginalis	UGDH	-0.108574515787545	0.413039378879213
22285	Gardnerella vaginalis	UGP2	-0.119257912034191	0.368304280893371
22286	Gardnerella vaginalis	UGT1A3	-0.156349703497266	0.2369920937439
22287	Gardnerella vaginalis	UGT1A6	0.0311799120793972	0.814651096983718
22288	Gardnerella vaginalis	UGT1A7	0.0784749471488197	0.554659346381319
22289	Gardnerella vaginalis	UGT2B11	-0.0205265253727697	0.877365336422623
22290	Gardnerella vaginalis	UGT2B4	0.0759541457872515	0.567485256008683
22291	Gardnerella vaginalis	UGT2B7	0.0482853498900386	0.716482956826179
22292	Gardnerella vaginalis	UGT8	0.116316977112362	0.380315820266479
22293	Gardnerella vaginalis	UHMK1	0.0952802895592745	0.472856950346704
22294	Gardnerella vaginalis	UHRF1	0.315940437316548	0.0147828864408801
22295	Gardnerella vaginalis	UHRF1BP1	0.135012920543992	0.307945487499978
22296	Gardnerella vaginalis	UHRF1BP1L	-0.0106833962466462	0.935992933600649
22297	Gardnerella vaginalis	UHRF2	0.166072794463315	0.208722309270413
22298	Gardnerella vaginalis	UIMC1	0.0353512381419922	0.790384600732809
22299	Gardnerella vaginalis	ULBP1	-0.0385022398439525	0.772182743080134
22300	Gardnerella vaginalis	ULBP2	-0.131531813901827	0.320699754830928
22301	Gardnerella vaginalis	ULBP3	-0.0343309137813575	0.796302990068826
22302	Gardnerella vaginalis	ULK1	-0.238215728668195	0.069236573486205
22303	Gardnerella vaginalis	ULK2	-0.0972609192005066	0.463661585533788
22304	Gardnerella vaginalis	ULK3	0.0644304824200826	0.627807401011375
22305	Gardnerella vaginalis	ULK4	-0.00516164088321109	0.969050437309435
22306	Gardnerella vaginalis	UMOD	-0.205355282347753	0.118690209917406
22307	Gardnerella vaginalis	UMPS	-0.0716627815645818	0.589632257229017
22308	Gardnerella vaginalis	UNC119	-0.077364594168129	0.560291825375813
22309	Gardnerella vaginalis	UNC119B	-0.0273086814169889	0.837328281408161
22310	Gardnerella vaginalis	UNC13A	-0.098041167240992	0.460065975463411
22311	Gardnerella vaginalis	UNC13B	0.0106833962466462	0.935992933600649
22312	Gardnerella vaginalis	UNC13D	-0.0228672694942259	0.863507424163829
22313	Gardnerella vaginalis	UNC45A	-0.0726230868451793	0.584642722701798
22314	Gardnerella vaginalis	UNC50	0.00867275706539537	0.948020678805112
22315	Gardnerella vaginalis	UNC5A	-0.0119137873874116	0.928639507134026
22316	Gardnerella vaginalis	UNC5B	0.00462146916287504	0.972288002863434
22317	Gardnerella vaginalis	UNC5C	-0.134682815603787	0.309140722605909
22318	Gardnerella vaginalis	UNC5CL	0.0217869260535538	0.869898564945478
22319	Gardnerella vaginalis	UNC84A	-0.073013210865422	0.582621199168984
22320	Gardnerella vaginalis	UNC84B	-0.0888882575352979	0.503187887816651
22321	Gardnerella vaginalis	UNC93A	-0.251539964436485	0.0546309242963095
22322	Gardnerella vaginalis	UNC93B1	-0.243137293231257	0.0635154394684686
22323	Gardnerella vaginalis	UNG	0.131261728041659	0.321703156748636
22324	Gardnerella vaginalis	UNK	-0.174505475208561	0.186204323490254
22325	Gardnerella vaginalis	UNKL	-0.128170745419736	0.333328355126858
22326	Gardnerella vaginalis	UNQ1940	-0.0647005682802506	0.626363347667988
22327	Gardnerella vaginalis	UNQ5830	-0.00663210834412587	0.960239730470367
22328	Gardnerella vaginalis	UNQ6975	0.0570181260354713	0.667964662916457
22329	Gardnerella vaginalis	UNQ9370	0.0648206064403253	0.625721993066692
22330	Gardnerella vaginalis	UOX	0.0693220374431257	0.601873551873499
22331	Gardnerella vaginalis	UPF1	0.077274565548073	0.560749692501463
22332	Gardnerella vaginalis	UPF2	0.0481353021899453	0.717327090504823
22333	Gardnerella vaginalis	UPF3A	-0.124959724637738	0.345680773618114
22334	Gardnerella vaginalis	UPF3B	-0.0258382139560741	0.845977752608658
22335	Gardnerella vaginalis	UPK1A	-0.249289248935084	0.0569053607144538
22336	Gardnerella vaginalis	UPK1B	-0.111275374389225	0.40144416669705
22337	Gardnerella vaginalis	UPK3B	-0.102962731804054	0.437739587699623
22338	Gardnerella vaginalis	UPLP	-0.215468497334044	0.101224110749802
22339	Gardnerella vaginalis	UPP1	-0.0463347297888251	0.72748265221845
22340	Gardnerella vaginalis	UPRT	0.0313899788595279	0.813424688578808
22341	Gardnerella vaginalis	UQCC	0.0594188892369649	0.654849648741098
22342	Gardnerella vaginalis	UQCR	0.107314115106761	0.418515878079678
22343	Gardnerella vaginalis	UQCRB	0.102782674563942	0.438545556966023
22344	Gardnerella vaginalis	UQCRC1	0.235274793746366	0.0728473141574198
22345	Gardnerella vaginalis	UQCRC2	0.299615247546392	0.0211449253392042
22346	Gardnerella vaginalis	UQCRFS1	0.212617591032271	0.105932497351643
22347	Gardnerella vaginalis	UQCRH	0.155419407756687	0.239828657529323
22348	Gardnerella vaginalis	UQCRHL	0.0779347754284837	0.557396102874756
22349	Gardnerella vaginalis	UQCRQ	0.248058857794319	0.0581807728359198
22350	Gardnerella vaginalis	URB1	0.130991642181491	0.322708551432303
22351	Gardnerella vaginalis	URB2	-0.094319984278677	0.477350225305387
22352	Gardnerella vaginalis	URG4	0.0929095358977996	0.483990737583388
22353	Gardnerella vaginalis	URM1	0.0761642125673822	0.56641117087088
22354	Gardnerella vaginalis	UROC1	0.113436061270569	0.392306485143749
22355	Gardnerella vaginalis	UROD	-0.0465748061089745	0.72612583776313
22356	Gardnerella vaginalis	UROS	0.108544506247526	0.413169289527035
22357	Gardnerella vaginalis	USE1	-0.0360414575624216	0.786387624465712
22358	Gardnerella vaginalis	USF1	0.0069922228243499	0.95808268647506
22359	Gardnerella vaginalis	USF2	0.286801173958421	0.0276427865782004
22360	Gardnerella vaginalis	USH1G	-0.104163113404801	0.432387705180869
22361	Gardnerella vaginalis	USH2A	-0.114456385631204	0.388034505726181
22362	Gardnerella vaginalis	USMG5	-0.16664297572367	0.207141783805271
22363	Gardnerella vaginalis	USO1	0.105483533165622	0.426543467557827
22364	Gardnerella vaginalis	USP1	0.0273987100370449	0.836799332278644
22365	Gardnerella vaginalis	USP10	0.089428429255634	0.500586608965666
22366	Gardnerella vaginalis	USP11	0.0592688415368715	0.655666358855688
22367	Gardnerella vaginalis	USP12	0.161841449320683	0.220717631266457
22368	Gardnerella vaginalis	USP13	0.0421934132662488	0.751015404669076
22369	Gardnerella vaginalis	USP14	-0.10146225480312	0.444481304784587
22370	Gardnerella vaginalis	USP15	0.142005143368342	0.283328318467745
22371	Gardnerella vaginalis	USP16	-0.0367916960628883	0.782049294731927
22372	Gardnerella vaginalis	USP17	-0.0377820108835044	0.776332810575646
22373	Gardnerella vaginalis	USP18	0.222040586598133	0.0909887174007626
22374	Gardnerella vaginalis	USP19	-0.0945300510588077	0.476365382498972
22375	Gardnerella vaginalis	USP2	-0.217509146055314	0.097954738990766
22376	Gardnerella vaginalis	USP20	0.176666162089905	0.18072707812166
22377	Gardnerella vaginalis	USP21	-0.205265253727697	0.118855408373731
22378	Gardnerella vaginalis	USP22	-0.145366211850433	0.271970406975283
22379	Gardnerella vaginalis	USP24	0.0993315774617948	0.454152866934916
22380	Gardnerella vaginalis	USP25	-0.145846364490732	0.270372978112386
22381	Gardnerella vaginalis	USP27X	-0.0258682234960928	0.845801048429485
22382	Gardnerella vaginalis	USP28	0.0811758057505	0.54107233919878
22383	Gardnerella vaginalis	USP3	0.011883777847393	0.928818790950498
22384	Gardnerella vaginalis	USP31	-0.0382021444437658	0.773911174366418
22385	Gardnerella vaginalis	USP32	-0.227412294261475	0.0832400503997565
22386	Gardnerella vaginalis	USP33	-0.115026566891559	0.385659288925217
22387	Gardnerella vaginalis	USP34	0.0320501887399386	0.809573173224836
22388	Gardnerella vaginalis	USP36	0.245478037352713	0.0609311434409834
22389	Gardnerella vaginalis	USP37	-0.101942407443419	0.442317705231359
22390	Gardnerella vaginalis	USP38	0.0735833921257767	0.579672390976459
22391	Gardnerella vaginalis	USP39	0.0673414078018935	0.612317807972447
22392	Gardnerella vaginalis	USP4	0.0463347297888251	0.727482652218449
22393	Gardnerella vaginalis	USP40	0.22300089187873	0.0895635278288389
22394	Gardnerella vaginalis	USP41	0.00762242316474196	0.954308587514504
22395	Gardnerella vaginalis	USP42	-0.104913351905267	0.429061596539535
22396	Gardnerella vaginalis	USP43	-0.0650006636804373	0.624760477978276
22397	Gardnerella vaginalis	USP44	0.0267084906166155	0.840856427339236
22398	Gardnerella vaginalis	USP45	0.0730432204054406	0.582465828979614
22399	Gardnerella vaginalis	USP46	0.0147346841491665	0.911803789891986
22400	Gardnerella vaginalis	USP47	-0.0650006636804373	0.624760477978276
22401	Gardnerella vaginalis	USP48	0.00306097308190425	0.981643283626951
22402	Gardnerella vaginalis	USP49	-0.00360114480224029	0.97840457543793
22403	Gardnerella vaginalis	USP5	-0.132071985622163	0.318698930405454
22404	Gardnerella vaginalis	USP53	-0.14950752837301	0.258398640472756
22405	Gardnerella vaginalis	USP54	0.0318701314998266	0.81062314544981
22406	Gardnerella vaginalis	USP6	-0.219639823396639	0.094629374764534
22407	Gardnerella vaginalis	USP6NL	0.086337446633711	0.515564967169711
22408	Gardnerella vaginalis	USP7	-0.104883342365249	0.429194362244804
22409	Gardnerella vaginalis	USP8	-0.0554876394945192	0.676377604084627
22410	Gardnerella vaginalis	USP9X	-0.150797938593812	0.254264817281452
22411	Gardnerella vaginalis	USPL1	-0.0621797669186824	0.639894743121737
22412	Gardnerella vaginalis	UST	-0.0888282384552606	0.503477347235445
22413	Gardnerella vaginalis	UTF1	0.0825862541313774	0.534041833977855
22414	Gardnerella vaginalis	UTP11L	0.0520665519323909	0.695324492476784
22415	Gardnerella vaginalis	UTP14A	0.174265398888412	0.186820197966483
22416	Gardnerella vaginalis	UTP14C	-0.318521257758154	0.0139453552687654
22417	Gardnerella vaginalis	UTP15	-0.133062300442779	0.315051464457378
22418	Gardnerella vaginalis	UTP18	0.0450143100280037	0.73495990384376
22419	Gardnerella vaginalis	UTP20	0.0801854909298839	0.546035396449867
22420	Gardnerella vaginalis	UTP23	0.0290792442780904	0.82693904072318
22421	Gardnerella vaginalis	UTP3	0.164542307922363	0.213006780381473
22422	Gardnerella vaginalis	UTP6	0.130031336900893	0.326299422391912
22423	Gardnerella vaginalis	UTRN	0.028028910377437	0.833098711726034
22424	Gardnerella vaginalis	UTS2	0.171894645226937	0.192980737830788
22425	Gardnerella vaginalis	UTS2D	0.0763742793475129	0.565338035996777
22426	Gardnerella vaginalis	UTX	-0.0321402173599946	0.809048312082309
22427	Gardnerella vaginalis	UTY	0.131261728041659	0.321703156748636
22428	Gardnerella vaginalis	UVRAG	0.246048218613068	0.0603146542849272
22429	Gardnerella vaginalis	UXS1	0.0601991372774503	0.650609251775312
22430	Gardnerella vaginalis	UXT	-0.0110435107268702	0.933840133526595
22431	Gardnerella vaginalis	VAC14	0.0848369696327776	0.522916764603842
22432	Gardnerella vaginalis	VAMP1	0.318641295918229	0.0139074133935689
22433	Gardnerella vaginalis	VAMP2	-0.256911672099826	0.0494999291972512
22434	Gardnerella vaginalis	VAMP3	-0.0416232320058941	0.754273705939309
22435	Gardnerella vaginalis	VAMP4	-0.0228672694942259	0.863507424163829
22436	Gardnerella vaginalis	VAMP5	0.124509581537458	0.34743482833536
22437	Gardnerella vaginalis	VAMP7	-0.00339107802210961	0.979664034752059
22438	Gardnerella vaginalis	VAMP8	0.0397026214446992	0.765280093541474
22439	Gardnerella vaginalis	VANGL1	-0.0332505703406854	0.802581967796576
22440	Gardnerella vaginalis	VANGL2	-0.0485854452902253	0.714795701655466
22441	Gardnerella vaginalis	VAPA	0.246138247233124	0.0602177755797015
22442	Gardnerella vaginalis	VAPB	-0.0948301464589944	0.474960346164493
22443	Gardnerella vaginalis	VARS	0.1578501804982	0.232465784828551
22444	Gardnerella vaginalis	VARS2	0.194161723920789	0.140605991949496
22445	Gardnerella vaginalis	VASH1	0.268255278226883	0.0399525850629826
22446	Gardnerella vaginalis	VASH2	-0.112775851390159	0.395085439436512
22447	Gardnerella vaginalis	VASN	-0.18287813687377	0.165630415992167
22448	Gardnerella vaginalis	VASP	0.179307001611548	0.174192020176179
22449	Gardnerella vaginalis	VAT1	-0.203584719486651	0.121971416016759
22450	Gardnerella vaginalis	VAT1L	-0.0545273342139218	0.681676542092565
22451	Gardnerella vaginalis	VAV1	0.205115206027603	0.119131128927341
22452	Gardnerella vaginalis	VAV2	-0.0307597785191358	0.81710523790783
22453	Gardnerella vaginalis	VAV3	-0.0339107802210961	0.798743313310042
22454	Gardnerella vaginalis	VBP1	0.117277282392959	0.37636817809887
22455	Gardnerella vaginalis	VCAM1	-0.0351711809018802	0.791428178025045
22456	Gardnerella vaginalis	VCAN	-0.0580084408560874	0.662542473790571
22457	Gardnerella vaginalis	VCL	0.129911298740819	0.326750051605498
22458	Gardnerella vaginalis	VCP	0.212917686432457	0.105429058099063
22459	Gardnerella vaginalis	VCPIP1	-0.158090256818349	0.231747154909559
22460	Gardnerella vaginalis	VCX2	-0.119077854794079	0.369033006149222
22461	Gardnerella vaginalis	VCX3A	-0.0382921730638218	0.773392529984216
22462	Gardnerella vaginalis	VCX3B	0.0851970841130016	0.521147566956462
22463	Gardnerella vaginalis	VDAC1	0.00429136422266968	0.974266737309232
22464	Gardnerella vaginalis	VDAC2	-0.0576483263758634	0.664512205869521
22465	Gardnerella vaginalis	VDAC3	-0.0346610187215628	0.794386951277637
22466	Gardnerella vaginalis	VDR	0.198843212163702	0.131098163405322
22467	Gardnerella vaginalis	VEGFA	-0.0784149280687824	0.554963114306476
22468	Gardnerella vaginalis	VEGFB	-0.167963395484491	0.203514124239949
22469	Gardnerella vaginalis	VEGFC	0.147166784251553	0.266012389128998
22470	Gardnerella vaginalis	VENTX	0.109444792448086	0.40928222668371
22471	Gardnerella vaginalis	VENTXP1	-0.068841884802827	0.604398306894872
22472	Gardnerella vaginalis	VEZF1	-0.269575697987705	0.0389475102096749
22473	Gardnerella vaginalis	VEZT	0.153078663635231	0.247068580798888
22474	Gardnerella vaginalis	VGLL1	0.0711526193842645	0.592290694968927
22475	Gardnerella vaginalis	VGLL2	-0.0707925049040404	0.594170455896546
22476	Gardnerella vaginalis	VGLL4	-0.313929798135298	0.0154649413454437
22477	Gardnerella vaginalis	VHL	-0.023857584314842	0.857656496100436
22478	Gardnerella vaginalis	VIL2	-0.120548322254994	0.363107302075584
22479	Gardnerella vaginalis	VILL	0.0364916006627016	0.783783842802183
22480	Gardnerella vaginalis	VIM	0.121208532135405	0.360465747836132
22481	Gardnerella vaginalis	VIPR1	-0.117637396873183	0.374894181490923
22482	Gardnerella vaginalis	VIPR2	-0.0251780040756634	0.849867137458589
22483	Gardnerella vaginalis	VISA	0.242867207371089	0.0638192156067286
22484	Gardnerella vaginalis	VKORC1	-0.0715427434045072	0.590257290113164
22485	Gardnerella vaginalis	VKORC1L1	-0.0625999004789438	0.637631241024645
22486	Gardnerella vaginalis	VLDLR	-0.232303849284518	0.0766456180318742
22487	Gardnerella vaginalis	VMAC	-0.141224895327857	0.286009057778323
22488	Gardnerella vaginalis	VMD2L3	0.0627499481790371	0.636823642547083
22489	Gardnerella vaginalis	VMO1	-0.052336637792559	0.693821748040782
22490	Gardnerella vaginalis	VN1R5	-0.000810257580504066	0.995140481096513
22491	Gardnerella vaginalis	VNN1	0.368036998788958	0.00413253661433769
22492	Gardnerella vaginalis	VNN2	0.187529615576663	0.15494629052379
22493	Gardnerella vaginalis	VNN3	0.247158571593759	0.0591285686671078
22494	Gardnerella vaginalis	VOPP1	-0.00489155502304307	0.970669161272488
22495	Gardnerella vaginalis	VPRBP	0.0154549131096146	0.907511181436567
22496	Gardnerella vaginalis	VPREB3	0.0744836783263368	0.575030306270783
22497	Gardnerella vaginalis	VPS11	0.219129661216322	0.0954174556409722
22498	Gardnerella vaginalis	VPS13A	0.0635001866795039	0.632791962397772
22499	Gardnerella vaginalis	VPS13B	-0.0566280020152286	0.670105336063978
22500	Gardnerella vaginalis	VPS13C	-0.0564479447751166	0.671094220590865
22501	Gardnerella vaginalis	VPS13D	0.0228072504141885	0.863862263439371
22502	Gardnerella vaginalis	VPS16	0.152358434674783	0.249325912960524
22503	Gardnerella vaginalis	VPS18	0.162741735521243	0.218126001685123
22504	Gardnerella vaginalis	VPS24	-0.212977705512495	0.105328592353811
22505	Gardnerella vaginalis	VPS25	0.0368517151429257	0.781702511393035
22506	Gardnerella vaginalis	VPS26	0.0764643079675689	0.56487841239589
22507	Gardnerella vaginalis	VPS26A	0.114066261610961	0.389664641291921
22508	Gardnerella vaginalis	VPS26B	0.00141044838087745	0.991540940814823
22509	Gardnerella vaginalis	VPS28	-0.120008150534658	0.36527732106255
22510	Gardnerella vaginalis	VPS29	0.0180357335512201	0.892151766962817
22511	Gardnerella vaginalis	VPS33A	0.224921502439925	0.0867656809820695
22512	Gardnerella vaginalis	VPS33B	0.171654568906787	0.193612595568737
22513	Gardnerella vaginalis	VPS35	0.00453144054281904	0.972827641745403
22514	Gardnerella vaginalis	VPS36	-0.0649106350603813	0.625241157935484
22515	Gardnerella vaginalis	VPS37A	0.26111300770244	0.0457670876032224
22516	Gardnerella vaginalis	VPS37B	-0.0514663611320175	0.698668091151881
22517	Gardnerella vaginalis	VPS37C	-0.147136774711535	0.266110967008469
22518	Gardnerella vaginalis	VPS37D	-0.304806897969622	0.0189084916159576
22519	Gardnerella vaginalis	VPS39	-0.13957437062683	0.291734653468698
22520	Gardnerella vaginalis	VPS41	0.0119137873874116	0.928639507134026
22521	Gardnerella vaginalis	VPS45	-0.0330405035605547	0.803804335608906
22522	Gardnerella vaginalis	VPS4A	0.181857812513135	0.168044498437294
22523	Gardnerella vaginalis	VPS4B	0.14206516244838	0.283122796290411
22524	Gardnerella vaginalis	VPS52	0.226692065301027	0.08424769553391
22525	Gardnerella vaginalis	VPS53	0.0136543407084944	0.918247364906118
22526	Gardnerella vaginalis	VPS54	0.107314115106761	0.418515878079678
22527	Gardnerella vaginalis	VPS72	-0.0938398316383783	0.479605361013867
22528	Gardnerella vaginalis	VPS8	-0.12447957199744	0.34755196093625
22529	Gardnerella vaginalis	VRK1	0.285210668337431	0.0285554310037332
22530	Gardnerella vaginalis	VRK2	0.316180513636698	0.0147031980591476
22531	Gardnerella vaginalis	VRK3	-0.00945300510588077	0.943351678808684
22532	Gardnerella vaginalis	VSIG2	-0.155539445916762	0.239461346028511
22533	Gardnerella vaginalis	VSIG4	0.229242876202613	0.080721699921575
22534	Gardnerella vaginalis	VSIG6	-0.0406029076452593	0.760114955794971
22535	Gardnerella vaginalis	VSIG8	-0.111965593809654	0.398511758509372
22536	Gardnerella vaginalis	VSNL1	0.0795552905894918	0.549205100728084
22537	Gardnerella vaginalis	VSTM1	-0.153258720875343	0.246506431754905
22538	Gardnerella vaginalis	VTA1	-0.261503131722683	0.0454325072051722
22539	Gardnerella vaginalis	VTCN1	0.0836966071120682	0.528538957366325
22540	Gardnerella vaginalis	VTI1A	-0.0167453233304174	0.899826909444627
22541	Gardnerella vaginalis	VTI1B	0.109894935548366	0.407346664572298
22542	Gardnerella vaginalis	VTRNA1-1	-0.178166639090839	0.176992579519122
22543	Gardnerella vaginalis	VWA1	0.199053278943832	0.130683201659681
22544	Gardnerella vaginalis	VWA3A	-0.0145246173690359	0.913056278275627
22545	Gardnerella vaginalis	VWA5A	0.00939298602584343	0.943710767401137
22546	Gardnerella vaginalis	VWC2	-0.106683914766369	0.421269653416598
22547	Gardnerella vaginalis	VWCE	0.0434838234870515	0.743657373836244
22548	Gardnerella vaginalis	VWF	0.206795740268649	0.116070803087813
22549	Gardnerella vaginalis	WAC	0.275457567831364	0.0347209324653692
22550	Gardnerella vaginalis	WAPAL	0.0978010909208427	0.461170696332556
22551	Gardnerella vaginalis	WARS	0.0965706997800772	0.466854975431147
22552	Gardnerella vaginalis	WARS2	-0.192061056119482	0.145036319427462
22553	Gardnerella vaginalis	WAS	-0.0299195113986131	0.822018736928737
22554	Gardnerella vaginalis	WASF2	-0.10824441084734	0.414469691068226
22555	Gardnerella vaginalis	WASF3	-0.00474150732294972	0.971568503605186
22556	Gardnerella vaginalis	WASH1	0.0632601103593545	0.634080952271436
22557	Gardnerella vaginalis	WASH2P	-0.159230619339058	0.228354636824624
22558	Gardnerella vaginalis	WASH3P	-0.0399426977648486	0.763901719350653
22559	Gardnerella vaginalis	WASH5P	-0.249679372955327	0.0565057225948721
22560	Gardnerella vaginalis	WASL	-0.0252080136156821	0.84969026933009
22561	Gardnerella vaginalis	WASPIP	-0.0363415529626083	0.784651509749068
22562	Gardnerella vaginalis	WBP1	-0.167663300084304	0.204334612059803
22563	Gardnerella vaginalis	WBP11	0.151008005373943	0.25359613307646
22564	Gardnerella vaginalis	WBP11P1	-0.00138043884085878	0.991720914441403
22565	Gardnerella vaginalis	WBP2	0.0758040980871582	0.568253040468367
22566	Gardnerella vaginalis	WBP2NL	0.0875378282344578	0.509721365077142
22567	Gardnerella vaginalis	WBP4	-0.187799701436831	0.154341956294606
22568	Gardnerella vaginalis	WBP5	-0.0111935584269636	0.932943271598214
22569	Gardnerella vaginalis	WBSCR16	-0.128260774039792	0.332986071825684
22570	Gardnerella vaginalis	WBSCR19	0.0783549089887451	0.555266961359218
22571	Gardnerella vaginalis	WBSCR22	-0.0939898793384717	0.478900023960283
22572	Gardnerella vaginalis	WBSCR27	-0.0833064830918255	0.530469193159746
22573	Gardnerella vaginalis	WDFY1	0.0167453233304174	0.899826909444627
22574	Gardnerella vaginalis	WDFY2	-0.0945600605988264	0.476224779188327
22575	Gardnerella vaginalis	WDFY3	-0.0925494214175756	0.485693968121549
22576	Gardnerella vaginalis	WDFY4	0.334906466608347	0.00952066175843834
22577	Gardnerella vaginalis	WDHD1	0.242357045190772	0.0643962011008884
22578	Gardnerella vaginalis	WDR1	0.0562378779949859	0.672248620208258
22579	Gardnerella vaginalis	WDR12	0.162891783221336	0.217696141851535
22580	Gardnerella vaginalis	WDR13	-0.176396076229737	0.181405291689507
22581	Gardnerella vaginalis	WDR17	-0.0894584387956526	0.500442297256831
22582	Gardnerella vaginalis	WDR18	0.243827512651687	0.0627444032286553
22583	Gardnerella vaginalis	WDR19	-0.332175598466648	0.0101600505934568
22584	Gardnerella vaginalis	WDR20	-0.215228421013895	0.101614239080691
22585	Gardnerella vaginalis	WDR21A	-0.246738438033497	0.0595751221198897
22586	Gardnerella vaginalis	WDR22	-0.351621780398746	0.00631672351677501
22587	Gardnerella vaginalis	WDR23	-0.00414131652257634	0.97516621373741
22588	Gardnerella vaginalis	WDR24	-0.16190146840072	0.22054419027539
22589	Gardnerella vaginalis	WDR25	-0.11544670045182	0.383914674385279
22590	Gardnerella vaginalis	WDR26	-0.215048363773783	0.101907599289242
22591	Gardnerella vaginalis	WDR3	-0.177146314730204	0.179525893981919
22592	Gardnerella vaginalis	WDR31	-0.0889182670753166	0.503043190204513
22593	Gardnerella vaginalis	WDR33	-0.0328004272404053	0.805201899343224
22594	Gardnerella vaginalis	WDR34	0.284700506157114	0.0288534632712652
22595	Gardnerella vaginalis	WDR35	-0.133242357682891	0.314391169256567
22596	Gardnerella vaginalis	WDR36	-0.0463047202488064	0.727652312614786
22597	Gardnerella vaginalis	WDR37	0.111425422089318	0.400805616528655
22598	Gardnerella vaginalis	WDR4	0.0833965117118815	0.530023445101636
22599	Gardnerella vaginalis	WDR40A	0.306337384510574	0.0182889306708028
22600	Gardnerella vaginalis	WDR40B	-0.159110581178984	0.228710113730943
22601	Gardnerella vaginalis	WDR41	-0.101342216643046	0.445023121644273
22602	Gardnerella vaginalis	WDR42A	-0.224771454739832	0.0869817587995715
22603	Gardnerella vaginalis	WDR43	-0.0477151686296839	0.719692450301279
22604	Gardnerella vaginalis	WDR44	0.350601456038111	0.00648093457667293
22605	Gardnerella vaginalis	WDR45	-0.119137873874116	0.368790000800924
22606	Gardnerella vaginalis	WDR45L	0.0355913144621416	0.788993733568606
22607	Gardnerella vaginalis	WDR46	0.0870276660541404	0.512200765676005
22608	Gardnerella vaginalis	WDR47	-0.0482553403500199	0.716651756624095
22609	Gardnerella vaginalis	WDR48	-0.0275487577371382	0.835917910085398
22610	Gardnerella vaginalis	WDR49	0.044534157387705	0.737685020886278
22611	Gardnerella vaginalis	WDR5	-0.0372118296231497	0.779622700648643
22612	Gardnerella vaginalis	WDR51A	0.346310091815442	0.00721319708586757
22613	Gardnerella vaginalis	WDR51B	0.0325903604602747	0.806425264922725
22614	Gardnerella vaginalis	WDR52	0.211657285751673	0.107555979764642
22615	Gardnerella vaginalis	WDR53	-0.112805860930177	0.394958872590804
22616	Gardnerella vaginalis	WDR54	0.100892073542766	0.447058196515352
22617	Gardnerella vaginalis	WDR55	0.311348977693692	0.0163797756583597
22618	Gardnerella vaginalis	WDR57	0.270686050968395	0.0381185983421018
22619	Gardnerella vaginalis	WDR59	-0.0541972292737164	0.683501603704083
22620	Gardnerella vaginalis	WDR5B	-0.0473250446094412	0.721891198083073
22621	Gardnerella vaginalis	WDR6	0.00147046746091479	0.991180994827502
22622	Gardnerella vaginalis	WDR60	-0.184138537554554	0.162683502439572
22623	Gardnerella vaginalis	WDR61	0.0450143100280037	0.73495990384376
22624	Gardnerella vaginalis	WDR65	-0.00333105894207227	0.980023889467605
22625	Gardnerella vaginalis	WDR66	0.0926094404976129	0.485409877296077
22626	Gardnerella vaginalis	WDR67	0.044354100147593	0.738707769846341
22627	Gardnerella vaginalis	WDR68	0.295173835623629	0.0232324502002055
22628	Gardnerella vaginalis	WDR7	-0.0546473723739965	0.681013331915276
22629	Gardnerella vaginalis	WDR70	-0.205505330047846	0.118415268621115
22630	Gardnerella vaginalis	WDR72	-0.115836824472063	0.382298892924762
22631	Gardnerella vaginalis	WDR73	0.0135343025484198	0.918963648076609
22632	Gardnerella vaginalis	WDR74	0.34273895655322	0.00787664955169767
22633	Gardnerella vaginalis	WDR75	0.0726230868451793	0.584642722701797
22634	Gardnerella vaginalis	WDR76	0.086067360773543	0.516884425833619
22635	Gardnerella vaginalis	WDR77	0.08996860097597	0.497992287759778
22636	Gardnerella vaginalis	WDR78	-0.241696835310361	0.0651491014191796
22637	Gardnerella vaginalis	WDR79	0.0451043386480597	0.734449304631416
22638	Gardnerella vaginalis	WDR8	-0.138614065346233	0.295100173092794
22639	Gardnerella vaginalis	WDR81	-0.0232573935144686	0.86120162513857
22640	Gardnerella vaginalis	WDR82	0.0812358248305373	0.540772254458245
22641	Gardnerella vaginalis	WDR85	0.0842067692923855	0.526020066999518
22642	Gardnerella vaginalis	WDR86	0.0467548633490865	0.725108775321067
22643	Gardnerella vaginalis	WDR87	-0.172734912347459	0.190780851582739
22644	Gardnerella vaginalis	WDR88	-0.0765843461276436	0.564265853193748
22645	Gardnerella vaginalis	WDR89	0.11544670045182	0.383914674385277
22646	Gardnerella vaginalis	WDR90	0.0844168360725162	0.524984615696332
22647	Gardnerella vaginalis	WDR91	0.241756854390398	0.0650803652552699
22648	Gardnerella vaginalis	WDR92	-0.0137743788685691	0.91753114631575
22649	Gardnerella vaginalis	WDR93	-0.117157244232884	0.376860282812366
22650	Gardnerella vaginalis	WDSOF1	0.135463063644272	0.306320424769286
22651	Gardnerella vaginalis	WDSUB1	-0.0302496163388185	0.820087612128082
22652	Gardnerella vaginalis	WDTC1	0.0280889294574743	0.832746458014931
22653	Gardnerella vaginalis	WDYHV1	0.202414347425923	0.124177944302471
22654	Gardnerella vaginalis	WEE1	0.141585009808081	0.284769727663216
22655	Gardnerella vaginalis	WFDC1	0.207966112329377	0.113975284484284
22656	Gardnerella vaginalis	WFDC10A	-0.124539591077477	0.347317720182434
22657	Gardnerella vaginalis	WFDC10B	0.259672549781544	0.0470200081661668
22658	Gardnerella vaginalis	WFDC12	-0.135012920543992	0.307945487499979
22659	Gardnerella vaginalis	WFDC13	0.157730142338125	0.232825676391324
22660	Gardnerella vaginalis	WFDC2	-0.00246078228153087	0.985242191476551
22661	Gardnerella vaginalis	WFDC3	-0.152958625475157	0.247443831989978
22662	Gardnerella vaginalis	WFDC5	0.060859347157861	0.64702979512557
22663	Gardnerella vaginalis	WFS1	-0.0869376374340844	0.512638941631568
22664	Gardnerella vaginalis	WHAMM	-0.0326203700002933	0.806250470107939
22665	Gardnerella vaginalis	WHAMML1	0.0674914555019868	0.61152385039411
22666	Gardnerella vaginalis	WHDC1L2	-0.0957604421995732	0.470618840955684
22667	Gardnerella vaginalis	WHSC1	-0.133152329062835	0.314721206057145
22668	Gardnerella vaginalis	WHSC1L1	-0.171324463966582	0.194483812446622
22669	Gardnerella vaginalis	WHSC2	0.0385322493839711	0.772009960303581
22670	Gardnerella vaginalis	WIBG	0.155179331436538	0.240564439909847
22671	Gardnerella vaginalis	WIF1	-0.204815110627417	0.119684033463966
22672	Gardnerella vaginalis	WIPF1	0.0294093492182957	0.825005264331057
22673	Gardnerella vaginalis	WIPF2	-0.0661710357411654	0.618525835035951
22674	Gardnerella vaginalis	WIPI1	0.12673028749884	0.338834921543791
22675	Gardnerella vaginalis	WIPI2	-0.0920992783172955	0.487827438027783
22676	Gardnerella vaginalis	WISP1	0.0142245219688492	0.914845911361258
22677	Gardnerella vaginalis	WISP2	-0.215018354233764	0.101956556390576
22678	Gardnerella vaginalis	WISP3	0.145846364490732	0.270372978112386
22679	Gardnerella vaginalis	WIZ	0.163161869081504	0.216923888838223
22680	Gardnerella vaginalis	WNK1	-0.0482253308100013	0.716820569898263
22681	Gardnerella vaginalis	WNK3	-0.267835144666622	0.0402768373907018
22682	Gardnerella vaginalis	WNK4	-0.00891283338554473	0.946583871062074
22683	Gardnerella vaginalis	WNT10A	0.145336202310415	0.272070454665156
22684	Gardnerella vaginalis	WNT10B	0.128440831279904	0.33230216807946
22685	Gardnerella vaginalis	WNT11	-0.189930378778157	0.149635423708767
22686	Gardnerella vaginalis	WNT16	-0.00375119250233364	0.977504993546391
22687	Gardnerella vaginalis	WNT2	0.0346310091815442	0.794561086915065
22688	Gardnerella vaginalis	WNT2B	-0.258082044160554	0.0484359236635356
22689	Gardnerella vaginalis	WNT3A	-0.117067215612828	0.37722961472051
22690	Gardnerella vaginalis	WNT4	-0.35198189487897	0.00625964310522543
22691	Gardnerella vaginalis	WNT5A	-0.312339292514308	0.0160234064843767
22692	Gardnerella vaginalis	WNT5B	-0.227922456441792	0.0825320692597881
22693	Gardnerella vaginalis	WNT7A	-0.12018820777477	0.364553107207825
22694	Gardnerella vaginalis	WNT7B	-0.0433037662469395	0.744682725962312
22695	Gardnerella vaginalis	WNT8A	0.13957437062683	0.291734653468697
22696	Gardnerella vaginalis	WNT9B	0.0940799079585277	0.478477086545212
22697	Gardnerella vaginalis	WRB	-0.0295293873783704	0.824302328488314
22698	Gardnerella vaginalis	WRN	-0.0445641669277236	0.737514606612742
22699	Gardnerella vaginalis	WRNIP1	-0.0294693682983331	0.824653779299454
22700	Gardnerella vaginalis	WSB1	0.0517364469921856	0.697162762900256
22701	Gardnerella vaginalis	WSB2	0.284280372596853	0.0291008546648434
22702	Gardnerella vaginalis	WSCD1	0.0762542411874382	0.565951139460491
22703	Gardnerella vaginalis	WSCD2	-0.130301422761061	0.325286944850962
22704	Gardnerella vaginalis	WT1	0.0811457962104813	0.541222411930206
22705	Gardnerella vaginalis	WTAP	0.261022979082384	0.0458445846933562
22706	Gardnerella vaginalis	WTIP	-0.0800954623098279	0.546487670319745
22707	Gardnerella vaginalis	WWC1	-0.530088514889771	1.57560479198545e-05
22708	Gardnerella vaginalis	WWC3	0.165142498722736	0.211319289222356
22709	Gardnerella vaginalis	WWOX	-0.0234674602945993	0.859960516597551
22710	Gardnerella vaginalis	WWP1	-0.272426604289478	0.0368486413634207
22711	Gardnerella vaginalis	WWP2	0.0146746650691292	0.91216162208697
22712	Gardnerella vaginalis	WWTR1	-0.0940198888784903	0.478759022746398
22713	Gardnerella vaginalis	XAB2	0.270536003268302	0.0382297528481113
22714	Gardnerella vaginalis	XAF1	0.0439039570473129	0.741266608384839
22715	Gardnerella vaginalis	XAGE-4	0.0542872578937724	0.683003680525312
22716	Gardnerella vaginalis	XAGE1	-0.0575282882157887	0.665169285542949
22717	Gardnerella vaginalis	XAGE1B	0.248509000894599	0.0577115033540593
22718	Gardnerella vaginalis	XAGE1D	-0.17813662955082	0.177066716771768
22719	Gardnerella vaginalis	XAGE1E	0.0454644531282837	0.732408052370946
22720	Gardnerella vaginalis	XAGE2	-0.104283151564875	0.431854553329434
22721	Gardnerella vaginalis	XBP1	0.215708573654194	0.100835144673729
22722	Gardnerella vaginalis	XCL2	0.0218169355935725	0.869720919559736
22723	Gardnerella vaginalis	XCR1	-0.0274887386571009	0.836270454958965
22724	Gardnerella vaginalis	XDH	0.332955846507134	0.00997367855184325
22725	Gardnerella vaginalis	XG	-0.426435563665288	0.000757726274652509
22726	Gardnerella vaginalis	XGPY2	-0.265524410085184	0.0420992808262997
22727	Gardnerella vaginalis	XIAP	0.246438342633311	0.0598957530942099
22728	Gardnerella vaginalis	XIST	-0.0304596831189492	0.818859266390754
22729	Gardnerella vaginalis	XK	-0.0465748061089745	0.72612583776313
22730	Gardnerella vaginalis	XKR6	-0.0924293832575009	0.486262412409609
22731	Gardnerella vaginalis	XKR8	0.132222033322256	0.318144560941896
22732	Gardnerella vaginalis	XKRX	-0.220690157297293	0.0930228495135296
22733	Gardnerella vaginalis	XLKD1	-0.0948901655390317	0.47467960486422
22734	Gardnerella vaginalis	XPA	0.117367311013015	0.375999352993347
22735	Gardnerella vaginalis	XPC	0.0959104898996665	0.469920601057861
22736	Gardnerella vaginalis	XPNPEP1	0.160491020019842	0.224645244559741
22737	Gardnerella vaginalis	XPNPEP2	0.124359533837365	0.348020735799893
22738	Gardnerella vaginalis	XPNPEP3	0.0848069600927589	0.523064333124955
22739	Gardnerella vaginalis	XPO1	-0.041173088905614	0.756849063103419
22740	Gardnerella vaginalis	XPO4	-0.0419833464861181	0.752215332100155
22741	Gardnerella vaginalis	XPO5	-0.223150939578824	0.0893424311895949
22742	Gardnerella vaginalis	XPO6	0.183178232273956	0.16492524935645
22743	Gardnerella vaginalis	XPO7	0.0464847774889185	0.726634545423005
22744	Gardnerella vaginalis	XPOT	0.121238541675423	0.360345956822548
22745	Gardnerella vaginalis	XPR1	0.244187627131911	0.0623451240920059
22746	Gardnerella vaginalis	XRCC1	0.176306047609681	0.181631770934055
22747	Gardnerella vaginalis	XRCC2	-0.00648206064403253	0.961138583317678
22748	Gardnerella vaginalis	XRCC3	0.0474450827695159	0.721214421091199
22749	Gardnerella vaginalis	XRCC4	0.130541499081211	0.324388636788599
22750	Gardnerella vaginalis	XRCC5	-0.020856630312975	0.875408699364014
22751	Gardnerella vaginalis	XRCC6	0.0310298643793039	0.815527373956565
22752	Gardnerella vaginalis	XRCC6BP1	-0.0378720395035604	0.775813709476629
22753	Gardnerella vaginalis	XRN1	0.112835870470196	0.39483232961192
22754	Gardnerella vaginalis	XRN2	0.141194885787838	0.286112495168167
22755	Gardnerella vaginalis	XRRA1	-0.180057240112015	0.172367200813321
22756	Gardnerella vaginalis	XYLB	-0.104643266045099	0.430257324336273
22757	Gardnerella vaginalis	XYLT1	-0.161661392080571	0.221238525371643
22758	Gardnerella vaginalis	XYLT2	-0.151008005373943	0.25359613307646
22759	Gardnerella vaginalis	YAF2	-0.262373408383224	0.0446933625889367
22760	Gardnerella vaginalis	YAP1	-0.0181257621712761	0.891616650423375
22761	Gardnerella vaginalis	YARS	0.312369302054327	0.016012711812063
22762	Gardnerella vaginalis	YARS2	0.10665390522635	0.421401043162125
22763	Gardnerella vaginalis	YBX1	0.121448608455554	0.359508100930726
22764	Gardnerella vaginalis	YEATS2	-0.0758040980871582	0.568253040468366
22765	Gardnerella vaginalis	YEATS4	-0.129191069780371	0.329462085118023
22766	Gardnerella vaginalis	YES1	0.124269505217309	0.348372573603163
22767	Gardnerella vaginalis	YIF1A	0.112265689209841	0.397240725476268
22768	Gardnerella vaginalis	YIF1B	-0.0626299100189625	0.637469687786404
22769	Gardnerella vaginalis	YIPF1	0.0544373055938658	0.682174106926579
22770	Gardnerella vaginalis	YIPF2	0.0270085860168022	0.83909196088961
22771	Gardnerella vaginalis	YIPF3	0.0529968476729697	0.690153313200139
22772	Gardnerella vaginalis	YIPF4	0.0279688912973996	0.833450998056481
22773	Gardnerella vaginalis	YIPF5	-0.00393124974244565	0.976425532134481
22774	Gardnerella vaginalis	YIPF6	-0.33439630442803	0.00963738381022114
22775	Gardnerella vaginalis	YKT6	0.103292836744259	0.43626413401309
22776	Gardnerella vaginalis	YLPM1	-0.122979094996506	0.35343973985852
22777	Gardnerella vaginalis	YME1L1	-0.0579184122360314	0.663034694504112
22778	Gardnerella vaginalis	YOD1	-0.268885478567275	0.0394702505985045
22779	Gardnerella vaginalis	YPEL1	-0.188219834997093	0.153405348471843
22780	Gardnerella vaginalis	YPEL2	-0.0236175079946926	0.859074216437355
22781	Gardnerella vaginalis	YPEL3	-0.0673714173419122	0.612158980963174
22782	Gardnerella vaginalis	YPEL5	-0.221710481657927	0.0914827050582895
22783	Gardnerella vaginalis	YRDC	-0.0836966071120682	0.528538957366325
22784	Gardnerella vaginalis	YTHDC1	0.0174955618308841	0.895363461922748
22785	Gardnerella vaginalis	YTHDC2	0.182127898373303	0.16740298866752
22786	Gardnerella vaginalis	YTHDF1	0.114666452411335	0.38715841829634
22787	Gardnerella vaginalis	YTHDF2	0.262403417923243	0.0446680520028232
22788	Gardnerella vaginalis	YTHDF3	0.274677319790878	0.0352586492491775
22789	Gardnerella vaginalis	YWHAB	-0.117217263312922	0.37661418218869
22790	Gardnerella vaginalis	YWHAE	-0.0640403583998399	0.629895706003676
22791	Gardnerella vaginalis	YWHAG	0.11205562242971	0.398130198505761
22792	Gardnerella vaginalis	YWHAH	0.17948705885166	0.173752788106059
22793	Gardnerella vaginalis	YWHAQ	0.161991497020776	0.22028420721589
22794	Gardnerella vaginalis	YWHAZ	-0.0162051516100813	0.903042510390381
22795	Gardnerella vaginalis	YY1	0.0141344933487932	0.915382883645169
22796	Gardnerella vaginalis	YY1AP1	-0.0440540047474063	0.740413351131326
22797	Gardnerella vaginalis	ZADH2	0.0220870214537405	0.868122400110003
22798	Gardnerella vaginalis	ZAK	-0.044354100147593	0.738707769846341
22799	Gardnerella vaginalis	ZAN	-0.158630428538685	0.23013585565141
22800	Gardnerella vaginalis	ZAP70	-0.0570781451155087	0.667635561281045
22801	Gardnerella vaginalis	ZAR1	0.163762059881877	0.215214644898175
22802	Gardnerella vaginalis	ZBBX	-0.0700722759435924	0.597937920314962
22803	Gardnerella vaginalis	ZBED1	0.190740636358661	0.147873874281234
22804	Gardnerella vaginalis	ZBED2	-0.396726119046806	0.00186549110402001
22805	Gardnerella vaginalis	ZBED3	0.0437839188872382	0.741949437294932
22806	Gardnerella vaginalis	ZBED4	0.0514363515919989	0.698835421197873
22807	Gardnerella vaginalis	ZBED5	-0.0311198929993599	0.815001580750081
22808	Gardnerella vaginalis	ZBP1	0.158900514398853	0.229333120748811
22809	Gardnerella vaginalis	ZBTB1	0.147706955971889	0.264242171136373
22810	Gardnerella vaginalis	ZBTB10	0.00900286200560074	0.946045111510092
22811	Gardnerella vaginalis	ZBTB11	0.00363115434225896	0.978224656885175
22812	Gardnerella vaginalis	ZBTB12	-0.0482253308100013	0.716820569898263
22813	Gardnerella vaginalis	ZBTB16	-0.143325563129164	0.278829541930179
22814	Gardnerella vaginalis	ZBTB17	-0.0925194118775569	0.485836046369699
22815	Gardnerella vaginalis	ZBTB2	0.305797212790238	0.0185055943337916
22816	Gardnerella vaginalis	ZBTB20	-0.0785949853088944	0.554052048076461
22817	Gardnerella vaginalis	ZBTB22	0.0180957526312575	0.891795017276889
22818	Gardnerella vaginalis	ZBTB24	0.253760670397866	0.0524597009705729
22819	Gardnerella vaginalis	ZBTB25	-0.0211867352531804	0.873452803403397
22820	Gardnerella vaginalis	ZBTB26	-0.294693682983331	0.0234682175480186
22821	Gardnerella vaginalis	ZBTB3	-0.171474511666675	0.194087458312886
22822	Gardnerella vaginalis	ZBTB32	-0.0427035754465662	0.748103739479355
22823	Gardnerella vaginalis	ZBTB33	-0.183298270434031	0.164643799593218
22824	Gardnerella vaginalis	ZBTB34	-0.098401281721216	0.458411600428446
22825	Gardnerella vaginalis	ZBTB37	-0.107524181886891	0.417600250229928
22826	Gardnerella vaginalis	ZBTB38	-0.0938098220983597	0.479746494595344
22827	Gardnerella vaginalis	ZBTB39	-0.281579513995172	0.0307340107445519
22828	Gardnerella vaginalis	ZBTB4	-0.23158362032407	0.077589683197583
22829	Gardnerella vaginalis	ZBTB40	-0.0988814343615147	0.456210827700632
22830	Gardnerella vaginalis	ZBTB41	-0.319601601198826	0.0136070588556853
22831	Gardnerella vaginalis	ZBTB42	-0.180027230571996	0.172439925284502
22832	Gardnerella vaginalis	ZBTB43	-0.0583085362562741	0.66090276348592
22833	Gardnerella vaginalis	ZBTB44	0.049245655170636	0.71108852260882
22834	Gardnerella vaginalis	ZBTB45	-0.114366357011148	0.388410331405617
22835	Gardnerella vaginalis	ZBTB46	0.0929695549778369	0.483707172738199
22836	Gardnerella vaginalis	ZBTB47	-0.198243021363328	0.132289248401081
22837	Gardnerella vaginalis	ZBTB48	-0.0863074370936924	0.515711489606472
22838	Gardnerella vaginalis	ZBTB5	-0.157219980157808	0.234359506798129
22839	Gardnerella vaginalis	ZBTB6	-0.179727135171809	0.173168398982058
22840	Gardnerella vaginalis	ZBTB7A	0.0402427931650353	0.762179775745843
22841	Gardnerella vaginalis	ZBTB7B	-0.0320501887399386	0.809573173224835
22842	Gardnerella vaginalis	ZBTB7C	-0.302166058447979	0.0200195593156615
22843	Gardnerella vaginalis	ZBTB8A	-0.154159007075903	0.243708776453797
22844	Gardnerella vaginalis	ZBTB8OS	0.0442940810675556	0.739048786296559
22845	Gardnerella vaginalis	ZBTB9	-0.199323364804	0.130151137624921
22846	Gardnerella vaginalis	ZC3H10	-0.0796153096695292	0.548902843910522
22847	Gardnerella vaginalis	ZC3H11A	0.00123039114076543	0.99262078854696
22848	Gardnerella vaginalis	ZC3H11B	0.224501368879664	0.0873717640535987
22849	Gardnerella vaginalis	ZC3H12A	0.318191152817949	0.014050154325525
22850	Gardnerella vaginalis	ZC3H12B	0.106743933846406	0.421006944127974
22851	Gardnerella vaginalis	ZC3H12C	0.0572582023556207	0.666648629823406
22852	Gardnerella vaginalis	ZC3H12D	-0.0253580613157754	0.848806039307691
22853	Gardnerella vaginalis	ZC3H13	-0.053597038473343	0.686824507822413
22854	Gardnerella vaginalis	ZC3H14	0.00540171720336044	0.967611675557131
22855	Gardnerella vaginalis	ZC3H15	-0.00528167904328576	0.968331043890469
22856	Gardnerella vaginalis	ZC3H3	0.0719628769647686	0.588070975946637
22857	Gardnerella vaginalis	ZC3H4	0.0216668878934791	0.870609210315139
22858	Gardnerella vaginalis	ZC3H5	-0.104313161104894	0.431721323324474
22859	Gardnerella vaginalis	ZC3H6	-0.207155854748873	0.115422913273432
22860	Gardnerella vaginalis	ZC3H7A	0.170484196846059	0.196714081247638
22861	Gardnerella vaginalis	ZC3H7B	-0.0406629267252967	0.759770980413428
22862	Gardnerella vaginalis	ZC3H8	-0.170964349486358	0.195437420218196
22863	Gardnerella vaginalis	ZC3HAV1	-0.0311799120793972	0.814651096983718
22864	Gardnerella vaginalis	ZC3HAV1L	0.154579140636165	0.242410663199945
22865	Gardnerella vaginalis	ZC3HC1	-0.0137443693285505	0.917710194878216
22866	Gardnerella vaginalis	ZCCHC10	0.100772035382691	0.447601752025215
22867	Gardnerella vaginalis	ZCCHC11	0.0461846820887318	0.728331084075575
22868	Gardnerella vaginalis	ZCCHC12	0.0172254759707161	0.89696993894764
22869	Gardnerella vaginalis	ZCCHC14	-0.24262713105094	0.0640902183425908
22870	Gardnerella vaginalis	ZCCHC16	0.156979903837658	0.235083714951031
22871	Gardnerella vaginalis	ZCCHC17	-0.10395304662467	0.433321613042246
22872	Gardnerella vaginalis	ZCCHC2	-0.0556676967346312	0.675385778077989
22873	Gardnerella vaginalis	ZCCHC24	0.0189960388318176	0.886446368881365
22874	Gardnerella vaginalis	ZCCHC3	-0.11859770215378	0.37098053686598
22875	Gardnerella vaginalis	ZCCHC4	-0.158000228198293	0.232016460977176
22876	Gardnerella vaginalis	ZCCHC6	0.0516464183721296	0.697664410401872
22877	Gardnerella vaginalis	ZCCHC7	-0.206645692568556	0.116341576738952
22878	Gardnerella vaginalis	ZCCHC8	0.116767120212642	0.378462288980277
22879	Gardnerella vaginalis	ZCCHC9	0.0510762371117748	0.700844490745585
22880	Gardnerella vaginalis	ZCRB1	-0.154879236036351	0.241486342673499
22881	Gardnerella vaginalis	ZCWPW1	-0.250879754556074	0.0552903085410222
22882	Gardnerella vaginalis	ZDBF2	0.0904487536162687	0.495692084802222
22883	Gardnerella vaginalis	ZDHHC1	-0.107734248667022	0.416685772445647
22884	Gardnerella vaginalis	ZDHHC11	-0.23068333412351	0.0787827029194908
22885	Gardnerella vaginalis	ZDHHC12	0.159170600259021	0.228532327369455
22886	Gardnerella vaginalis	ZDHHC13	0.0662310548212027	0.618206824136109
22887	Gardnerella vaginalis	ZDHHC14	0.147166784251553	0.266012389128998
22888	Gardnerella vaginalis	ZDHHC16	0.104253142024857	0.431987806520342
22889	Gardnerella vaginalis	ZDHHC17	-0.0603491849775436	0.649795046085108
22890	Gardnerella vaginalis	ZDHHC18	0.152148367894652	0.24998693613151
22891	Gardnerella vaginalis	ZDHHC19	0.0419833464861181	0.752215332100155
22892	Gardnerella vaginalis	ZDHHC2	0.0365816292827577	0.78326336814197
22893	Gardnerella vaginalis	ZDHHC20	-0.0289592061180157	0.827642486130344
22894	Gardnerella vaginalis	ZDHHC21	0.200343689164635	0.128155878546361
22895	Gardnerella vaginalis	ZDHHC23	-0.159260628879077	0.228265827479186
22896	Gardnerella vaginalis	ZDHHC24	-0.00834265212519002	0.949996557221897
22897	Gardnerella vaginalis	ZDHHC3	-0.0740635447660754	0.577194482914564
22898	Gardnerella vaginalis	ZDHHC4	0.0791051474892118	0.551474570705477
22899	Gardnerella vaginalis	ZDHHC5	0.0299495209386318	0.821843136564708
22900	Gardnerella vaginalis	ZDHHC6	0.280859285034724	0.0311822308343217
22901	Gardnerella vaginalis	ZDHHC7	0.157550085098013	0.233366234780379
22902	Gardnerella vaginalis	ZDHHC8	-0.306367394050593	0.0182769574444946
22903	Gardnerella vaginalis	ZDHHC8P	-0.149417499752954	0.258688729204
22904	Gardnerella vaginalis	ZDHHC9	-0.15941067657917	0.227822139953298
22905	Gardnerella vaginalis	ZEB1	0.0141044838087745	0.915561882771602
22906	Gardnerella vaginalis	ZEB2	-0.0458545771485264	0.73019877377797
22907	Gardnerella vaginalis	ZER1	-0.191190779458941	0.146901924698969
22908	Gardnerella vaginalis	ZFAND1	-0.0391624497243632	0.768384076228343
22909	Gardnerella vaginalis	ZFAND2A	0.130241403681024	0.32551176775631
22910	Gardnerella vaginalis	ZFAND2B	-0.146656622071236	0.267691541948821
22911	Gardnerella vaginalis	ZFAND3	-0.101792359743326	0.442993199257967
22912	Gardnerella vaginalis	ZFAND5	0.0895784769557273	0.499865265246823
22913	Gardnerella vaginalis	ZFAND6	0.0293793396782771	0.825181019658753
22914	Gardnerella vaginalis	ZFAT	-0.0437539093472196	0.7421201754462
22915	Gardnerella vaginalis	ZFATAS	0.0436938902671822	0.742461688803961
22916	Gardnerella vaginalis	ZFC3H1	0.136093263984664	0.304054648374783
22917	Gardnerella vaginalis	ZFHX3	-0.0241876892550473	0.855707861058401
22918	Gardnerella vaginalis	ZFHX4	0.0958804803596478	0.470060204445659
22919	Gardnerella vaginalis	ZFP1	-0.0360114480224029	0.786561292962745
22920	Gardnerella vaginalis	ZFP106	-0.0948601559990131	0.474819964425728
22921	Gardnerella vaginalis	ZFP112	-0.347150358935964	0.0070643784305768
22922	Gardnerella vaginalis	ZFP14	0.0480752831099079	0.71766483815575
22923	Gardnerella vaginalis	ZFP161	0.0825262350513401	0.534340087017149
22924	Gardnerella vaginalis	ZFP2	-0.168713633984958	0.20147312550881
22925	Gardnerella vaginalis	ZFP28	0.0223270977738898	0.866701934175416
22926	Gardnerella vaginalis	ZFP3	-0.00735233730457394	0.955925941202619
22927	Gardnerella vaginalis	ZFP30	0.0377520013434858	0.776505865899584
22928	Gardnerella vaginalis	ZFP36	-0.0350511427418055	0.79212409854805
22929	Gardnerella vaginalis	ZFP36L1	-0.111515450709374	0.400422771667441
22930	Gardnerella vaginalis	ZFP36L2	0.15851039037861	0.230493250244839
22931	Gardnerella vaginalis	ZFP37	-0.0590587747567408	0.656810426475201
22932	Gardnerella vaginalis	ZFP41	-0.202474366505961	0.124064056661697
22933	Gardnerella vaginalis	ZFP62	0.0935397362381916	0.481017688549503
22934	Gardnerella vaginalis	ZFP64	-0.304146688089212	0.019181217551083
22935	Gardnerella vaginalis	ZFP82	-0.168173462264622	0.202941173603789
22936	Gardnerella vaginalis	ZFP90	-0.0678815795222295	0.609461641031785
22937	Gardnerella vaginalis	ZFP91	-0.120938446275237	0.361544961427252
22938	Gardnerella vaginalis	ZFP92	-0.131591832981864	0.320477047278234
22939	Gardnerella vaginalis	ZFPL1	0.0187259529716495	0.888050445851632
22940	Gardnerella vaginalis	ZFPM1	-0.139544361086811	0.291839444340954
22941	Gardnerella vaginalis	ZFPM2	0.0363115434225896	0.784825074443423
22942	Gardnerella vaginalis	ZFR	0.0995716537819441	0.453057374586439
22943	Gardnerella vaginalis	ZFR2	-0.0507161226315508	0.702855599079254
22944	Gardnerella vaginalis	ZFX	-0.106293790746126	0.422979544367643
22945	Gardnerella vaginalis	ZFY	-0.149087394812748	0.259754266953311
22946	Gardnerella vaginalis	ZFYVE1	0.202444356965942	0.124120990561932
22947	Gardnerella vaginalis	ZFYVE16	-0.286741154878383	0.0276767759394208
22948	Gardnerella vaginalis	ZFYVE19	0.0401527645449793	0.762696238934565
22949	Gardnerella vaginalis	ZFYVE20	0.0735233730457393	0.579982470684291
22950	Gardnerella vaginalis	ZFYVE21	-0.237045356607467	0.0706559702947674
22951	Gardnerella vaginalis	ZFYVE26	-0.202564395126017	0.123893373965602
22952	Gardnerella vaginalis	ZFYVE27	0.0773345846281103	0.560444428155681
22953	Gardnerella vaginalis	ZFYVE9	-0.282329752495639	0.0302728533507834
22954	Gardnerella vaginalis	ZGPAT	-0.0841167406723295	0.52646414267407
22955	Gardnerella vaginalis	ZHX1	-0.0806056244901453	0.543927176446576
22956	Gardnerella vaginalis	ZHX2	0.0348110664216562	0.79351642285915
22957	Gardnerella vaginalis	ZHX3	-0.196562487122283	0.135667688731506
22958	Gardnerella vaginalis	ZIC1	0.0450143100280037	0.73495990384376
22959	Gardnerella vaginalis	ZIC2	0.0115236633671689	0.930970468559499
22960	Gardnerella vaginalis	ZIC3	0.0907488490164554	0.494257266596333
22961	Gardnerella vaginalis	ZIC4	-0.0721129246648619	0.587291033569957
22962	Gardnerella vaginalis	ZIC5	-0.17654612392983	0.181028279749003
22963	Gardnerella vaginalis	ZIK1	-0.123309199936711	0.352139191114387
22964	Gardnerella vaginalis	ZKSCAN1	-0.130181384600987	0.325736689009916
22965	Gardnerella vaginalis	ZKSCAN2	0.00303096354188558	0.981823220975535
22966	Gardnerella vaginalis	ZKSCAN3	-0.0240976606349913	0.856239222557965
22967	Gardnerella vaginalis	ZKSCAN4	-0.0426135468265101	0.748617310000068
22968	Gardnerella vaginalis	ZKSCAN5	0.294633663903293	0.0234978300787552
22969	Gardnerella vaginalis	ZMAT1	-0.0174955618308841	0.895363461922748
22970	Gardnerella vaginalis	ZMAT2	-0.274977415191065	0.0350510221642839
22971	Gardnerella vaginalis	ZMAT3	-0.0540471815736231	0.684331773431766
22972	Gardnerella vaginalis	ZMAT5	-0.0368817246829443	0.781529135559883
22973	Gardnerella vaginalis	ZMIZ1	-0.130841594481397	0.323267964996802
22974	Gardnerella vaginalis	ZMIZ2	-0.0510762371117748	0.700844490745584
22975	Gardnerella vaginalis	ZMPSTE24	0.227052179781251	0.0837426785324984
22976	Gardnerella vaginalis	ZMYM1	-0.0519165042322976	0.696159854605735
22977	Gardnerella vaginalis	ZMYM2	-0.166252851703427	0.208222279718831
22978	Gardnerella vaginalis	ZMYM3	0.00963306234599279	0.94227448055132
22979	Gardnerella vaginalis	ZMYM4	-0.0510762371117748	0.700844490745584
22980	Gardnerella vaginalis	ZMYM5	-0.0845368742325909	0.524393385591918
22981	Gardnerella vaginalis	ZMYM6	-0.0501759509112148	0.705876057163263
22982	Gardnerella vaginalis	ZMYND11	-0.0436638807271636	0.742632463995224
22983	Gardnerella vaginalis	ZMYND12	-0.215228421013895	0.101614239080691
22984	Gardnerella vaginalis	ZMYND15	0.340308183811708	0.00835811703712302
22985	Gardnerella vaginalis	ZMYND17	0.0571081546555273	0.667471033786982
22986	Gardnerella vaginalis	ZMYND19	0.196742544362395	0.135302641080364
22987	Gardnerella vaginalis	ZMYND8	0.138974179826457	0.293835148598126
22988	Gardnerella vaginalis	ZNF10	-0.245147932412508	0.0612903741277031
22989	Gardnerella vaginalis	ZNF100	-0.0191160769918922	0.885733590731887
22990	Gardnerella vaginalis	ZNF101	-0.138464017646139	0.295628313184912
22991	Gardnerella vaginalis	ZNF107	-0.126100087158448	0.341261808848135
22992	Gardnerella vaginalis	ZNF114	-0.168563586284864	0.201880158293763
22993	Gardnerella vaginalis	ZNF117	-0.0764943175075876	0.564725243413525
22994	Gardnerella vaginalis	ZNF12	-0.12447957199744	0.34755196093625
22995	Gardnerella vaginalis	ZNF121	-0.128470840819922	0.332188270055083
22996	Gardnerella vaginalis	ZNF124	-0.180777469072463	0.170628506940776
22997	Gardnerella vaginalis	ZNF131	0.0530268572129883	0.689986733641921
22998	Gardnerella vaginalis	ZNF132	0.160280953239712	0.225260548101326
22999	Gardnerella vaginalis	ZNF133	-0.210126799210721	0.110182959382139
23000	Gardnerella vaginalis	ZNF134	-0.20022365100456	0.128389406209727
23001	Gardnerella vaginalis	ZNF135	-0.190200464638325	0.149046517570198
23002	Gardnerella vaginalis	ZNF136	-0.102422560083718	0.44015998354408
23003	Gardnerella vaginalis	ZNF138	0.0803955577100146	0.544980793701099
23004	Gardnerella vaginalis	ZNF14	0.0987013771214027	0.457035438979591
23005	Gardnerella vaginalis	ZNF140	-0.118477663993706	0.371468387982386
23006	Gardnerella vaginalis	ZNF141	0.106083723965995	0.423901890887561
23007	Gardnerella vaginalis	ZNF142	-0.0156649798897453	0.906259660252264
23008	Gardnerella vaginalis	ZNF143	0.0260482807362048	0.844740982189064
23009	Gardnerella vaginalis	ZNF146	0.0427335849865848	0.74793257346918
23010	Gardnerella vaginalis	ZNF148	-0.0164752374702493	0.90143451312156
23011	Gardnerella vaginalis	ZNF154	-0.0376919822634484	0.776852008936253
23012	Gardnerella vaginalis	ZNF155	-0.231523601244032	0.0776687695912769
23013	Gardnerella vaginalis	ZNF16	-0.211567257131617	0.107709159095081
23014	Gardnerella vaginalis	ZNF160	-0.307147642091078	0.0179679895726358
23015	Gardnerella vaginalis	ZNF165	0.157430046937938	0.233727087886105
23016	Gardnerella vaginalis	ZNF167	-0.193111390020136	0.142808321389029
23017	Gardnerella vaginalis	ZNF17	0.086337446633711	0.515564967169711
23018	Gardnerella vaginalis	ZNF174	-0.0852270936530203	0.521000269340041
23019	Gardnerella vaginalis	ZNF175	-0.00639203202397652	0.961677918178689
23020	Gardnerella vaginalis	ZNF177	0.0933596789980796	0.481866142006531
23021	Gardnerella vaginalis	ZNF18	0.00426135468265101	0.974446630082077
23022	Gardnerella vaginalis	ZNF181	-0.0784149280687824	0.554963114306476
23023	Gardnerella vaginalis	ZNF182	0.105393504545566	0.42694050826069
23024	Gardnerella vaginalis	ZNF184	-0.176396076229737	0.181405291689507
23025	Gardnerella vaginalis	ZNF185	-0.130541499081211	0.324388636788598
23026	Gardnerella vaginalis	ZNF187	-0.331095255025976	0.0104230821407713
23027	Gardnerella vaginalis	ZNF189	0.153168692255287	0.246787397129096
23028	Gardnerella vaginalis	ZNF192	0.0430636899267902	0.746050547279564
23029	Gardnerella vaginalis	ZNF193	-0.456205027363808	0.000281895554093771
23030	Gardnerella vaginalis	ZNF195	-0.0374819154833177	0.778063848813384
23031	Gardnerella vaginalis	ZNF197	0.0678515699822109	0.609620165633992
23032	Gardnerella vaginalis	ZNF2	0.0270385955568209	0.838915557389206
23033	Gardnerella vaginalis	ZNF20	-0.0445641669277236	0.737514606612742
23034	Gardnerella vaginalis	ZNF200	-0.0755040026869715	0.569790058445155
23035	Gardnerella vaginalis	ZNF204	-0.103983056164688	0.433188128145541
23036	Gardnerella vaginalis	ZNF205	0.11115533622915	0.401955434537145
23037	Gardnerella vaginalis	ZNF207	-0.214058048953167	0.103532825616512
23038	Gardnerella vaginalis	ZNF211	0.0427936040666222	0.747590277739956
23039	Gardnerella vaginalis	ZNF212	-0.15965075289932	0.227113484725693
23040	Gardnerella vaginalis	ZNF213	-0.0798553859896785	0.547694616373777
23041	Gardnerella vaginalis	ZNF214	-0.0559377825947992	0.673899067644191
23042	Gardnerella vaginalis	ZNF215	0.287131278898626	0.0274564707893442
23043	Gardnerella vaginalis	ZNF217	0.0304296735789305	0.819034717933305
23044	Gardnerella vaginalis	ZNF219	0.15265853007497	0.248383658634052
23045	Gardnerella vaginalis	ZNF22	-0.30666748945078	0.0181575920828823
23046	Gardnerella vaginalis	ZNF221	-0.193771599900547	0.141421012943233
23047	Gardnerella vaginalis	ZNF223	0.0784749471488197	0.554659346381319
23048	Gardnerella vaginalis	ZNF224	-0.086337446633711	0.51556496716971
23049	Gardnerella vaginalis	ZNF225	-0.207185864288892	0.115369047650835
23050	Gardnerella vaginalis	ZNF226	-0.332025550766555	0.0101962352637883
23051	Gardnerella vaginalis	ZNF227	-0.174865589688785	0.18528325248487
23052	Gardnerella vaginalis	ZNF23	-0.0476551495496466	0.720030572815514
23053	Gardnerella vaginalis	ZNF230	-0.077364594168129	0.560291825375813
23054	Gardnerella vaginalis	ZNF232	0.0642204156399519	0.628931513813542
23055	Gardnerella vaginalis	ZNF234	-0.238965967168662	0.0683387575249185
23056	Gardnerella vaginalis	ZNF235	-0.0855872081332443	0.519234327118475
23057	Gardnerella vaginalis	ZNF236	0.0750538595866915	0.572099198065592
23058	Gardnerella vaginalis	ZNF238	-0.225071550140018	0.0865500252056457
23059	Gardnerella vaginalis	ZNF239	0.0798853955296972	0.547543677983808
23060	Gardnerella vaginalis	ZNF24	0.0173455141307907	0.896255898011291
23061	Gardnerella vaginalis	ZNF248	-0.0502359699912521	0.705540226861107
23062	Gardnerella vaginalis	ZNF25	0.184768737894946	0.16122456522611
23063	Gardnerella vaginalis	ZNF250	0.0308498071391919	0.816579202758189
23064	Gardnerella vaginalis	ZNF251	-0.130541499081211	0.324388636788598
23065	Gardnerella vaginalis	ZNF252	0.0788650711690624	0.552686786408606
23066	Gardnerella vaginalis	ZNF253	-0.0427335849865848	0.747932573469181
23067	Gardnerella vaginalis	ZNF254	-0.383611950058647	0.00270698379757094
23068	Gardnerella vaginalis	ZNF256	-0.253790679937885	0.0524308482833597
23069	Gardnerella vaginalis	ZNF257	0.0952502800192558	0.47299702127378
23070	Gardnerella vaginalis	ZNF259	0.0252080136156821	0.849690269330091
23071	Gardnerella vaginalis	ZNF26	-0.0495757601108414	0.709237417971175
23072	Gardnerella vaginalis	ZNF260	-0.361885043085131	0.00485716234075586
23073	Gardnerella vaginalis	ZNF263	0.168143452724603	0.203022953604406
23074	Gardnerella vaginalis	ZNF264	0.0228672694942259	0.863507424163828
23075	Gardnerella vaginalis	ZNF266	0.129791260580744	0.327201074124417
23076	Gardnerella vaginalis	ZNF267	0.100682006762635	0.448009658504281
23077	Gardnerella vaginalis	ZNF268	-0.0818360156309107	0.537775868180966
23078	Gardnerella vaginalis	ZNF271	-0.0700722759435924	0.597937920314962
23079	Gardnerella vaginalis	ZNF273	0.020856630312975	0.875408699364014
23080	Gardnerella vaginalis	ZNF274	-0.253010431897399	0.0531852274280359
23081	Gardnerella vaginalis	ZNF275	0.037361877323243	0.778756564921518
23082	Gardnerella vaginalis	ZNF276	-0.252650317417175	0.0535363667774921
23083	Gardnerella vaginalis	ZNF277	-0.00708225144440591	0.95754347155228
23084	Gardnerella vaginalis	ZNF28	-0.30801791875162	0.0176286356736951
23085	Gardnerella vaginalis	ZNF280B	-0.162231573340925	0.219591965469732
23086	Gardnerella vaginalis	ZNF280C	-0.222160624758207	0.090809604056902
23087	Gardnerella vaginalis	ZNF280D	-0.199023269403814	0.130742421114085
23088	Gardnerella vaginalis	ZNF281	-0.158000228198293	0.232016460977176
23089	Gardnerella vaginalis	ZNF282	-0.0420133560261368	0.752043878127393
23090	Gardnerella vaginalis	ZNF283	-0.00462146916287504	0.972288002863434
23091	Gardnerella vaginalis	ZNF284	-0.149687585613122	0.257819121718683
23092	Gardnerella vaginalis	ZNF285A	-0.207155854748873	0.115422913273432
23093	Gardnerella vaginalis	ZNF285B	0.0252680326957194	0.849336555171705
23094	Gardnerella vaginalis	ZNF286A	-0.0693520469831443	0.601715908501486
23095	Gardnerella vaginalis	ZNF286C	-0.170514206386078	0.196634116199042
23096	Gardnerella vaginalis	ZNF292	-0.153618835355567	0.24538475250858
23097	Gardnerella vaginalis	ZNF295	-0.0206465635328444	0.876653747014115
23098	Gardnerella vaginalis	ZNF296	-0.0338807706810774	0.798917695661045
23099	Gardnerella vaginalis	ZNF3	-0.254210813498146	0.052028264918117
23100	Gardnerella vaginalis	ZNF30	-0.0362215148025336	0.785345830992354
23101	Gardnerella vaginalis	ZNF302	-0.10305276042411	0.437336914347895
23102	Gardnerella vaginalis	ZNF304	-0.0683017130824909	0.607244172752093
23103	Gardnerella vaginalis	ZNF311	-0.200613775024803	0.127631616720174
23104	Gardnerella vaginalis	ZNF317	-0.0908688871765301	0.493683945380957
23105	Gardnerella vaginalis	ZNF318	-0.0815959393107613	0.538973448273575
23106	Gardnerella vaginalis	ZNF319	-0.0107734248667022	0.935454690270611
23107	Gardnerella vaginalis	ZNF32	0.0130841594481397	0.921650275534047
23108	Gardnerella vaginalis	ZNF320	-0.0146146459890919	0.912519471620137
23109	Gardnerella vaginalis	ZNF321	-0.326833900343325	0.0115189266840088
23110	Gardnerella vaginalis	ZNF322A	-0.197222697002693	0.134332792154808
23111	Gardnerella vaginalis	ZNF322B	-0.123519266716842	0.351313106728298
23112	Gardnerella vaginalis	ZNF323	0.110285059568609	0.405673483050024
23113	Gardnerella vaginalis	ZNF324	-0.045524472208321	0.732068022304916
23114	Gardnerella vaginalis	ZNF324B	-0.195182048281424	0.138491025029059
23115	Gardnerella vaginalis	ZNF326	0.0819560537909854	0.537177566267377
23116	Gardnerella vaginalis	ZNF329	-0.23992627244926	0.0672031733560264
23117	Gardnerella vaginalis	ZNF330	0.0671613505617815	0.613271142249349
23118	Gardnerella vaginalis	ZNF331	-0.151878282034484	0.250838572579926
23119	Gardnerella vaginalis	ZNF333	-0.0181257621712761	0.891616650423375
23120	Gardnerella vaginalis	ZNF334	-0.0383221826038405	0.773219670395919
23121	Gardnerella vaginalis	ZNF335	-0.0622697955387384	0.639409431316084
23122	Gardnerella vaginalis	ZNF337	-0.231403563083958	0.077827134089884
23123	Gardnerella vaginalis	ZNF33A	-0.280559189634538	0.0313705938589966
23124	Gardnerella vaginalis	ZNF33B	-0.262433427463261	0.0446427531866882
23125	Gardnerella vaginalis	ZNF34	-0.170094072825817	0.197755736961616
23126	Gardnerella vaginalis	ZNF343	0.0325903604602747	0.806425264922725
23127	Gardnerella vaginalis	ZNF345	-0.143385582209201	0.278626182385563
23128	Gardnerella vaginalis	ZNF346	0.172374797867235	0.191721449343936
23129	Gardnerella vaginalis	ZNF35	0.028298996237605	0.831513827869537
23130	Gardnerella vaginalis	ZNF350	-0.0329504749404987	0.804328350719681
23131	Gardnerella vaginalis	ZNF354A	0.241516778070249	0.0653556596543537
23132	Gardnerella vaginalis	ZNF354B	0.159140590719002	0.228621208572264
23133	Gardnerella vaginalis	ZNF354C	-0.0989414534415521	0.455936138363907
23134	Gardnerella vaginalis	ZNF358	-0.109654859228217	0.408378302405942
23135	Gardnerella vaginalis	ZNF362	-0.283860239036591	0.0293500203750382
23136	Gardnerella vaginalis	ZNF364	0.175495790029177	0.183679279589881
23137	Gardnerella vaginalis	ZNF365	-0.077634680028297	0.558919283079001
23138	Gardnerella vaginalis	ZNF366	0.0302796258788371	0.819912107787054
23139	Gardnerella vaginalis	ZNF367	0.0547674105340711	0.680350361689105
23140	Gardnerella vaginalis	ZNF37A	-0.283260048236218	0.0297090683437335
23141	Gardnerella vaginalis	ZNF37B	0.0576183168358447	0.664676452285572
23142	Gardnerella vaginalis	ZNF383	-0.061669604738365	0.642647672076248
23143	Gardnerella vaginalis	ZNF384	0.00672213696418188	0.959700442305514
23144	Gardnerella vaginalis	ZNF385A	-0.0138944170286438	0.916814992867559
23145	Gardnerella vaginalis	ZNF385B	-0.0624498527788504	0.638439258468407
23146	Gardnerella vaginalis	ZNF385D	-0.061939690598533	0.641189640921866
23147	Gardnerella vaginalis	ZNF391	0.0377520013434858	0.776505865899584
23148	Gardnerella vaginalis	ZNF394	-0.0654207972406987	0.622519361487576
23149	Gardnerella vaginalis	ZNF395	-0.173815255788132	0.187978907617978
23150	Gardnerella vaginalis	ZNF396	0.048525426210188	0.715133044468722
23151	Gardnerella vaginalis	ZNF397	0.0772445560080543	0.560902354057012
23152	Gardnerella vaginalis	ZNF398	0.123609295336898	0.350959436757162
23153	Gardnerella vaginalis	ZNF404	-0.0883780953549805	0.50565101794017
23154	Gardnerella vaginalis	ZNF407	-0.0413831556857447	0.755646900753691
23155	Gardnerella vaginalis	ZNF409	0.101072130782878	0.446243548929244
23156	Gardnerella vaginalis	ZNF41	0.0214268115733297	0.872030805636856
23157	Gardnerella vaginalis	ZNF410	0.0744836783263368	0.575030306270783
23158	Gardnerella vaginalis	ZNF415	-0.105273466385491	0.427470221871276
23159	Gardnerella vaginalis	ZNF416	-0.129311107940445	0.329009096581824
23160	Gardnerella vaginalis	ZNF417	-0.274137148070542	0.0356349524475472
23161	Gardnerella vaginalis	ZNF418	0.0899385914359513	0.498136233776706
23162	Gardnerella vaginalis	ZNF419	-0.060589261297693	0.648493163644397
23163	Gardnerella vaginalis	ZNF423	-0.187289539256514	0.155484943366045
23164	Gardnerella vaginalis	ZNF425	-0.265764486405334	0.0419068298694385
23165	Gardnerella vaginalis	ZNF426	-0.0125439877278037	0.924875375041943
23166	Gardnerella vaginalis	ZNF428	-0.0432137376268835	0.745195567367128
23167	Gardnerella vaginalis	ZNF429	-0.205295263267715	0.118800322739555
23168	Gardnerella vaginalis	ZNF43	0.0867575801939724	0.513515863733919
23169	Gardnerella vaginalis	ZNF430	0.0850470364129083	0.521884367936942
23170	Gardnerella vaginalis	ZNF431	0.127360487839232	0.336418844426234
23171	Gardnerella vaginalis	ZNF432	-0.134922891923936	0.308271165127833
23172	Gardnerella vaginalis	ZNF433	0.0427335849865848	0.74793257346918
23173	Gardnerella vaginalis	ZNF434	-0.049515741030804	0.709573858555942
23174	Gardnerella vaginalis	ZNF436	-0.052516695032671	0.692820568684299
23175	Gardnerella vaginalis	ZNF438	-0.119167883414135	0.36866853447324
23176	Gardnerella vaginalis	ZNF439	-0.220720166837311	0.0929772638697205
23177	Gardnerella vaginalis	ZNF440	-0.052516695032671	0.692820568684299
23178	Gardnerella vaginalis	ZNF442	0.0337907420610214	0.799440901260312
23179	Gardnerella vaginalis	ZNF443	-0.0236175079946926	0.859074216437355
23180	Gardnerella vaginalis	ZNF444	0.000570181260354713	0.996580328160721
23181	Gardnerella vaginalis	ZNF445	-0.262313389303187	0.044744019086817
23182	Gardnerella vaginalis	ZNF446	0.0213067734132551	0.872741754489516
23183	Gardnerella vaginalis	ZNF45	-0.207696026469209	0.114456273097296
23184	Gardnerella vaginalis	ZNF451	-0.000930295740578743	0.99442056305586
23185	Gardnerella vaginalis	ZNF452	-0.288571736819522	0.0266557492451404
23186	Gardnerella vaginalis	ZNF454	-0.289862147040325	0.0259551946401663
23187	Gardnerella vaginalis	ZNF460	0.0294993778383517	0.824478049612171
23188	Gardnerella vaginalis	ZNF461	-0.0664711311413521	0.616931481478763
23189	Gardnerella vaginalis	ZNF462	-0.251660002596559	0.0545117249351777
23190	Gardnerella vaginalis	ZNF467	-0.0346009996415255	0.794735232518208
23191	Gardnerella vaginalis	ZNF468	-0.0807256626502199	0.54332555255915
23192	Gardnerella vaginalis	ZNF470	-0.220540109597199	0.0932510396876247
23193	Gardnerella vaginalis	ZNF471	-0.143205524969089	0.279236555792199
23194	Gardnerella vaginalis	ZNF473	-0.208536293589732	0.112964952663306
23195	Gardnerella vaginalis	ZNF479	-0.129701231960688	0.327539599100349
23196	Gardnerella vaginalis	ZNF48	0.0683317226225096	0.607085916408929
23197	Gardnerella vaginalis	ZNF480	0.175945933129457	0.182539730136136
23198	Gardnerella vaginalis	ZNF483	0.0247278609753834	0.852521037228958
23199	Gardnerella vaginalis	ZNF484	0.0727731345452726	0.583864837924273
23200	Gardnerella vaginalis	ZNF485	-0.0342708947013201	0.796651489576053
23201	Gardnerella vaginalis	ZNF486	0.0597489941771702	0.653054301996374
23202	Gardnerella vaginalis	ZNF487	0.179637106551753	0.1733873770846
23203	Gardnerella vaginalis	ZNF490	-0.122739018676357	0.35438744758245
23204	Gardnerella vaginalis	ZNF491	-0.0240676510949726	0.856416357167697
23205	Gardnerella vaginalis	ZNF493	-0.127570554619362	0.335615888875292
23206	Gardnerella vaginalis	ZNF497	0.100982102162822	0.446650769838058
23207	Gardnerella vaginalis	ZNF498	-0.113436061270569	0.392306485143748
23208	Gardnerella vaginalis	ZNF500	-0.098401281721216	0.458411600428446
23209	Gardnerella vaginalis	ZNF502	0.153678854435605	0.245198145324217
23210	Gardnerella vaginalis	ZNF503	-0.0183658384914255	0.890189908488171
23211	Gardnerella vaginalis	ZNF506	-0.23269397330476	0.0761380686807945
23212	Gardnerella vaginalis	ZNF509	0.260182711961861	0.0465730919950981
23213	Gardnerella vaginalis	ZNF511	-0.0470549587492732	0.723414720583062
23214	Gardnerella vaginalis	ZNF512	-0.0875078186944391	0.509867042706053
23215	Gardnerella vaginalis	ZNF512B	-0.13957437062683	0.291734653468698
23216	Gardnerella vaginalis	ZNF513	0.0475651209295906	0.720537856535919
23217	Gardnerella vaginalis	ZNF514	0.0398826786848113	0.764246244810499
23218	Gardnerella vaginalis	ZNF516	-0.180357335512201	0.171641183975664
23219	Gardnerella vaginalis	ZNF517	0.0119137873874116	0.928639507134026
23220	Gardnerella vaginalis	ZNF518A	-0.00663210834412587	0.960239730470367
23221	Gardnerella vaginalis	ZNF518B	-0.0651807209205493	0.623799584253114
23222	Gardnerella vaginalis	ZNF519	-0.166672985263688	0.207058833088845
23223	Gardnerella vaginalis	ZNF521	0.0508061512516068	0.702352631537198
23224	Gardnerella vaginalis	ZNF524	0.141555000268062	0.284872869898837
23225	Gardnerella vaginalis	ZNF525	-0.18152770757293	0.168831003513688
23226	Gardnerella vaginalis	ZNF526	-0.089698515115802	0.499288577154957
23227	Gardnerella vaginalis	ZNF527	-0.0737034302858514	0.57905245876441
23228	Gardnerella vaginalis	ZNF528	-0.089248372015522	0.501452930034071
23229	Gardnerella vaginalis	ZNF529	0.195122029201387	0.138614770627712
23230	Gardnerella vaginalis	ZNF532	-0.251930088456727	0.0542442983641354
23231	Gardnerella vaginalis	ZNF533	0.233774316745432	0.0747464650635337
23232	Gardnerella vaginalis	ZNF536	-0.0808156912702759	0.542874546370373
23233	Gardnerella vaginalis	ZNF540	0.0431537185468462	0.745537522734663
23234	Gardnerella vaginalis	ZNF541	0.23044325780336	0.0791032824504233
23235	Gardnerella vaginalis	ZNF542	-0.0914990875169222	0.490679703117178
23236	Gardnerella vaginalis	ZNF543	0.0365216102027203	0.783610340773791
23237	Gardnerella vaginalis	ZNF544	-0.0541972292737164	0.683501603704083
23238	Gardnerella vaginalis	ZNF546	0.07328329672559	0.581223545834779
23239	Gardnerella vaginalis	ZNF548	-0.286321021318122	0.0279156850488631
23240	Gardnerella vaginalis	ZNF549	0.0227772408741699	0.864039693105168
23241	Gardnerella vaginalis	ZNF550	-0.108664544407601	0.412649788282557
23242	Gardnerella vaginalis	ZNF551	-0.0729832013254033	0.582776588183525
23243	Gardnerella vaginalis	ZNF552	-0.0751738977467661	0.57148300443814
23244	Gardnerella vaginalis	ZNF554	-0.0339407897611148	0.798568940730284
23245	Gardnerella vaginalis	ZNF555	-0.0629300054191491	0.63585507852744
23246	Gardnerella vaginalis	ZNF557	0.0238875938548606	0.857479312384137
23247	Gardnerella vaginalis	ZNF558	0.0953102990992931	0.472716901647573
23248	Gardnerella vaginalis	ZNF559	-0.231253515383864	0.0780254495135953
23249	Gardnerella vaginalis	ZNF561	-0.00804255672500332	0.951793070382628
23250	Gardnerella vaginalis	ZNF562	-0.259882616561675	0.0468355604413897
23251	Gardnerella vaginalis	ZNF563	0.077634680028297	0.558919283079001
23252	Gardnerella vaginalis	ZNF564	0.0365816292827577	0.78326336814197
23253	Gardnerella vaginalis	ZNF565	0.0609793853179356	0.646379834874078
23254	Gardnerella vaginalis	ZNF567	-0.215648554574156	0.100932277343303
23255	Gardnerella vaginalis	ZNF568	0.0631100626592612	0.634887120332198
23256	Gardnerella vaginalis	ZNF569	0.00555176490345379	0.966712501284346
23257	Gardnerella vaginalis	ZNF57	-0.119107864334098	0.368911491360069
23258	Gardnerella vaginalis	ZNF570	0.012153863707561	0.927205364275086
23259	Gardnerella vaginalis	ZNF571	-0.141194885787838	0.286112495168168
23260	Gardnerella vaginalis	ZNF573	-0.385712617859954	0.00255283118157384
23261	Gardnerella vaginalis	ZNF574	0.201544070765382	0.125838250005599
23262	Gardnerella vaginalis	ZNF575	-0.0872077232942525	0.511324984542578
23263	Gardnerella vaginalis	ZNF576	0.00315100170196026	0.981103477071362
23264	Gardnerella vaginalis	ZNF577	-0.0191160769918922	0.885733590731887
23265	Gardnerella vaginalis	ZNF578	-0.0433937948669955	0.744169994716634
23266	Gardnerella vaginalis	ZNF579	-0.0743936497062807	0.575493743871116
23267	Gardnerella vaginalis	ZNF580	-0.20856630312975	0.11291196823126
23268	Gardnerella vaginalis	ZNF581	0.0412931270656887	0.756162042858296
23269	Gardnerella vaginalis	ZNF582	0.0632301008193358	0.634242152112837
23270	Gardnerella vaginalis	ZNF583	-0.134052615263395	0.311430811025132
23271	Gardnerella vaginalis	ZNF584	0.12628014439856	0.34056730982324
23272	Gardnerella vaginalis	ZNF585A	-0.02412767017501	0.856062094997501
23273	Gardnerella vaginalis	ZNF585B	-0.237495499707747	0.0701073241445883
23274	Gardnerella vaginalis	ZNF586	-0.00234074412145619	0.985962010410597
23275	Gardnerella vaginalis	ZNF587	-0.123969409817122	0.34954695473402
23276	Gardnerella vaginalis	ZNF589	-0.101282197563008	0.445294167486206
23277	Gardnerella vaginalis	ZNF592	0.0613394997981597	0.644431531330457
23278	Gardnerella vaginalis	ZNF593	0.0938398316383783	0.479605361013868
23279	Gardnerella vaginalis	ZNF594	0.040722945805334	0.759427051277174
23280	Gardnerella vaginalis	ZNF595	-0.0179156953911455	0.892865330007063
23281	Gardnerella vaginalis	ZNF596	0.0739435066060007	0.577813504383198
23282	Gardnerella vaginalis	ZNF597	0.217629184215388	0.0977650111362861
23283	Gardnerella vaginalis	ZNF598	0.2782484550531	0.0328530501568965
23284	Gardnerella vaginalis	ZNF600	-0.129581193800613	0.32799130982358
23285	Gardnerella vaginalis	ZNF605	-0.204154900747006	0.120907308227032
23286	Gardnerella vaginalis	ZNF606	-0.290582376000773	0.0255709698014302
23287	Gardnerella vaginalis	ZNF607	0.176155999909588	0.182009690043235
23288	Gardnerella vaginalis	ZNF608	-0.278758617233417	0.0325208300757491
23289	Gardnerella vaginalis	ZNF609	-0.112565784610028	0.39597207545808
23290	Gardnerella vaginalis	ZNF611	-0.0685417894026403	0.605978624416268
23291	Gardnerella vaginalis	ZNF613	-0.0933896885380983	0.481724678095286
23292	Gardnerella vaginalis	ZNF614	-0.0731632585655153	0.581844536584539
23293	Gardnerella vaginalis	ZNF615	0.0342708947013201	0.796651489576053
23294	Gardnerella vaginalis	ZNF616	-0.0975610146006933	0.462276858538155
23295	Gardnerella vaginalis	ZNF618	-0.0541072006536604	0.683999660918001
23296	Gardnerella vaginalis	ZNF621	-0.255531233258968	0.0507793589885962
23297	Gardnerella vaginalis	ZNF622	0.14926745205286	0.259172698451436
23298	Gardnerella vaginalis	ZNF624	-0.145696316790639	0.270871500524107
23299	Gardnerella vaginalis	ZNF625	-0.0291692728981464	0.826411545331903
23300	Gardnerella vaginalis	ZNF626	0.0967507570201892	0.466020774091675
23301	Gardnerella vaginalis	ZNF627	-0.0715427434045072	0.590257290113164
23302	Gardnerella vaginalis	ZNF628	0.12153863707561	0.359149384833302
23303	Gardnerella vaginalis	ZNF629	-0.0432137376268835	0.745195567367128
23304	Gardnerella vaginalis	ZNF630	-0.0763442698074942	0.565491282730815
23305	Gardnerella vaginalis	ZNF638	0.119017835714042	0.369276108411763
23306	Gardnerella vaginalis	ZNF639	-0.18987035969812	0.149766526079841
23307	Gardnerella vaginalis	ZNF641	-0.0246078228153087	0.853229019669679
23308	Gardnerella vaginalis	ZNF642	-0.0571081546555273	0.667471033786982
23309	Gardnerella vaginalis	ZNF643	-0.0518264756122416	0.696661244237468
23310	Gardnerella vaginalis	ZNF644	-0.0433937948669955	0.744169994716634
23311	Gardnerella vaginalis	ZNF649	-0.120608341335031	0.362866674642306
23312	Gardnerella vaginalis	ZNF650	0.0723830105250299	0.585888313208775
23313	Gardnerella vaginalis	ZNF652	0.000300095400186691	0.998200168838226
23314	Gardnerella vaginalis	ZNF653	-0.100682006762635	0.448009658504281
23315	Gardnerella vaginalis	ZNF654	-0.0446842050877983	0.736833075185997
23316	Gardnerella vaginalis	ZNF655	-0.130271413221043	0.325399344009861
23317	Gardnerella vaginalis	ZNF658	-0.2827498860559	0.0300171425903628
23318	Gardnerella vaginalis	ZNF658B	0.0820460824110414	0.536729053641869
23319	Gardnerella vaginalis	ZNF66	-0.0621197478386451	0.640218367683202
23320	Gardnerella vaginalis	ZNF660	-0.132732195502574	0.316264307724242
23321	Gardnerella vaginalis	ZNF662	-0.199473412504094	0.129856254457742
23322	Gardnerella vaginalis	ZNF664	-0.154549131096146	0.242503228283899
23323	Gardnerella vaginalis	ZNF667	-0.13282222412263	0.315933236849934
23324	Gardnerella vaginalis	ZNF668	-0.231613629864088	0.0775501639501318
23325	Gardnerella vaginalis	ZNF669	0.0326203700002933	0.806250470107938
23326	Gardnerella vaginalis	ZNF670	0.0563579161550606	0.671588870966629
23327	Gardnerella vaginalis	ZNF671	-0.103863018004614	0.433722206652024
23328	Gardnerella vaginalis	ZNF672	0.216848936174903	0.0990033648853136
23329	Gardnerella vaginalis	ZNF673	-0.0450443195680224	0.734789691423801
23330	Gardnerella vaginalis	ZNF674	0.103232817664222	0.436532190598914
23331	Gardnerella vaginalis	ZNF675	-0.193771599900547	0.141421012943233
23332	Gardnerella vaginalis	ZNF677	-0.17519569462899	0.184441823133873
23333	Gardnerella vaginalis	ZNF679	-0.0702523331837044	0.596995064488755
23334	Gardnerella vaginalis	ZNF680	-0.168503567204827	0.202043134686702
23335	Gardnerella vaginalis	ZNF681	0.0255681280959061	0.847568428553465
23336	Gardnerella vaginalis	ZNF682	0.0212767638732364	0.872919507358737
23337	Gardnerella vaginalis	ZNF683	0.0158150275898386	0.905365855075656
23338	Gardnerella vaginalis	ZNF688	-0.0147046746091479	0.911982703817823
23339	Gardnerella vaginalis	ZNF689	-0.0947401178389384	0.475381624407911
23340	Gardnerella vaginalis	ZNF69	-0.00624198432388318	0.962576847431335
23341	Gardnerella vaginalis	ZNF691	-0.0731332490254966	0.581999831417879
23342	Gardnerella vaginalis	ZNF692	0.0465147870289371	0.726464963153359
23343	Gardnerella vaginalis	ZNF696	0.109864926008348	0.407475536519193
23344	Gardnerella vaginalis	ZNF697	0.102122464683531	0.441507870127744
23345	Gardnerella vaginalis	ZNF699	-0.284910572937245	0.0287304299473437
23346	Gardnerella vaginalis	ZNF7	-0.0842967979124415	0.525576177768158
23347	Gardnerella vaginalis	ZNF70	0.0664711311413521	0.616931481478763
23348	Gardnerella vaginalis	ZNF700	-0.105693599945753	0.425617854705336
23349	Gardnerella vaginalis	ZNF701	0.134322701123563	0.310448014550264
23350	Gardnerella vaginalis	ZNF702P	-0.232904040084891	0.0758658802596772
23351	Gardnerella vaginalis	ZNF703	-0.102062445603494	0.441777723280501
23352	Gardnerella vaginalis	ZNF704	-0.0933896885380983	0.481724678095286
23353	Gardnerella vaginalis	ZNF705D	0.275847691851607	0.0344546410112049
23354	Gardnerella vaginalis	ZNF706	0.0285990916377917	0.829753627929605
23355	Gardnerella vaginalis	ZNF707	-0.138434008106121	0.295734015081326
23356	Gardnerella vaginalis	ZNF71	-0.0608293376178423	0.647192326169879
23357	Gardnerella vaginalis	ZNF711	-0.132732195502574	0.316264307724242
23358	Gardnerella vaginalis	ZNF713	0.0108334439467396	0.935095877322186
23359	Gardnerella vaginalis	ZNF714	-0.191911008419389	0.145356708802886
23360	Gardnerella vaginalis	ZNF716	-0.00693220374431257	0.958442173477386
23361	Gardnerella vaginalis	ZNF717	-0.303216392348633	0.0195711884152711
23362	Gardnerella vaginalis	ZNF718	-0.143385582209201	0.278626182385563
23363	Gardnerella vaginalis	ZNF721	0.10395304662467	0.433321613042246
23364	Gardnerella vaginalis	ZNF728	0.0189960388318176	0.886446368881365
23365	Gardnerella vaginalis	ZNF738	0.0338207516010401	0.799266489644303
23366	Gardnerella vaginalis	ZNF74	0.0241576797150286	0.855884974494809
23367	Gardnerella vaginalis	ZNF740	-0.132792214582611	0.316043569189009
23368	Gardnerella vaginalis	ZNF746	0.214148077573223	0.1033842542761
23369	Gardnerella vaginalis	ZNF747	-0.154579140636165	0.242410663199946
23370	Gardnerella vaginalis	ZNF749	0.00696221328433124	0.958262428943428
23371	Gardnerella vaginalis	ZNF750	-0.0870876851341778	0.511908754042958
23372	Gardnerella vaginalis	ZNF75A	-0.0254480899358314	0.848275590095151
23373	Gardnerella vaginalis	ZNF75D	0.206525654408481	0.116558543250852
23374	Gardnerella vaginalis	ZNF76	0.0401227550049606	0.762868416198764
23375	Gardnerella vaginalis	ZNF761	-0.0963606329999465	0.467829228577707
23376	Gardnerella vaginalis	ZNF763	0.0447442241678357	0.736492384978921
23377	Gardnerella vaginalis	ZNF764	0.00582185076362181	0.965094092157882
23378	Gardnerella vaginalis	ZNF765	0.11703720607281	0.377352773609425
23379	Gardnerella vaginalis	ZNF766	-0.204935148787491	0.119462637333974
23380	Gardnerella vaginalis	ZNF767	-0.165892737223203	0.209223185232191
23381	Gardnerella vaginalis	ZNF768	0.11994813145462	0.365518919873536
23382	Gardnerella vaginalis	ZNF77	-0.0154549131096146	0.907511181436566
23383	Gardnerella vaginalis	ZNF770	-0.0946200796788637	0.475943638992883
23384	Gardnerella vaginalis	ZNF771	0.0650606827604747	0.624440110963655
23385	Gardnerella vaginalis	ZNF772	-0.329564768485024	0.0108057948242351
23386	Gardnerella vaginalis	ZNF773	-0.119527997894359	0.367212829117975
23387	Gardnerella vaginalis	ZNF775	0.0115836824472063	0.930611821100373
23388	Gardnerella vaginalis	ZNF776	-0.0956404040394985	0.471177834029217
23389	Gardnerella vaginalis	ZNF777	-0.120578331795013	0.362986976210042
23390	Gardnerella vaginalis	ZNF780A	-0.112475755989972	0.396352420124647
23391	Gardnerella vaginalis	ZNF780B	-0.0779647849685024	0.557243893120486
23392	Gardnerella vaginalis	ZNF782	-0.258202082320629	0.0483278601773082
23393	Gardnerella vaginalis	ZNF783	-0.0608293376178423	0.647192326169879
23394	Gardnerella vaginalis	ZNF784	-0.0149147413892786	0.910730398037098
23395	Gardnerella vaginalis	ZNF785	-0.13393257710332	0.311868249800802
23396	Gardnerella vaginalis	ZNF786	0.0748437928065608	0.573178275757875
23397	Gardnerella vaginalis	ZNF787	0.214838296993652	0.102250681761154
23398	Gardnerella vaginalis	ZNF788	-0.0830363972316574	0.53180754799166
23399	Gardnerella vaginalis	ZNF789	-0.0579184122360314	0.663034694504112
23400	Gardnerella vaginalis	ZNF79	-0.0316600647196959	0.811848532248927
23401	Gardnerella vaginalis	ZNF790	0.0457945580684891	0.730538521493008
23402	Gardnerella vaginalis	ZNF791	-0.195752229541779	0.137319570517531
23403	Gardnerella vaginalis	ZNF792	-0.0478051972497399	0.71918536662656
23404	Gardnerella vaginalis	ZNF793	-0.289712099340232	0.0260358499837418
23405	Gardnerella vaginalis	ZNF8	-0.0835165498719562	0.529429402654169
23406	Gardnerella vaginalis	ZNF80	-0.102182483763568	0.441238108888606
23407	Gardnerella vaginalis	ZNF800	-0.00627199386390185	0.962397057840514
23408	Gardnerella vaginalis	ZNF805	0.0556676967346312	0.675385778077989
23409	Gardnerella vaginalis	ZNF807	0.0432437471669022	0.745024608005015
23410	Gardnerella vaginalis	ZNF808	0.198633145383571	0.131514118903875
23411	Gardnerella vaginalis	ZNF81	0.0390724211043072	0.76890175977345
23412	Gardnerella vaginalis	ZNF812	0.214808287453634	0.102299766487242
23413	Gardnerella vaginalis	ZNF813	-0.239776224749166	0.0673796051553695
23414	Gardnerella vaginalis	ZNF815	0.0890082956953726	0.502609225807212
23415	Gardnerella vaginalis	ZNF816A	-0.0536570575533804	0.686491950930149
23416	Gardnerella vaginalis	ZNF821	-0.145876374030751	0.270273347156262
23417	Gardnerella vaginalis	ZNF823	-0.179817163791865	0.172949622167574
23418	Gardnerella vaginalis	ZNF826	-0.0221470405337778	0.867767244592796
23419	Gardnerella vaginalis	ZNF827	0.0720228960448059	0.587758943067277
23420	Gardnerella vaginalis	ZNF828	-0.032290265060088	0.808173729417534
23421	Gardnerella vaginalis	ZNF829	0.0932096312979863	0.482573791365661
23422	Gardnerella vaginalis	ZNF83	-0.182938155953807	0.165489206313579
23423	Gardnerella vaginalis	ZNF830	0.107884296367115	0.416033278621513
23424	Gardnerella vaginalis	ZNF831	-0.057228192815602	0.666813079459378
23425	Gardnerella vaginalis	ZNF833	-0.048345368970076	0.716145397688476
23426	Gardnerella vaginalis	ZNF836	-0.180687440452407	0.170845141534813
23427	Gardnerella vaginalis	ZNF837	0.0463947488688625	0.727143370440649
23428	Gardnerella vaginalis	ZNF839	0.0841767597523669	0.526168071514578
23429	Gardnerella vaginalis	ZNF84	-0.201243975365195	0.126414655191973
23430	Gardnerella vaginalis	ZNF840	-0.121268551215442	0.360226190135139
23431	Gardnerella vaginalis	ZNF841	-0.00657208926408854	0.960599265767826
23432	Gardnerella vaginalis	ZNF843	0.0596289560170955	0.653706929794928
23433	Gardnerella vaginalis	ZNF844	0.00273086814169889	0.983622642501309
23434	Gardnerella vaginalis	ZNF845	-0.304596831189492	0.0189949077719017
23435	Gardnerella vaginalis	ZNF846	-0.0797953669096412	0.547996553218288
23436	Gardnerella vaginalis	ZNF85	-0.205805425448033	0.117866844810276
23437	Gardnerella vaginalis	ZNF860	0.00297094446184824	0.98218309836433
23438	Gardnerella vaginalis	ZNF862	0.0285090630177357	0.830281600998576
23439	Gardnerella vaginalis	ZNF91	-0.103622941684464	0.434791474525388
23440	Gardnerella vaginalis	ZNF92	0.0208866398529937	0.875230859844255
23441	Gardnerella vaginalis	ZNF93	-0.27239659474946	0.0368702362163992
23442	Gardnerella vaginalis	ZNF98	-0.134892882383918	0.308379773601386
23443	Gardnerella vaginalis	ZNFX1	0.211657285751673	0.107555979764642
23444	Gardnerella vaginalis	ZNHIT1	0.235995022706814	0.0719494773464574
23445	Gardnerella vaginalis	ZNHIT3	-0.13348243400304	0.313512154545808
23446	Gardnerella vaginalis	ZNHIT6	0.0193261437720229	0.884486445828157
23447	Gardnerella vaginalis	ZNRD1	0.0265584429165222	0.841738953049007
23448	Gardnerella vaginalis	ZNRF1	-0.0836365880320308	0.528835689961615
23449	Gardnerella vaginalis	ZNRF2	0.102572607783811	0.439486902869901
23450	Gardnerella vaginalis	ZNRF3	0.0125439877278037	0.924875375041943
23451	Gardnerella vaginalis	ZP2	0.0538671243335111	0.685328467341378
23452	Gardnerella vaginalis	ZP3	-0.203854805346819	0.121466480109534
23453	Gardnerella vaginalis	ZRANB1	-0.217479136515295	0.0980022156627412
23454	Gardnerella vaginalis	ZRANB2	-0.00945300510588077	0.943351678808684
23455	Gardnerella vaginalis	ZRSR2	-0.0853771413531136	0.520264094403816
23456	Gardnerella vaginalis	ZSCAN1	-0.0449542909479663	0.735300366693518
23457	Gardnerella vaginalis	ZSCAN12L1	0.0609193662378983	0.646704782201706
23458	Gardnerella vaginalis	ZSCAN16	-0.061309490258141	0.644593799420168
23459	Gardnerella vaginalis	ZSCAN18	-0.140294599587278	0.289227057109558
23460	Gardnerella vaginalis	ZSCAN2	-0.295143826083611	0.0232471267919399
23461	Gardnerella vaginalis	ZSCAN21	0.0418933178660621	0.752729765400887
23462	Gardnerella vaginalis	ZSCAN22	-0.0774846323282037	0.559681610330627
23463	Gardnerella vaginalis	ZSCAN29	-0.0884381144350179	0.505360917602763
23464	Gardnerella vaginalis	ZSCAN5A	-0.0594789083170022	0.65452307715408
23465	Gardnerella vaginalis	ZSWIM1	-0.121418598915535	0.359627721634726
23466	Gardnerella vaginalis	ZSWIM3	-0.100982102162822	0.446650769838057
23467	Gardnerella vaginalis	ZSWIM4	0.0238875938548606	0.857479312384137
23468	Gardnerella vaginalis	ZSWIM5	-0.330825169165808	0.0104897540826901
23469	Gardnerella vaginalis	ZSWIM6	-0.212887676892439	0.105479318717057
23470	Gardnerella vaginalis	ZSWIM7	-0.372208324851553	0.00369720513943292
23471	Gardnerella vaginalis	ZUFSP	0.161511344380477	0.221673258437595
23472	Gardnerella vaginalis	ZW10	-0.163221888161541	0.216752537920172
23473	Gardnerella vaginalis	ZWILCH	0.291272595421202	0.0252072594178081
23474	Gardnerella vaginalis	ZWINT	0.023947612934898	0.857124965929106
23475	Gardnerella vaginalis	ZXDA	-0.234554564785918	0.0737540528153656
23476	Gardnerella vaginalis	ZXDB	-0.0841167406723295	0.52646414267407
23477	Gardnerella vaginalis	ZXDC	-0.141404952567969	0.285388949993122
23478	Gardnerella vaginalis	ZYG11A	-0.221350367177703	0.092023990997441
23479	Gardnerella vaginalis	ZYG11B	-0.0222370691538338	0.867234560044667
23480	Gardnerella vaginalis	ZYX	0.200553755944766	0.127747978794149
23481	Gardnerella vaginalis	ZZEF1	0.247098552513722	0.0591921959568956
23482	Gardnerella vaginalis	ZZZ3	-0.0641904060999332	0.629092169801477
23483	Lactobacillus crispatus	7A5	-0.166492082995855	0.207559228911692
23484	Lactobacillus crispatus	A1BG	0.129368424565141	0.32879293925312
23485	Lactobacillus crispatus	A2LD1	0.0875415999481031	0.509703057256396
23486	Lactobacillus crispatus	A2M	-0.113753912826547	0.39097271023677
23487	Lactobacillus crispatus	A2ML1	0.217944721074235	0.0972676483385619
23488	Lactobacillus crispatus	A4GALT	-0.184364114503885	0.162160173687295
23489	Lactobacillus crispatus	A4GNT	0.00485993839253438	0.970858659191002
23490	Lactobacillus crispatus	AACS	-0.0881686887729463	0.506663845944491
23491	Lactobacillus crispatus	AACSL	-0.00144230429713924	0.991349894533851
23492	Lactobacillus crispatus	AADACL1	-0.206563058903332	0.116490902238607
23493	Lactobacillus crispatus	AADACL2	0.244345160600132	0.0621711023102503
23494	Lactobacillus crispatus	AADAT	0.319282275168888	0.0137063094269389
23495	Lactobacillus crispatus	AAGAB	-0.070359366147401	0.596434906856284
23496	Lactobacillus crispatus	AAK1	-0.169658881561313	0.198922353469545
23497	Lactobacillus crispatus	AAMP	0.25566411388855	0.0506550405128185
23498	Lactobacillus crispatus	AARS	0.00768183810432853	0.953952817703413
23499	Lactobacillus crispatus	AARS2	-0.0320755933907269	0.809425057267808
23500	Lactobacillus crispatus	AARSD1	-0.230737333101035	0.0787107387460999
23501	Lactobacillus crispatus	AASDH	0.0187813103040522	0.887721634481672
23502	Lactobacillus crispatus	AASDHPPT	0.237039575790709	0.070663038331353
23503	Lactobacillus crispatus	AASS	0.0952547924936738	0.472975957669313
23504	Lactobacillus crispatus	AATF	-0.307242169731899	0.0179308620753549
23505	Lactobacillus crispatus	AATK	0.0475646873643526	0.720540299833267
23506	Lactobacillus crispatus	ABAT	0.205904615637247	0.117686002099114
23507	Lactobacillus crispatus	ABCA1	-0.00620817936594714	0.962779377897216
23508	Lactobacillus crispatus	ABCA12	0.011162181082208	0.933130812782538
23509	Lactobacillus crispatus	ABCA3	0.0621445025419557	0.640084881553385
23510	Lactobacillus crispatus	ABCA5	0.0398514948187819	0.764425266422835
23511	Lactobacillus crispatus	ABCA6	0.0971047045269611	0.464383294316222
23512	Lactobacillus crispatus	ABCA7	-0.261339267753381	0.045572795950672
23513	Lactobacillus crispatus	ABCA8	0.150783507933534	0.254310796728667
23514	Lactobacillus crispatus	ABCA9	0.124445777290122	0.347683896988689
23515	Lactobacillus crispatus	ABCB1	0.0806122684335864	0.543893868980232
23516	Lactobacillus crispatus	ABCB10	-0.0935930071078395	0.480766821071775
23517	Lactobacillus crispatus	ABCB6	-0.139746744616295	0.291133214319339
23518	Lactobacillus crispatus	ABCB7	-0.00909278796022561	0.945506990317565
23519	Lactobacillus crispatus	ABCB9	-0.142098327709457	0.283009271313134
23520	Lactobacillus crispatus	ABCC1	-0.0713313538259078	0.591358706766768
23521	Lactobacillus crispatus	ABCC10	0.0340195687477407	0.798111236344391
23522	Lactobacillus crispatus	ABCC13	0.0854094979436364	0.520105412589101
23523	Lactobacillus crispatus	ABCC3	0.125794018263535	0.342444371050886
23524	Lactobacillus crispatus	ABCC4	-0.0627402369255567	0.636875898519782
23525	Lactobacillus crispatus	ABCC5	0.0575040452381165	0.665302020152603
23526	Lactobacillus crispatus	ABCC6P2	-0.173013806774224	0.190054671194291
23527	Lactobacillus crispatus	ABCC9	0.337028888911949	0.00904813565955959
23528	Lactobacillus crispatus	ABCD1	-0.0106291555810913	0.93631722953463
23529	Lactobacillus crispatus	ABCD2	0.163325284430397	0.216457570077526
23530	Lactobacillus crispatus	ABCD3	0.0810825850522187	0.541538586639002
23531	Lactobacillus crispatus	ABCD4	0.0400082670249927	0.763525386386695
23532	Lactobacillus crispatus	ABCE1	-0.118049471276722	0.373211773630096
23533	Lactobacillus crispatus	ABCF1	-0.19577713111603	0.13726857954001
23534	Lactobacillus crispatus	ABCF2	-0.144073657507713	0.276301831027808
23535	Lactobacillus crispatus	ABCF3	-0.10974054434755	0.40800992908523
23536	Lactobacillus crispatus	ABCG1	0.186214026537172	0.157915032917971
23537	Lactobacillus crispatus	ABCG2	0.167997096175479	0.203422129539291
23538	Lactobacillus crispatus	ABCG5	0.0704534294711274	0.595942818358921
23539	Lactobacillus crispatus	ABHD10	0.190384167222379	0.148646950140014
23540	Lactobacillus crispatus	ABHD12	0.19825413197416	0.132267125406607
23541	Lactobacillus crispatus	ABHD12B	0.0153323217674149	0.908241651056797
23542	Lactobacillus crispatus	ABHD13	0.0480977128654693	0.717538612048765
23543	Lactobacillus crispatus	ABHD14A	0.288429504986605	0.0267339293972082
23544	Lactobacillus crispatus	ABHD14B	-0.0349915564262475	0.792469609784592
23545	Lactobacillus crispatus	ABHD15	0.0451190409474643	0.734365931078619
23546	Lactobacillus crispatus	ABHD2	-0.0424852678831231	0.749349267966912
23547	Lactobacillus crispatus	ABHD3	-0.0149874229137512	0.910297159767873
23548	Lactobacillus crispatus	ABHD4	-0.186214026537172	0.157915032917971
23549	Lactobacillus crispatus	ABHD5	-0.102999339480487	0.437575826549612
23550	Lactobacillus crispatus	ABHD6	0.0227946787830483	0.863936591666892
23551	Lactobacillus crispatus	ABHD7	0.174424756630121	0.186411229908586
23552	Lactobacillus crispatus	ABHD8	0.114255583886421	0.388873051284978
23553	Lactobacillus crispatus	ABHD9	-0.098076692205468	0.459902628431321
23554	Lactobacillus crispatus	ABI1	0.0260241862309905	0.844882819993674
23555	Lactobacillus crispatus	ABI2	-0.0142976252064237	0.91440991769569
23556	Lactobacillus crispatus	ABI3	-0.149717456931301	0.257723065056952
23557	Lactobacillus crispatus	ABI3BP	0.142756770975542	0.280761629404402
23558	Lactobacillus crispatus	ABL1	0.0126358398205894	0.924326885145186
23559	Lactobacillus crispatus	ABL2	-0.182357430264387	0.166859212120875
23560	Lactobacillus crispatus	ABLIM1	0.312102108124434	0.0161081484965146
23561	Lactobacillus crispatus	ABLIM2	-0.142631353210573	0.281188839405192
23562	Lactobacillus crispatus	ABLIM3	0.20333355145539	0.122442416098812
23563	Lactobacillus crispatus	ABO	-0.130936146627249	0.322915380417594
23564	Lactobacillus crispatus	ABR	-0.185931836565993	0.158557245505684
23565	Lactobacillus crispatus	ABT1	0.0605454260386057	0.648730794978767
23566	Lactobacillus crispatus	ABTB1	0.00404472292023829	0.975745270393492
23567	Lactobacillus crispatus	ABTB2	0.160691511366056	0.224059079493089
23568	Lactobacillus crispatus	ACAA1	-0.0656561999610774	0.621265138938372
23569	Lactobacillus crispatus	ACAA2	0.313669830186541	0.0155550660192612
23570	Lactobacillus crispatus	ACACA	-0.111809937469533	0.399171967927055
23571	Lactobacillus crispatus	ACACB	0.167808969528026	0.203936046639072
23572	Lactobacillus crispatus	ACAD10	-0.0312290234771887	0.814364335912193
23573	Lactobacillus crispatus	ACAD11	0.289840454842502	0.025966841859262
23574	Lactobacillus crispatus	ACAD8	-0.151097052345956	0.253313038917783
23575	Lactobacillus crispatus	ACAD9	-0.19505597896746	0.138751046885803
23576	Lactobacillus crispatus	ACADM	-0.189976559486231	0.149534607145544
23577	Lactobacillus crispatus	ACADS	0.117234255804426	0.376544524166504
23578	Lactobacillus crispatus	ACADVL	0.23879542450027	0.0685420245997971
23579	Lactobacillus crispatus	ACAP1	-0.0268394017032866	0.840086615142942
23580	Lactobacillus crispatus	ACAP2	0.16671156408455	0.20695223011554
23581	Lactobacillus crispatus	ACAT1	0.120526472134853	0.363194927321696
23582	Lactobacillus crispatus	ACAT2	0.0164610816521326	0.901518782220362
23583	Lactobacillus crispatus	ACBD3	-0.0878237899192826	0.508334263749244
23584	Lactobacillus crispatus	ACBD4	0.0184991203328728	0.889397981175854
23585	Lactobacillus crispatus	ACBD5	0.162949031135491	0.217532293161881
23586	Lactobacillus crispatus	ACBD6	0.093091336047965	0.483132078284982
23587	Lactobacillus crispatus	ACBD7	0.0901440185712022	0.497151297773442
23588	Lactobacillus crispatus	ACCN1	0.00718016704445402	0.956957040045434
23589	Lactobacillus crispatus	ACCN3	0.0823994715843893	0.534970282034384
23590	Lactobacillus crispatus	ACCN4	-0.109615126582582	0.408549184483487
23591	Lactobacillus crispatus	ACCS	0.109332936611402	0.409764018392286
23592	Lactobacillus crispatus	ACCSL	0.0605767804798479	0.648560818723797
23593	Lactobacillus crispatus	ACD	-0.0436767366503251	0.742559303325064
23594	Lactobacillus crispatus	ACE2	-0.0409175458210153	0.758312247760955
23595	Lactobacillus crispatus	ACER1	0.277863058287998	0.0331058934942849
23596	Lactobacillus crispatus	ACER2	-0.114506419416358	0.387825732292256
23597	Lactobacillus crispatus	ACER3	-0.100083376444966	0.450727186578728
23598	Lactobacillus crispatus	ACHE	-0.016147537239711	0.903385576639969
23599	Lactobacillus crispatus	ACIN1	-0.0420149512644908	0.752034764360553
23600	Lactobacillus crispatus	ACLY	-0.0924642472231218	0.48609727698688
23601	Lactobacillus crispatus	ACN9	0.0786682930765726	0.553681324546559
23602	Lactobacillus crispatus	ACO1	-0.0625521102781038	0.637888549193488
23603	Lactobacillus crispatus	ACO2	-0.059604792801341	0.653838332432689
23604	Lactobacillus crispatus	ACOT1	0.100271503092419	0.449872193827073
23605	Lactobacillus crispatus	ACOT11	-0.147115038308202	0.266182383870206
23606	Lactobacillus crispatus	ACOT2	0.139589972410084	0.291680183037088
23607	Lactobacillus crispatus	ACOT4	0.169502109355102	0.199343809695951
23608	Lactobacillus crispatus	ACOT7	-0.323452415854095	0.0124579895498569
23609	Lactobacillus crispatus	ACOT8	-0.166241247465918	0.208254479861525
23610	Lactobacillus crispatus	ACOT9	-0.113440368414125	0.392288393492271
23611	Lactobacillus crispatus	ACOX1	-0.0183109936854199	0.890515813604703
23612	Lactobacillus crispatus	ACOX2	0.20057436062608	0.127708022390626
23613	Lactobacillus crispatus	ACOX3	-0.0387540893753064	0.770733037366201
23614	Lactobacillus crispatus	ACP1	-0.161287245749657	0.222323647898327
23615	Lactobacillus crispatus	ACP2	-0.0337373787765612	0.799751065908725
23616	Lactobacillus crispatus	ACP5	-0.0417327612933113	0.753647468287645
23617	Lactobacillus crispatus	ACP6	0.0216032100158464	0.870986234998767
23618	Lactobacillus crispatus	ACPL2	-0.054619436643838	0.681167655264499
23619	Lactobacillus crispatus	ACPP	0.0411056724684682	0.757234992957234
23620	Lactobacillus crispatus	ACRBP	0.256573392684573	0.04981099519696
23621	Lactobacillus crispatus	ACRC	-0.127455803649369	0.336054361988482
23622	Lactobacillus crispatus	ACSBG1	0.110775240908542	0.403576846876247
23623	Lactobacillus crispatus	ACSF2	0.107859277873021	0.416142032639147
23624	Lactobacillus crispatus	ACSL1	-0.0922761205756689	0.486988701063026
23625	Lactobacillus crispatus	ACSL3	0.130246348919921	0.325493239879503
23626	Lactobacillus crispatus	ACSL4	-0.0408234824972888	0.758851046635599
23627	Lactobacillus crispatus	ACSL5	-0.135263059518667	0.307041775955135
23628	Lactobacillus crispatus	ACSL6	0.0707983283247911	0.594140037119733
23629	Lactobacillus crispatus	ACSM3	0.223024140555465	0.0895292426474287
23630	Lactobacillus crispatus	ACSS1	0.0577235263268116	0.664100694893002
23631	Lactobacillus crispatus	ACSS2	-0.0800165340499854	0.546884328215992
23632	Lactobacillus crispatus	ACSS3	0.115917369272255	0.381965805735706
23633	Lactobacillus crispatus	ACTA2	-0.0174644237718816	0.895548650651255
23634	Lactobacillus crispatus	ACTB	-0.141314466678403	0.285700468013393
23635	Lactobacillus crispatus	ACTBL2	0.249612706728814	0.0565738530935471
23636	Lactobacillus crispatus	ACTG1	-0.306928625319478	0.0180542644300151
23637	Lactobacillus crispatus	ACTG2	-0.0180288037142404	0.892192958853196
23638	Lactobacillus crispatus	ACTL6A	-0.181918468086997	0.167900272708446
23639	Lactobacillus crispatus	ACTL8	0.122533156374351	0.355201337489023
23640	Lactobacillus crispatus	ACTN1	-0.349476602085085	0.00666628867208225
23641	Lactobacillus crispatus	ACTN4	-0.062991072455494	0.635526724194785
23642	Lactobacillus crispatus	ACTR10	0.087917853243009	0.507878416619402
23643	Lactobacillus crispatus	ACTR1A	-0.126546524853347	0.33954147115951
23644	Lactobacillus crispatus	ACTR1B	-0.0826816615555687	0.533567894005596
23645	Lactobacillus crispatus	ACTR2	-0.179535530552593	0.173634683836111
23646	Lactobacillus crispatus	ACTR3	-0.0833714592628962	0.530147465725045
23647	Lactobacillus crispatus	ACTR3B	-0.090896525161014	0.49355199109524
23648	Lactobacillus crispatus	ACTR5	0.142066973268215	0.28311659706334
23649	Lactobacillus crispatus	ACTR6	0.0786055841940883	0.553998441312294
23650	Lactobacillus crispatus	ACTR8	0.150062355784965	0.256615730092099
23651	Lactobacillus crispatus	ACTRT1	0.0571905008256949	0.667019650323741
23652	Lactobacillus crispatus	ACVR1	-0.125637246057324	0.343051080325717
23653	Lactobacillus crispatus	ACVR1B	0.128490500210361	0.332113668236578
23654	Lactobacillus crispatus	ACVR2A	0.56422317015262	3.25547013189449e-06
23655	Lactobacillus crispatus	ACVR2B	0.0722719870631725	0.586464742465778
23656	Lactobacillus crispatus	ACVRL1	0.140436542323622	0.28873453225095
23657	Lactobacillus crispatus	ACY1	-0.0141722074414551	0.915157934783481
23658	Lactobacillus crispatus	ACYP1	0.0391616971114544	0.768388403494834
23659	Lactobacillus crispatus	ACYP2	0.156709497328302	0.235901261384867
23660	Lactobacillus crispatus	ADA	-0.181636278115817	0.168572028175802
23661	Lactobacillus crispatus	ADAD2	0.0603259449499106	0.649921127125195
23662	Lactobacillus crispatus	ADAL	0.251901580939492	0.0542724747988477
23663	Lactobacillus crispatus	ADAM10	-0.375375370551107	0.0033943005717279
23664	Lactobacillus crispatus	ADAM12	-0.159405979275128	0.227836020694892
23665	Lactobacillus crispatus	ADAM15	0.0205058045723709	0.877488179658976
23666	Lactobacillus crispatus	ADAM17	-0.0584446784753812	0.660159408837755
23667	Lactobacillus crispatus	ADAM19	-0.237102284673193	0.0705863961450415
23668	Lactobacillus crispatus	ADAM2	0.080925812846008	0.542323129743463
23669	Lactobacillus crispatus	ADAM22	0.236663322495803	0.0711242875436785
23670	Lactobacillus crispatus	ADAM23	-0.231866092985753	0.0772183294605039
23671	Lactobacillus crispatus	ADAM28	-0.0569396652957576	0.668394979123398
23672	Lactobacillus crispatus	ADAM32	0.0392871148764231	0.76766739135454
23673	Lactobacillus crispatus	ADAM33	0.0951293747287052	0.473561577459602
23674	Lactobacillus crispatus	ADAM8	-0.256291202713394	0.0500717028904265
23675	Lactobacillus crispatus	ADAM9	-0.205246172371162	0.118890444324114
23676	Lactobacillus crispatus	ADAMDEC1	-0.221017456315967	0.092526612001915
23677	Lactobacillus crispatus	ADAMTS1	0.142850834299269	0.280441503584
23678	Lactobacillus crispatus	ADAMTS12	-0.103563719422846	0.435055470191516
23679	Lactobacillus crispatus	ADAMTS15	0.0799538251675011	0.54719957369959
23680	Lactobacillus crispatus	ADAMTS18	-0.0485366750428595	0.715069815233435
23681	Lactobacillus crispatus	ADAMTS2	-0.202831880395515	0.123387308480602
23682	Lactobacillus crispatus	ADAMTS4	0.106667809105819	0.421340165371781
23683	Lactobacillus crispatus	ADAMTS5	0.205716488989794	0.118029173387939
23684	Lactobacillus crispatus	ADAMTS8	0.105601758103586	0.426022394999716
23685	Lactobacillus crispatus	ADAMTS9	-0.0903634996598973	0.496100096002524
23686	Lactobacillus crispatus	ADAMTSL1	-0.0330789355104759	0.803580667061903
23687	Lactobacillus crispatus	ADAMTSL3	0.0693560240276519	0.601695018015399
23688	Lactobacillus crispatus	ADAMTSL4	-0.301535661425827	0.0202928334100329
23689	Lactobacillus crispatus	ADAMTSL5	0.0240175019914925	0.856712383474919
23690	Lactobacillus crispatus	ADAP1	-0.0629283635730097	0.635863907612398
23691	Lactobacillus crispatus	ADAP2	-0.165739576406043	0.209649908356926
23692	Lactobacillus crispatus	ADAR	-0.0872594099769237	0.511073726167951
23693	Lactobacillus crispatus	ADARB1	0.0699517584112529	0.59856936859457
23694	Lactobacillus crispatus	ADAT1	-0.0716762526795715	0.589562132325525
23695	Lactobacillus crispatus	ADAT3	-0.115321634888654	0.384433519904033
23696	Lactobacillus crispatus	ADCK1	-0.0902067274536865	0.496850836596949
23697	Lactobacillus crispatus	ADCK2	0.162384651193133	0.219151371477794
23698	Lactobacillus crispatus	ADCK5	-0.196905891000748	0.134972111912065
23699	Lactobacillus crispatus	ADCY1	-0.0178093226255453	0.893497730126132
23700	Lactobacillus crispatus	ADCY3	-0.187844457481764	0.154241980414648
23701	Lactobacillus crispatus	ADCY4	0.0855035612673629	0.519644249229108
23702	Lactobacillus crispatus	ADCY6	0.0389735704640015	0.769470287333175
23703	Lactobacillus crispatus	ADCY7	-0.312760551390519	0.0158738379728868
23704	Lactobacillus crispatus	ADCY8	0.0638376423690322	0.630981969154957
23705	Lactobacillus crispatus	ADCY9	0.129117589035204	0.329739573700866
23706	Lactobacillus crispatus	ADCYAP1	0.252121062028187	0.054055848968747
23707	Lactobacillus crispatus	ADCYAP1R1	0.355089047067431	0.00578561743347413
23708	Lactobacillus crispatus	ADD1	0.000188126647452944	0.998871704225035
23709	Lactobacillus crispatus	ADD2	-0.0544940188788694	0.681860651616112
23710	Lactobacillus crispatus	ADD3	0.247919566901738	0.0583266056855158
23711	Lactobacillus crispatus	ADH1A	-0.0209761211910032	0.874700620976485
23712	Lactobacillus crispatus	ADH1C	0.000658443266085303	0.996050979200616
23713	Lactobacillus crispatus	ADH4	0.132911476425505	0.315605239517942
23714	Lactobacillus crispatus	ADH5	0.0800478884912275	0.546726738302125
23715	Lactobacillus crispatus	ADH6	0.11729696468691	0.376287526027349
23716	Lactobacillus crispatus	ADH7	0.149090368106458	0.25974465634951
23717	Lactobacillus crispatus	ADHFE1	-0.0347720753375524	0.793742612533409
23718	Lactobacillus crispatus	ADI1	-0.198285486415403	0.132204708767817
23719	Lactobacillus crispatus	ADIPOQ	-0.0154890939736257	0.907307525766358
23720	Lactobacillus crispatus	ADIPOR1	-0.0840612569702237	0.526737914697649
23721	Lactobacillus crispatus	ADIPOR2	0.0837790669990443	0.528131412696108
23722	Lactobacillus crispatus	ADK	-0.0640884778989695	0.629637969721312
23723	Lactobacillus crispatus	ADM	-0.120808662106032	0.362064255784308
23724	Lactobacillus crispatus	ADM2	-0.0209761211910032	0.874700620976485
23725	Lactobacillus crispatus	ADNP	0.172041819095717	0.19259412027484
23726	Lactobacillus crispatus	ADNP2	0.0153950306498992	0.907867986047065
23727	Lactobacillus crispatus	ADO	-0.068979770732746	0.603672796864946
23728	Lactobacillus crispatus	ADORA1	0.0112248899646923	0.932756007816008
23729	Lactobacillus crispatus	ADORA2A	-0.0886390053915786	0.504390538578169
23730	Lactobacillus crispatus	ADORA2B	-0.205935970078489	0.1176288810555
23731	Lactobacillus crispatus	ADORA3	-0.117547800216848	0.375260587606337
23732	Lactobacillus crispatus	ADPGK	-0.444292432401369	0.000423287853083655
23733	Lactobacillus crispatus	ADPRH	0.05900905841774	0.657081306819959
23734	Lactobacillus crispatus	ADPRHL1	0.0424852678831231	0.749349267966912
23735	Lactobacillus crispatus	ADPRHL2	-0.203239488131664	0.122619162907394
23736	Lactobacillus crispatus	ADRA1A	-0.0179033859492718	0.892938507877264
23737	Lactobacillus crispatus	ADRA1B	-0.00790131919302364	0.952638668207928
23738	Lactobacillus crispatus	ADRA2A	-0.00818350916420305	0.9509492320955
23739	Lactobacillus crispatus	ADRA2B	-0.0459969653022447	0.729392968842401
23740	Lactobacillus crispatus	ADRA2C	0.0798597618437746	0.547672605979871
23741	Lactobacillus crispatus	ADRB2	-0.326525151095826	0.0116020542505326
23742	Lactobacillus crispatus	ADRBK1	-0.337718686619276	0.00889901540078756
23743	Lactobacillus crispatus	ADRBK2	-0.167213235144425	0.205569516239054
23744	Lactobacillus crispatus	ADRM1	-0.110932013114752	0.402907625876753
23745	Lactobacillus crispatus	ADSL	-0.1235364984941	0.35124539611531
23746	Lactobacillus crispatus	ADSS	-0.197909233120497	0.132955175625961
23747	Lactobacillus crispatus	ADSSL1	0.287394808425614	0.0273084889969822
23748	Lactobacillus crispatus	AEBP1	0.129086234593962	0.32985802369692
23749	Lactobacillus crispatus	AEBP2	-0.000721152148569618	0.995674885411584
23750	Lactobacillus crispatus	AEN	-0.233182979517924	0.0755056469218787
23751	Lactobacillus crispatus	AES	0.146864202778265	0.267007455109084
23752	Lactobacillus crispatus	AFAP1	0.193864510200258	0.141226591151096
23753	Lactobacillus crispatus	AFAP1L1	-0.140342478999896	0.289060859557219
23754	Lactobacillus crispatus	AFAP1L2	-0.232524536251838	0.0763581766302805
23755	Lactobacillus crispatus	AFAR3	-0.0507001314885683	0.702944950875118
23756	Lactobacillus crispatus	AFARP1	0.0859425234447531	0.517494872313164
23757	Lactobacillus crispatus	AFF1	0.327434429891849	0.0113587127592959
23758	Lactobacillus crispatus	AFF2	-0.00125417764968629	0.992478134183197
23759	Lactobacillus crispatus	AFF3	-0.0618309581295342	0.641776460530687
23760	Lactobacillus crispatus	AFF4	-0.376911738171973	0.00325544277028215
23761	Lactobacillus crispatus	AFG3L1	0.0473765607168997	0.721600723486004
23762	Lactobacillus crispatus	AFG3L2	-0.134949515106245	0.308174832947932
23763	Lactobacillus crispatus	AFM	0.0657502632848038	0.620764269931524
23764	Lactobacillus crispatus	AFMID	0.199194765211425	0.130404271938412
23765	Lactobacillus crispatus	AFTPH	-0.115102153799959	0.385345065215482
23766	Lactobacillus crispatus	AGA	0.191512927107097	0.146209268111405
23767	Lactobacillus crispatus	AGAP1	0.123818688465279	0.350137703219197
23768	Lactobacillus crispatus	AGAP3	-0.136172338314689	0.30377111735584
23769	Lactobacillus crispatus	AGAP6	0.131908134305756	0.319305001813052
23770	Lactobacillus crispatus	AGAP7	-0.100647756387325	0.448164895896927
23771	Lactobacillus crispatus	AGAP8	0.0233904131666493	0.860415684562644
23772	Lactobacillus crispatus	AGBL2	-0.145798151776031	0.270533094489239
23773	Lactobacillus crispatus	AGBL5	0.303855890077746	0.0193024006811278
23774	Lactobacillus crispatus	AGER	-0.142255099915668	0.282473045129629
23775	Lactobacillus crispatus	AGFG1	-0.219073480958953	0.0955045527254239
23776	Lactobacillus crispatus	AGFG2	0.098672426589069	0.457168100249408
23777	Lactobacillus crispatus	AGGF1	0.28501187089121	0.0286712583953283
23778	Lactobacillus crispatus	AGK	-0.181981176969481	0.16775125980286
23779	Lactobacillus crispatus	AGL	0.00899872463649914	0.94606987030217
23780	Lactobacillus crispatus	AGMAT	0.0366219873708397	0.78303008005372
23781	Lactobacillus crispatus	AGPAT1	-0.0364338607233868	0.78411769929404
23782	Lactobacillus crispatus	AGPAT2	-0.182953164647988	0.165453908447858
23783	Lactobacillus crispatus	AGPAT3	0.0282503515591837	0.831799229405962
23784	Lactobacillus crispatus	AGPAT4	-0.110148152083699	0.406260202373577
23785	Lactobacillus crispatus	AGPAT5	-0.140467896764865	0.288625810209902
23786	Lactobacillus crispatus	AGPAT6	-0.276797007285764	0.0338137431641836
23787	Lactobacillus crispatus	AGPAT9	0.182859101324261	0.165675220240597
23788	Lactobacillus crispatus	AGPS	-0.258360595835376	0.0481854616176604
23789	Lactobacillus crispatus	AGR2	-0.21932431648889	0.0951161575113996
23790	Lactobacillus crispatus	AGR3	0.127204968119432	0.337014074561999
23791	Lactobacillus crispatus	AGRN	-0.126421107088378	0.340024217992305
23792	Lactobacillus crispatus	AGRP	-0.0991740976489435	0.454872251906199
23793	Lactobacillus crispatus	AGTPBP1	-0.0296613014150808	0.823530006458174
23794	Lactobacillus crispatus	AGTR1	0.0612979326284175	0.644656298426963
23795	Lactobacillus crispatus	AGTRAP	-0.14984287469627	0.257320025124941
23796	Lactobacillus crispatus	AGXT2L2	-0.0810512306109766	0.541695451127269
23797	Lactobacillus crispatus	AHCTF1	-0.0112875988471766	0.932381217361417
23798	Lactobacillus crispatus	AHCY	-0.111841291910775	0.399038927958203
23799	Lactobacillus crispatus	AHCYL1	-0.240206374356167	0.0668748092672079
23800	Lactobacillus crispatus	AHCYL2	-0.0572845641494214	0.666504182379379
23801	Lactobacillus crispatus	AHDC1	0.18546151994736	0.159631873323231
23802	Lactobacillus crispatus	AHI1	0.217348986690634	0.0982083266458768
23803	Lactobacillus crispatus	AHNAK	0.193927219082743	0.141095481165219
23804	Lactobacillus crispatus	AHNAK2	0.192171370373182	0.144801106967144
23805	Lactobacillus crispatus	AHR	0.0365906329295975	0.783211321327302
23806	Lactobacillus crispatus	AHSA1	0.0138273085877914	0.917215356997512
23807	Lactobacillus crispatus	AHSA2	-0.0437707999740516	0.742024075338597
23808	Lactobacillus crispatus	AHSP	-0.0142662707651816	0.91459691507536
23809	Lactobacillus crispatus	AIDA	0.324048150237696	0.0122879149448363
23810	Lactobacillus crispatus	AIF1	-0.204807210193771	0.119698615840598
23811	Lactobacillus crispatus	AIF1L	0.131186982157186	0.321981198900316
23812	Lactobacillus crispatus	AIFM1	-0.301692433632037	0.0202245792171092
23813	Lactobacillus crispatus	AIFM2	0.149372558077637	0.258833621700941
23814	Lactobacillus crispatus	AIFM3	0.14520241739243	0.272516773562129
23815	Lactobacillus crispatus	AIG1	0.0654053644311401	0.622601624604462
23816	Lactobacillus crispatus	AIM1	0.0726795947993206	0.584349716274017
23817	Lactobacillus crispatus	AIM1L	-0.0165237905346169	0.901145486617553
23818	Lactobacillus crispatus	AIM2	-0.0911787151321934	0.492205761064846
23819	Lactobacillus crispatus	AIMP2	-0.150469963521113	0.255311212854294
23820	Lactobacillus crispatus	AIP	0.002790545270552	0.983264801847319
23821	Lactobacillus crispatus	AIRE	0.0849705357662462	0.52226022075152
23822	Lactobacillus crispatus	AJAP1	-0.165927703053496	0.20912585245132
23823	Lactobacillus crispatus	AK1	0.174801009925027	0.185448187410715
23824	Lactobacillus crispatus	AK2	-0.142505935445605	0.281616478668031
23825	Lactobacillus crispatus	AK2P2	0.0776022420743393	0.559084044650729
23826	Lactobacillus crispatus	AK3	0.026713983938318	0.840824121316467
23827	Lactobacillus crispatus	AK3L1	-0.112029418558228	0.398241233847807
23828	Lactobacillus crispatus	AK5	-0.122188257520687	0.35656748821817
23829	Lactobacillus crispatus	AK7	-0.0658756810497725	0.6200967107539
23830	Lactobacillus crispatus	AKAP1	0.0619877303357449	0.640930444138268
23831	Lactobacillus crispatus	AKAP10	0.0131061564392217	0.921518968543116
23832	Lactobacillus crispatus	AKAP11	0.0932167538129336	0.482540188004061
23833	Lactobacillus crispatus	AKAP12	0.229138256597685	0.0808639843836477
23834	Lactobacillus crispatus	AKAP13	0.110336278731151	0.405454109184713
23835	Lactobacillus crispatus	AKAP2	-0.0639630601340009	0.63030982058071
23836	Lactobacillus crispatus	AKAP7	0.192861168080509	0.143336764627665
23837	Lactobacillus crispatus	AKAP8	0.0654994277548666	0.622100300293228
23838	Lactobacillus crispatus	AKAP9	-0.0642138956639381	0.628966417033071
23839	Lactobacillus crispatus	AKIRIN1	-0.122219611961929	0.356443159682984
23840	Lactobacillus crispatus	AKIRIN2	-0.191575635989581	0.146074719719148
23841	Lactobacillus crispatus	AKNA	0.00404472292023829	0.975745270393492
23842	Lactobacillus crispatus	AKR1A1	-0.064997756694992	0.624775996501419
23843	Lactobacillus crispatus	AKR1B1	0.0485993839253438	0.714717366019358
23844	Lactobacillus crispatus	AKR1B10	-0.258047051422954	0.0484674627800928
23845	Lactobacillus crispatus	AKR1B15	-0.223525811615339	0.088791923525758
23846	Lactobacillus crispatus	AKR1C1	0.0584446784753812	0.660159408837755
23847	Lactobacillus crispatus	AKR1C2	-0.0815842561120932	0.539031761114821
23848	Lactobacillus crispatus	AKR1C3	0.15072079905105	0.254510667247435
23849	Lactobacillus crispatus	AKR1C4	-0.0543999555551429	0.682380570399697
23850	Lactobacillus crispatus	AKR1D1	0.00464045730383928	0.97217418796867
23851	Lactobacillus crispatus	AKR7A2	0.134353780722644	0.310335049171422
23852	Lactobacillus crispatus	AKR7A3	0.0957251091123062	0.470783342870674
23853	Lactobacillus crispatus	AKR7L	0.189255407337661	0.151114711574789
23854	Lactobacillus crispatus	AKT1	-0.173923085570246	0.187700874843375
23855	Lactobacillus crispatus	AKT2	0.00263377306434121	0.984204858399563
23856	Lactobacillus crispatus	AKT3	0.233371106165377	0.0752634610393279
23857	Lactobacillus crispatus	AKTIP	0.0445233065638633	0.737746642223801
23858	Lactobacillus crispatus	ALAD	-0.0643393134289067	0.628295162971596
23859	Lactobacillus crispatus	ALAS1	-0.17862625175657	0.175859937673822
23860	Lactobacillus crispatus	ALAS2	-0.149153076988942	0.259542017692304
23861	Lactobacillus crispatus	ALB	0.125919436028504	0.3419594847888
23862	Lactobacillus crispatus	ALCAM	-0.252654087529303	0.0535326808919107
23863	Lactobacillus crispatus	ALDH16A1	0.0231709320779542	0.861712550413594
23864	Lactobacillus crispatus	ALDH18A1	-0.347407208963103	0.00701942675620778
23865	Lactobacillus crispatus	ALDH1A1	0.215028758038715	0.101939581720262
23866	Lactobacillus crispatus	ALDH1A2	0.0747803423625451	0.573504394693657
23867	Lactobacillus crispatus	ALDH1A3	-0.223118203879191	0.0893906310105916
23868	Lactobacillus crispatus	ALDH1B1	-0.100741819711051	0.44773863188847
23869	Lactobacillus crispatus	ALDH1L1	0.0417641157345535	0.753468227154668
23870	Lactobacillus crispatus	ALDH1L2	0.00144230429713924	0.991349894533851
23871	Lactobacillus crispatus	ALDH2	0.0724601137106255	0.585488147280423
23872	Lactobacillus crispatus	ALDH3A1	-0.206500350020848	0.116604319868869
23873	Lactobacillus crispatus	ALDH3A2	0.352173084031911	0.00622952246417185
23874	Lactobacillus crispatus	ALDH3B1	0.202643753748063	0.123743068179473
23875	Lactobacillus crispatus	ALDH3B2	-0.0465926996858457	0.726024743917996
23876	Lactobacillus crispatus	ALDH4A1	-0.00379388739030103	0.97724902966504
23877	Lactobacillus crispatus	ALDH5A1	0.272720929924284	0.0366373999217927
23878	Lactobacillus crispatus	ALDH6A1	0.218791290987774	0.0959429736625018
23879	Lactobacillus crispatus	ALDH7A1	-0.228793357744022	0.0813344569691087
23880	Lactobacillus crispatus	ALDH8A1	-0.0934675893428709	0.481357559121797
23881	Lactobacillus crispatus	ALDH9A1	0.0577235263268116	0.664100694893002
23882	Lactobacillus crispatus	ALDOA	-0.0643706678701489	0.628127396169986
23883	Lactobacillus crispatus	ALDOC	0.429681262782523	0.000683234873434781
23884	Lactobacillus crispatus	ALG1	-0.0424225590006388	0.749707164063635
23885	Lactobacillus crispatus	ALG10	0.165927703053496	0.20912585245132
23886	Lactobacillus crispatus	ALG10B	0.433631922379035	0.000601535018373652
23887	Lactobacillus crispatus	ALG11	0.0402277481136878	0.76226607685685
23888	Lactobacillus crispatus	ALG12	0.000438962177390202	0.997367313654438
23889	Lactobacillus crispatus	ALG13	-0.327653910980544	0.011300640247798
23890	Lactobacillus crispatus	ALG14	-0.110555759819847	0.404514843946345
23891	Lactobacillus crispatus	ALG1L	0.0955369824648532	0.471659732843004
23892	Lactobacillus crispatus	ALG2	-0.177905099608	0.177639458521761
23893	Lactobacillus crispatus	ALG3	-0.109865962112519	0.40747108671442
23894	Lactobacillus crispatus	ALG5	-0.17818728957918	0.176941576469422
23895	Lactobacillus crispatus	ALG6	-0.111998064116986	0.398374117889667
23896	Lactobacillus crispatus	ALG8	-0.0201922601599493	0.879347376175922
23897	Lactobacillus crispatus	ALG9	0.0445546610051055	0.737568586251297
23898	Lactobacillus crispatus	ALK	0.0068979770732746	0.958647179364042
23899	Lactobacillus crispatus	ALKBH1	0.0254911607298739	0.848021840335403
23900	Lactobacillus crispatus	ALKBH2	-0.0768810899257697	0.562752895951402
23901	Lactobacillus crispatus	ALKBH3	-0.090708398513561	0.494450542645728
23902	Lactobacillus crispatus	ALKBH4	0.00335492521291083	0.979880794658752
23903	Lactobacillus crispatus	ALKBH5	0.151630077847073	0.251622947776615
23904	Lactobacillus crispatus	ALKBH6	-0.117108838039457	0.377058836582698
23905	Lactobacillus crispatus	ALKBH7	0.0820859271719678	0.53653060999234
23906	Lactobacillus crispatus	ALKBH8	0.067788301965544	0.609954435694385
23907	Lactobacillus crispatus	ALMS1	0.221142874080935	0.0923370079047784
23908	Lactobacillus crispatus	ALMS1P	-0.1555180285611	0.239526853878151
23909	Lactobacillus crispatus	ALOX12	0.318310287490381	0.0140122546553595
23910	Lactobacillus crispatus	ALOX12B	-0.129243006800172	0.329266041908144
23911	Lactobacillus crispatus	ALOX15	0.0680077830542391	0.608795169573696
23912	Lactobacillus crispatus	ALOX15B	-0.114475064975116	0.387956555580707
23913	Lactobacillus crispatus	ALOX5	-0.330663937339791	0.010529730653726
23914	Lactobacillus crispatus	ALOX5AP	-0.196780473235779	0.13522583844014
23915	Lactobacillus crispatus	ALOXE3	-0.0588522862115292	0.657935770032623
23916	Lactobacillus crispatus	ALPI	0.0956624002298219	0.471075375613369
23917	Lactobacillus crispatus	ALPK1	-0.0713313538259078	0.591358706766768
23918	Lactobacillus crispatus	ALPL	-0.183235354619167	0.16479127242242
23919	Lactobacillus crispatus	ALPP	0.206688476668301	0.116264320060698
23920	Lactobacillus crispatus	ALS2	-0.0393498237589074	0.767306958625158
23921	Lactobacillus crispatus	ALS2CL	0.116042787037224	0.381447494735432
23922	Lactobacillus crispatus	ALS2CR12	0.121906067549508	0.357687641761946
23923	Lactobacillus crispatus	ALS2CR14	0.0971987678506876	0.463948650699746
23924	Lactobacillus crispatus	ALS2CR4	-0.00752506589811775	0.954891570734368
23925	Lactobacillus crispatus	ALS2CR8	0.109646481023824	0.408414331921745
23926	Lactobacillus crispatus	ALX1	0.146958266101991	0.266697852992282
23927	Lactobacillus crispatus	ALX4	0.0238293753440395	0.857823055178146
23928	Lactobacillus crispatus	AMAC1L2	-0.207503692140597	0.114799742918003
23929	Lactobacillus crispatus	AMAC1L3	-0.0555600698811027	0.675978563236939
23930	Lactobacillus crispatus	AMACR	0.163262575547913	0.21663643177354
23931	Lactobacillus crispatus	AMBRA1	-0.327277657685638	0.0114003508294807
23932	Lactobacillus crispatus	AMD1	-0.110179506524941	0.406125788874107
23933	Lactobacillus crispatus	AMDHD1	-0.0733380380654059	0.580940453918409
23934	Lactobacillus crispatus	AMDHD2	-0.119679902221314	0.366599827135985
23935	Lactobacillus crispatus	AMFR	0.10406539048272	0.432822017278054
23936	Lactobacillus crispatus	AMICA1	-0.153354572115391	0.246207534776026
23937	Lactobacillus crispatus	AMIGO1	0.15028183687366	0.255912739052317
23938	Lactobacillus crispatus	AMIGO2	-0.148651405929068	0.261166112143405
23939	Lactobacillus crispatus	AMMECR1	-0.0104723833748805	0.93725460216297
23940	Lactobacillus crispatus	AMMECR1L	0.0872280555356816	0.511226138324015
23941	Lactobacillus crispatus	AMN1	-0.016147537239711	0.903385576639969
23942	Lactobacillus crispatus	AMOT	0.386474842750831	0.00249885962929773
23943	Lactobacillus crispatus	AMOTL2	0.218477746575352	0.0964319453231266
23944	Lactobacillus crispatus	AMPD3	0.113565786179094	0.391761806868615
23945	Lactobacillus crispatus	AMPH	-0.0993622242963964	0.454012941464308
23946	Lactobacillus crispatus	AMT	0.241147007593432	0.0657815013992497
23947	Lactobacillus crispatus	AMY1A	-0.342171017275662	0.00798692287502841
23948	Lactobacillus crispatus	AMY1B	-0.205434299018615	0.118545362327758
23949	Lactobacillus crispatus	AMY1C	-0.306489663142087	0.0182282434601278
23950	Lactobacillus crispatus	AMY2A	0.140750086736044	0.287648520635247
23951	Lactobacillus crispatus	AMY2B	0.10610342916346	0.42381532204604
23952	Lactobacillus crispatus	AMZ2	0.171195249182179	0.194825598991941
23953	Lactobacillus crispatus	ANAPC1	-0.169125856060196	0.200357894717567
23954	Lactobacillus crispatus	ANAPC10	0.0426420400893339	0.74845475771432
23955	Lactobacillus crispatus	ANAPC11	0.0128239664680423	0.923203606437324
23956	Lactobacillus crispatus	ANAPC13	-0.190823129399769	0.147695398191036
23957	Lactobacillus crispatus	ANAPC2	-0.053835575612784	0.685503157975405
23958	Lactobacillus crispatus	ANAPC4	-0.0681332008192078	0.608133160745117
23959	Lactobacillus crispatus	ANAPC5	-0.459499336403815	0.000251256617714328
23960	Lactobacillus crispatus	ANAPC7	-0.0697949862050421	0.599391212585578
23961	Lactobacillus crispatus	ANG	0.269303295828889	0.0391531271822106
23962	Lactobacillus crispatus	ANGEL1	-0.260774887811022	0.0460586998370976
23963	Lactobacillus crispatus	ANGEL2	0.184865785563759	0.161000753692822
23964	Lactobacillus crispatus	ANGPT1	-0.0269648194682553	0.839349245595287
23965	Lactobacillus crispatus	ANGPT2	-0.163638828842819	0.215564813517777
23966	Lactobacillus crispatus	ANGPTL2	0.20769181878805	0.114463778724348
23967	Lactobacillus crispatus	ANGPTL3	-0.0611411604222067	0.645504300692925
23968	Lactobacillus crispatus	ANGPTL4	-0.200950613920986	0.126980058243505
23969	Lactobacillus crispatus	ANK2	-0.107827923431779	0.416278351730308
23970	Lactobacillus crispatus	ANK3	0.183799734561526	0.163471839052939
23971	Lactobacillus crispatus	ANKAR	0.107326252371904	0.418462943527705
23972	Lactobacillus crispatus	ANKDD1A	0.345400524723605	0.00737736891653014
23973	Lactobacillus crispatus	ANKFN1	0.307116751966931	0.0179801364457509
23974	Lactobacillus crispatus	ANKFY1	0.00551838165861968	0.96691254984288
23975	Lactobacillus crispatus	ANKH	0.109771898788793	0.407875179764681
23976	Lactobacillus crispatus	ANKHD1	0.0584446784753812	0.660159408837755
23977	Lactobacillus crispatus	ANKHD1-EIF4EBP3	-0.029912136945018	0.822061889759899
23978	Lactobacillus crispatus	ANKIB1	0.0573786274731478	0.665988867679622
23979	Lactobacillus crispatus	ANKLE1	-0.328343708687871	0.0111197938285963
23980	Lactobacillus crispatus	ANKLE2	-0.131061564392217	0.322448074829878
23981	Lactobacillus crispatus	ANKMY1	0.0846256369125825	0.523956411880557
23982	Lactobacillus crispatus	ANKMY2	0.250647403289805	0.0555238994432939
23983	Lactobacillus crispatus	ANKRA2	0.322668554823041	0.0126848602560912
23984	Lactobacillus crispatus	ANKRD10	-0.0850645990899727	0.521798100439815
23985	Lactobacillus crispatus	ANKRD11	0.0144543974126345	0.913475000170273
23986	Lactobacillus crispatus	ANKRD12	0.0467181174508144	0.725316298120393
23987	Lactobacillus crispatus	ANKRD13A	-0.134259717398917	0.310677023237512
23988	Lactobacillus crispatus	ANKRD13C	0.100083376444966	0.450727186578728
23989	Lactobacillus crispatus	ANKRD13D	0.0905516263073502	0.495199985517684
23990	Lactobacillus crispatus	ANKRD16	0.165237905346169	0.211051913935875
23991	Lactobacillus crispatus	ANKRD17	0.221707254023294	0.0914875454096001
23992	Lactobacillus crispatus	ANKRD18A	0.0732439747416794	0.581426936137982
23993	Lactobacillus crispatus	ANKRD19	0.144669391891314	0.27429983604257
23994	Lactobacillus crispatus	ANKRD20A1	0.161538081279594	0.221595750057509
23995	Lactobacillus crispatus	ANKRD20A3	0.0646215034000862	0.626785935542572
23996	Lactobacillus crispatus	ANKRD20B	-0.12949384233011	0.328320265776911
23997	Lactobacillus crispatus	ANKRD22	-0.0852527257374256	0.52087447437603
23998	Lactobacillus crispatus	ANKRD23	-0.00705474927948539	0.957708190261997
23999	Lactobacillus crispatus	ANKRD26	-0.133193666396684	0.314569639604342
24000	Lactobacillus crispatus	ANKRD27	-0.0250208441112415	0.850793515789142
24001	Lactobacillus crispatus	ANKRD28	0.246038300427208	0.0603253348101756
24002	Lactobacillus crispatus	ANKRD29	0.109050746640223	0.410980940480088
24003	Lactobacillus crispatus	ANKRD30A	0.0341136320714671	0.797564818734734
24004	Lactobacillus crispatus	ANKRD30B	0.152570711084337	0.248659145706594
24005	Lactobacillus crispatus	ANKRD31	0.166398019672129	0.207819755701268
24006	Lactobacillus crispatus	ANKRD32	-0.141063631148466	0.286565194964432
24007	Lactobacillus crispatus	ANKRD34A	-0.0944709314626199	0.476642439539034
24008	Lactobacillus crispatus	ANKRD34C	0.0670671498169744	0.613770153144659
24009	Lactobacillus crispatus	ANKRD35	0.179974492729983	0.172567783151928
24010	Lactobacillus crispatus	ANKRD36	0.200323525096143	0.128195084157983
24011	Lactobacillus crispatus	ANKRD36B	0.0234531220491336	0.860045218600979
24012	Lactobacillus crispatus	ANKRD37	0.0681959097016921	0.607802273494636
24013	Lactobacillus crispatus	ANKRD38	0.0617682492470498	0.642114993949107
24014	Lactobacillus crispatus	ANKRD39	0.073557519154101	0.579806050578724
24015	Lactobacillus crispatus	ANKRD40	-0.0324518466856328	0.807232179875082
24016	Lactobacillus crispatus	ANKRD41	-0.158841599332769	0.229508059383058
24017	Lactobacillus crispatus	ANKRD43	0.239108968912691	0.0681686880858689
24018	Lactobacillus crispatus	ANKRD44	0.0853467890611521	0.520412968901413
24019	Lactobacillus crispatus	ANKRD45	0.17586706092726	0.18273902768713
24020	Lactobacillus crispatus	ANKRD46	0.476211253585885	0.000137620262569028
24021	Lactobacillus crispatus	ANKRD47	-0.0541491200252056	0.683767737496805
24022	Lactobacillus crispatus	ANKRD49	0.261307913312139	0.0455996798601018
24023	Lactobacillus crispatus	ANKRD5	0.0982648188529209	0.459038131862355
24024	Lactobacillus crispatus	ANKRD50	0.352517982885574	0.00617550690124638
24025	Lactobacillus crispatus	ANKRD52	-0.0317306945370632	0.81143647568867
24026	Lactobacillus crispatus	ANKRD54	-0.0673493397881538	0.612275825809203
24027	Lactobacillus crispatus	ANKRD55	0.056626120883336	0.670115664474059
24028	Lactobacillus crispatus	ANKRD57	-0.0896423475113277	0.499558375088029
24029	Lactobacillus crispatus	ANKRD58	0.189474888426356	0.150632504989801
24030	Lactobacillus crispatus	ANKRD6	0.0324204922443906	0.807414863593282
24031	Lactobacillus crispatus	ANKRD9	-0.128239664680423	0.333066308488702
24032	Lactobacillus crispatus	ANKS1A	0.117359673569395	0.37603063328712
24033	Lactobacillus crispatus	ANKS3	-0.0447427876525584	0.736500538575327
24034	Lactobacillus crispatus	ANKS6	0.174393402188879	0.186491645513174
24035	Lactobacillus crispatus	ANKZF1	0.180005847171225	0.172491758984441
24036	Lactobacillus crispatus	ANLN	-0.255256506152402	0.0510371728824673
24037	Lactobacillus crispatus	ANO1	-0.0516094102845909	0.697870660088383
24038	Lactobacillus crispatus	ANO10	-0.00369982406657456	0.97781295996369
24039	Lactobacillus crispatus	ANO2	0.208256198730409	0.113460404431494
24040	Lactobacillus crispatus	ANO4	-0.0702966572649166	0.596763065890881
24041	Lactobacillus crispatus	ANO6	0.138116313671703	0.296854533077207
24042	Lactobacillus crispatus	ANO7	-0.160409321394877	0.224884407747134
24043	Lactobacillus crispatus	ANO8	-0.0223557166056581	0.866532632233533
24044	Lactobacillus crispatus	ANO9	0.266575459440821	0.041262085919677
24045	Lactobacillus crispatus	ANP32A	0.0956310457885797	0.471221428458853
24046	Lactobacillus crispatus	ANP32B	-0.165645513082317	0.209912283116061
24047	Lactobacillus crispatus	ANP32C	0.057817589650538	0.663586098076667
24048	Lactobacillus crispatus	ANP32D	0.196404219940873	0.135989170250798
24049	Lactobacillus crispatus	ANP32E	-0.0989232621190062	0.456019385027597
24050	Lactobacillus crispatus	ANPEP	-0.216032100158464	0.100312809400294
24051	Lactobacillus crispatus	ANRIL	-0.0181228670379669	0.891633857912767
24052	Lactobacillus crispatus	ANTXR1	0.161538081279594	0.221595750057509
24053	Lactobacillus crispatus	ANTXR2	0.225250305883658	0.0862936590209204
24054	Lactobacillus crispatus	ANUBL1	0.130873437744765	0.323149194323699
24055	Lactobacillus crispatus	ANXA1	-0.0678510108480284	0.609623119414815
24056	Lactobacillus crispatus	ANXA10	0.210921326235992	0.108813114673411
24057	Lactobacillus crispatus	ANXA11	-0.0796089263138373	0.548934986769578
24058	Lactobacillus crispatus	ANXA2	-0.0892660942164218	0.501367627784994
24059	Lactobacillus crispatus	ANXA2P1	-0.115603824859834	0.383263421569501
24060	Lactobacillus crispatus	ANXA2P2	0.118049471276722	0.373211773630096
24061	Lactobacillus crispatus	ANXA3	-0.0066784959845795	0.959961857656535
24062	Lactobacillus crispatus	ANXA4	-0.0174330693306394	0.895735131877769
24063	Lactobacillus crispatus	ANXA5	-0.190446876104863	0.148510735875824
24064	Lactobacillus crispatus	ANXA6	0.0264945028496229	0.842115084028499
24065	Lactobacillus crispatus	ANXA7	0.0113189532884188	0.932193827601263
24066	Lactobacillus crispatus	ANXA8	0.0353678097211534	0.790288573385436
24067	Lactobacillus crispatus	ANXA8L1	0.0106605100223335	0.936129765278525
24068	Lactobacillus crispatus	ANXA8L2	0.0675688208768489	0.61111465521788
24069	Lactobacillus crispatus	ANXA9	0.0433945466791457	0.744165713458381
24070	Lactobacillus crispatus	AOAH	-0.0661578710209519	0.618595816967468
24071	Lactobacillus crispatus	AOC3	-0.0106291555810913	0.93631722953463
24072	Lactobacillus crispatus	AOF2	-0.252654087529303	0.0535326808919107
24073	Lactobacillus crispatus	AOX1	0.280465476911097	0.0314296095050769
24074	Lactobacillus crispatus	AOX2P	-0.0711432271784549	0.592339687577924
24075	Lactobacillus crispatus	AP1B1	-0.30492194107998	0.0188613077606202
24076	Lactobacillus crispatus	AP1G1	0.0819918638482413	0.536999142564367
24077	Lactobacillus crispatus	AP1G2	-0.063398680191642	0.63333682706502
24078	Lactobacillus crispatus	AP1GBP1	0.165959057494738	0.209038599684893
24079	Lactobacillus crispatus	AP1M1	-0.0541491200252056	0.683767737496805
24080	Lactobacillus crispatus	AP1M2	-0.14200426438573	0.283331329081632
24081	Lactobacillus crispatus	AP1S1	-0.14752264604435	0.264845289623319
24082	Lactobacillus crispatus	AP1S2	0.0199727790712542	0.880649199749907
24083	Lactobacillus crispatus	AP1S3	-0.0721779237394461	0.586953315546275
24084	Lactobacillus crispatus	AP2A1	-0.108329594491653	0.414100326046546
24085	Lactobacillus crispatus	AP2A2	0.022324362164416	0.866718117677386
24086	Lactobacillus crispatus	AP2B1	-0.0932167538129336	0.482540188004061
24087	Lactobacillus crispatus	AP2M1	-0.0183737025679042	0.89014317914737
24088	Lactobacillus crispatus	AP2S1	-0.228511167772842	0.0817209951299657
24089	Lactobacillus crispatus	AP3B1	-0.112844634030524	0.39479538029843
24090	Lactobacillus crispatus	AP3B2	0.172010464654475	0.192676440159021
24091	Lactobacillus crispatus	AP3D1	-0.368257912389137	0.00410839404929728
24092	Lactobacillus crispatus	AP3M1	0.031887466743274	0.810522043555529
24093	Lactobacillus crispatus	AP3M2	0.14200426438573	0.283331329081631
24094	Lactobacillus crispatus	AP3S1	-0.0670985042582166	0.613604039482153
24095	Lactobacillus crispatus	AP3S2	0.291972556846969	0.0248428762467361
24096	Lactobacillus crispatus	AP4B1	0.00768183810432853	0.953952817703413
24097	Lactobacillus crispatus	AP4E1	-0.0574413363556321	0.665645409784882
24098	Lactobacillus crispatus	AP4S1	-6.27088824843146e-05	0.999623901299888
24099	Lactobacillus crispatus	APAF1	-0.171634211359569	0.193666242601507
24100	Lactobacillus crispatus	APBA1	0.345964904665963	0.00727512183111877
24101	Lactobacillus crispatus	APBA2	0.111370975292143	0.401037254239168
24102	Lactobacillus crispatus	APBA3	-0.187813103040522	0.154312014818609
24103	Lactobacillus crispatus	APBB1	0.00692933151451676	0.958459377034863
24104	Lactobacillus crispatus	APBB1IP	-0.0852527257374256	0.52087447437603
24105	Lactobacillus crispatus	APBB2	0.0759404566885049	0.567555282199315
24106	Lactobacillus crispatus	APBB3	0.108078758961716	0.415188517406975
24107	Lactobacillus crispatus	APC	-0.0237666664615552	0.858193340080289
24108	Lactobacillus crispatus	APCDD1	0.112531089618102	0.396118626262733
24109	Lactobacillus crispatus	APEG1	0.275636892959805	0.0345983167500432
24110	Lactobacillus crispatus	APEH	-0.0115384343771139	0.930882202272848
24111	Lactobacillus crispatus	APEX1	-0.0754701400698726	0.569963615924454
24112	Lactobacillus crispatus	APEX2	-0.0812707116996717	0.54059786352879
24113	Lactobacillus crispatus	APH1A	0.0236412486965866	0.858934000919858
24114	Lactobacillus crispatus	APH1B	-0.0689484162915039	0.603837740065959
24115	Lactobacillus crispatus	API5	-0.108329594491653	0.414100326046546
24116	Lactobacillus crispatus	APIP	-0.071174581619697	0.592176140317496
24117	Lactobacillus crispatus	APITD1	-0.04505633206498	0.734721560771237
24118	Lactobacillus crispatus	APLF	-0.0764421277483795	0.564991632946998
24119	Lactobacillus crispatus	APLNR	0.0654994277548666	0.622100300293228
24120	Lactobacillus crispatus	APLP1	0.123379726287889	0.351861713946613
24121	Lactobacillus crispatus	APLP2	-0.0788877741652677	0.552572097877015
24122	Lactobacillus crispatus	APM-1	0.251243137673406	0.0549265856156761
24123	Lactobacillus crispatus	APOA1BP	0.098076692205468	0.459902628431321
24124	Lactobacillus crispatus	APOA2	0.0685408085553558	0.605983792557527
24125	Lactobacillus crispatus	APOA5	0.12629568932341	0.340507392831515
24126	Lactobacillus crispatus	APOB48R	-0.0437394455328094	0.742202471187894
24127	Lactobacillus crispatus	APOBEC3A	-0.20581055231352	0.117857492354515
24128	Lactobacillus crispatus	APOBEC3B	-0.128082892474213	0.333662579631225
24129	Lactobacillus crispatus	APOBEC3C	0.108737202227801	0.412335522866416
24130	Lactobacillus crispatus	APOBEC3D	-0.0575353996793586	0.665130350954084
24131	Lactobacillus crispatus	APOBEC3F	0.235910815905991	0.0720539917869294
24132	Lactobacillus crispatus	APOBEC3G	-0.0322637200381798	0.808328435367824
24133	Lactobacillus crispatus	APOBEC3H	-0.184771722240033	0.161217679316378
24134	Lactobacillus crispatus	APOC1	-0.0491951183089448	0.711372061112786
24135	Lactobacillus crispatus	APOD	0.379796346766251	0.00300827446005397
24136	Lactobacillus crispatus	APOE	0.163231221106671	0.216725901434182
24137	Lactobacillus crispatus	APOL1	-0.220170886402428	0.0938144100943446
24138	Lactobacillus crispatus	APOL2	-0.35041723532235	0.00651097805791537
24139	Lactobacillus crispatus	APOL3	-0.164987069816232	0.211755386207172
24140	Lactobacillus crispatus	APOL4	-0.0188753736277787	0.887162960504804
24141	Lactobacillus crispatus	APOL6	-0.128208310239181	0.333185509122599
24142	Lactobacillus crispatus	APOLD1	-0.297146039651925	0.0222849313132778
24143	Lactobacillus crispatus	APOM	0.00692933151451676	0.958459377034863
24144	Lactobacillus crispatus	APOO	-0.104378934895142	0.431429395883248
24145	Lactobacillus crispatus	APOOL	-0.0707356194423068	0.594467634911294
24146	Lactobacillus crispatus	APP	-0.218728582105289	0.0960406131404855
24147	Lactobacillus crispatus	APPBP2	0.105539049221101	0.426298737317933
24148	Lactobacillus crispatus	APPL1	-0.0381583549917054	0.774163475826506
24149	Lactobacillus crispatus	APPL2	0.158528054920347	0.230440632786895
24150	Lactobacillus crispatus	APRT	-0.0904262085423816	0.495799964800497
24151	Lactobacillus crispatus	APTX	-0.0983588821766474	0.458606216183514
24152	Lactobacillus crispatus	AQP1	0.106636454664577	0.421477457120338
24153	Lactobacillus crispatus	AQP10	0.0801733062561962	0.546096597631245
24154	Lactobacillus crispatus	AQP12B	0.0709237460897598	0.593485082749189
24155	Lactobacillus crispatus	AQP3	-0.392871148764231	0.00208449992364885
24156	Lactobacillus crispatus	AQP7P1	-0.0163670183284061	0.902078765349438
24157	Lactobacillus crispatus	AQP7P2	-0.0164297272108904	0.901705437976688
24158	Lactobacillus crispatus	AQP9	-0.181009189290974	0.170071843251114
24159	Lactobacillus crispatus	AQR	-0.0381583549917054	0.774163475826506
24160	Lactobacillus crispatus	AR	0.166053120818465	0.208776995424781
24161	Lactobacillus crispatus	ARAF	-0.108674493345317	0.412606748178566
24162	Lactobacillus crispatus	ARAP1	-0.11641904033213	0.379895084514665
24163	Lactobacillus crispatus	ARAP2	-0.0940633237264718	0.478554981198382
24164	Lactobacillus crispatus	ARAP3	0.0995817053850915	0.453011539808514
24165	Lactobacillus crispatus	ARCN1	-0.0285952504128474	0.829776153276451
24166	Lactobacillus crispatus	ARD1A	-0.274100525338939	0.0356605854073921
24167	Lactobacillus crispatus	AREG	-0.117829990188027	0.374107298797575
24168	Lactobacillus crispatus	AREGB	-0.0371236584307142	0.780131784591784
24169	Lactobacillus crispatus	ARF1	-0.208005363200471	0.11390551277928
24170	Lactobacillus crispatus	ARF3	-0.0516094102845909	0.697870660088383
24171	Lactobacillus crispatus	ARF4	-0.135576603931088	0.305911407995499
24172	Lactobacillus crispatus	ARF5	-0.0779784953692452	0.557174359900824
24173	Lactobacillus crispatus	ARF6	0.130152285596195	0.325845772808469
24174	Lactobacillus crispatus	ARFGAP1	-0.228009496712968	0.0824117543856103
24175	Lactobacillus crispatus	ARFGAP3	-0.239641994413808	0.0675377525123109
24176	Lactobacillus crispatus	ARFGEF1	-0.0642138956639381	0.628966417033071
24177	Lactobacillus crispatus	ARFGEF2	-0.0470003074219938	0.723723132330046
24178	Lactobacillus crispatus	ARFIP1	0.033486543246624	0.80120941424756
24179	Lactobacillus crispatus	ARFIP2	-0.0724914681518676	0.585325452913401
24180	Lactobacillus crispatus	ARFRP1	0.193143358051689	0.142740913154284
24181	Lactobacillus crispatus	ARG1	0.279148590378926	0.0322687705737343
24182	Lactobacillus crispatus	ARG2	-0.0574413363556321	0.665645409784882
24183	Lactobacillus crispatus	ARG99	0.18342348126662	0.164350596933388
24184	Lactobacillus crispatus	ARGFXP2	0.036277088517176	0.785024362422635
24185	Lactobacillus crispatus	ARGLU1	0.150908925698503	0.253911374678822
24186	Lactobacillus crispatus	ARHGAP1	0.0196592346588326	0.882509491627443
24187	Lactobacillus crispatus	ARHGAP10	0.15623918070967	0.237327875190353
24188	Lactobacillus crispatus	ARHGAP11A	-0.2540650373852	0.0521676654490899
24189	Lactobacillus crispatus	ARHGAP11B	-0.174424756630121	0.186411229908586
24190	Lactobacillus crispatus	ARHGAP12	0.453259802596626	0.000312132130426526
24191	Lactobacillus crispatus	ARHGAP15	-0.0383464816391584	0.773079712219156
24192	Lactobacillus crispatus	ARHGAP17	-0.185492874388602	0.159560065084426
24193	Lactobacillus crispatus	ARHGAP18	0.0209761211910032	0.874700620976485
24194	Lactobacillus crispatus	ARHGAP19	0.0720211515332353	0.587768011547377
24195	Lactobacillus crispatus	ARHGAP20	-0.174079857776457	0.187297174115859
24196	Lactobacillus crispatus	ARHGAP21	-0.237447183526857	0.0701660496421863
24197	Lactobacillus crispatus	ARHGAP22	-0.1869038242445	0.156353257004301
24198	Lactobacillus crispatus	ARHGAP23	-0.06220721142444	0.639746783789944
24199	Lactobacillus crispatus	ARHGAP24	0.394909187444971	0.00196601182257589
24200	Lactobacillus crispatus	ARHGAP25	-0.0380329372267368	0.774886223131574
24201	Lactobacillus crispatus	ARHGAP26	-0.0775081787506128	0.559561948708228
24202	Lactobacillus crispatus	ARHGAP27	0.104567061542595	0.430595038221624
24203	Lactobacillus crispatus	ARHGAP28	0.23675738581953	0.0710087506339507
24204	Lactobacillus crispatus	ARHGAP30	-0.191889180402003	0.145403361000733
24205	Lactobacillus crispatus	ARHGAP4	0.036684696253324	0.782667631899254
24206	Lactobacillus crispatus	ARHGAP5	-0.0822740538194207	0.535594145831399
24207	Lactobacillus crispatus	ARHGAP6	0.28429071874264	0.0290947411719781
24208	Lactobacillus crispatus	ARHGAP8	0.0184991203328728	0.889397981175854
24209	Lactobacillus crispatus	ARHGAP9	-0.30072044595353	0.0206509163659212
24210	Lactobacillus crispatus	ARHGDIA	-0.193362839140384	0.142278754002462
24211	Lactobacillus crispatus	ARHGDIB	-0.181730341439544	0.168347891897708
24212	Lactobacillus crispatus	ARHGEF1	0.162980385576734	0.217442590518072
24213	Lactobacillus crispatus	ARHGEF10	-0.0443351799164104	0.738815265432518
24214	Lactobacillus crispatus	ARHGEF10L	-0.136862136022017	0.301305014032854
24215	Lactobacillus crispatus	ARHGEF11	0.188095293011702	0.153682551325384
24216	Lactobacillus crispatus	ARHGEF12	0.214056770360208	0.103534936826391
24217	Lactobacillus crispatus	ARHGEF15	0.0276859716168249	0.835112052847163
24218	Lactobacillus crispatus	ARHGEF16	-0.0203803868074022	0.878231779902948
24219	Lactobacillus crispatus	ARHGEF17	0.0814901927883668	0.539501359349515
24220	Lactobacillus crispatus	ARHGEF18	-0.0825562437906001	0.53419095424692
24221	Lactobacillus crispatus	ARHGEF19	0.322041465998197	0.0128689108630921
24222	Lactobacillus crispatus	ARHGEF2	-0.151379242317135	0.252417328672397
24223	Lactobacillus crispatus	ARHGEF3	-0.293195380055413	0.0242169565262888
24224	Lactobacillus crispatus	ARHGEF4	0.14504564518622	0.273040400396718
24225	Lactobacillus crispatus	ARHGEF5	-0.000470316618632359	0.997179265366928
24226	Lactobacillus crispatus	ARHGEF5L	-0.121373042048391	0.359809361880917
24227	Lactobacillus crispatus	ARHGEF6	0.000533025501116674	0.99680316925963
24228	Lactobacillus crispatus	ARHGEF7	0.0222930077231738	0.8669036102658
24229	Lactobacillus crispatus	ARHGEF9	0.207597755464323	0.114631666551804
24230	Lactobacillus crispatus	ARID1A	-0.134949515106245	0.308174832947932
24231	Lactobacillus crispatus	ARID1B	0.29228610125939	0.0246810981929653
24232	Lactobacillus crispatus	ARID2	-0.13197084318824	0.319072960584362
24233	Lactobacillus crispatus	ARID3A	0.0458401930960339	0.73028019234195
24234	Lactobacillus crispatus	ARID3B	0.0626461736018303	0.63738214148362
24235	Lactobacillus crispatus	ARID3C	-0.141533947767098	0.284945241634807
24236	Lactobacillus crispatus	ARID4A	0.190885838282254	0.147559832942662
24237	Lactobacillus crispatus	ARID4B	0.0637435790453058	0.631486275686121
24238	Lactobacillus crispatus	ARID5A	-0.0147992962662982	0.91141859358879
24239	Lactobacillus crispatus	ARID5B	0.223525811615339	0.0887919235257581
24240	Lactobacillus crispatus	ARIH1	-0.0341763409539514	0.797200593945679
24241	Lactobacillus crispatus	ARIH2	-0.0682272641429342	0.60763685918403
24242	Lactobacillus crispatus	ARL1	0.0538982844952684	0.685155944298099
24243	Lactobacillus crispatus	ARL10	0.19765839759056	0.13345726735599
24244	Lactobacillus crispatus	ARL11	-0.0437080910915673	0.742380880519611
24245	Lactobacillus crispatus	ARL13B	-0.0624580469543773	0.638395121453565
24246	Lactobacillus crispatus	ARL14	-0.0451817498299486	0.734010356835901
24247	Lactobacillus crispatus	ARL15	0.0941887414914405	0.477966072556212
24248	Lactobacillus crispatus	ARL16	0.0888898409215159	0.503180252636179
24249	Lactobacillus crispatus	ARL17B	-0.100114730886208	0.450584625625314
24250	Lactobacillus crispatus	ARL17P1	-0.0260241862309905	0.844882819993673
24251	Lactobacillus crispatus	ARL2	0.165582804199833	0.210087328113207
24252	Lactobacillus crispatus	ARL2BP	0.011569788818356	0.930694842059919
24253	Lactobacillus crispatus	ARL4A	0.227288344564398	0.0834127834508783
24254	Lactobacillus crispatus	ARL4C	0.488847093406474	8.5483363443779e-05
24255	Lactobacillus crispatus	ARL4D	-0.0254911607298739	0.848021840335405
24256	Lactobacillus crispatus	ARL5A	-0.0358694807810279	0.787383012922582
24257	Lactobacillus crispatus	ARL5B	-0.19605932108721	0.136691731687366
24258	Lactobacillus crispatus	ARL6	0.143822821977775	0.27714767024917
24259	Lactobacillus crispatus	ARL6IP1	-6.27088824843146e-05	0.999623901299888
24260	Lactobacillus crispatus	ARL6IP4	-0.0911473606909512	0.492355247439884
24261	Lactobacillus crispatus	ARL6IP5	0.148431924840373	0.261878799708356
24262	Lactobacillus crispatus	ARL6IP6	-0.0477214595705634	0.719657012848391
24263	Lactobacillus crispatus	ARL8A	0.0133256375279168	0.920208931180688
24264	Lactobacillus crispatus	ARL8B	-0.0135137641753698	0.919086209624692
24265	Lactobacillus crispatus	ARL9	0.119429066691377	0.367612394942068
24266	Lactobacillus crispatus	ARMC1	0.101619744065832	0.443771000720607
24267	Lactobacillus crispatus	ARMC10	-0.0528008790517929	0.691241471789307
24268	Lactobacillus crispatus	ARMC2	-0.106072074722218	0.423953073061241
24269	Lactobacillus crispatus	ARMC5	0.226034166914712	0.0851765106033484
24270	Lactobacillus crispatus	ARMC7	-0.0533339045529095	0.688283189919419
24271	Lactobacillus crispatus	ARMC8	-0.00661578710209519	0.96033749964669
24272	Lactobacillus crispatus	ARMC9	0.0314171501246416	0.813266090200008
24273	Lactobacillus crispatus	ARMCX1	0.304796523315011	0.0189127516176338
24274	Lactobacillus crispatus	ARMCX2	0.103877263835267	0.433658804170157
24275	Lactobacillus crispatus	ARMCX3	0.128365082445392	0.332589773948574
24276	Lactobacillus crispatus	ARMCX5	0.00884195243028835	0.947008061713948
24277	Lactobacillus crispatus	ARMCX6	-0.0168373349470385	0.89927932938677
24278	Lactobacillus crispatus	ARMET	-0.345306461399878	0.0073945315122483
24279	Lactobacillus crispatus	ARMS2	-0.247825503578011	0.0584252538856746
24280	Lactobacillus crispatus	ARNT	0.264067104141449	0.0432831711323445
24281	Lactobacillus crispatus	ARNT2	0.243843489540257	0.0627266452359586
24282	Lactobacillus crispatus	ARNTL	0.163293929989155	0.216546987988736
24283	Lactobacillus crispatus	ARNTL2	-0.0529890056992458	0.690196845516714
24284	Lactobacillus crispatus	ARP11	0.0863501311809012	0.515503040829963
24285	Lactobacillus crispatus	ARPC1A	-0.170818995887273	0.195823270157204
24286	Lactobacillus crispatus	ARPC1B	-0.264882319613745	0.0426175752203576
24287	Lactobacillus crispatus	ARPC2	-0.331541861694571	0.0103136402043954
24288	Lactobacillus crispatus	ARPC3	-0.318498414137834	0.0139525857846926
24289	Lactobacillus crispatus	ARPC4	-0.117704572423058	0.374619607874231
24290	Lactobacillus crispatus	ARPC5	-0.387979855930454	0.00239526716384769
24291	Lactobacillus crispatus	ARPC5L	-0.311380955975864	0.016368163126896
24292	Lactobacillus crispatus	ARPM1	-0.0408861913797731	0.758491834704825
24293	Lactobacillus crispatus	ARPP-21	0.00326086188918436	0.980444772984984
24294	Lactobacillus crispatus	ARPP19	-0.18066429043731	0.170900879484904
24295	Lactobacillus crispatus	ARRB1	-0.0864441945046276	0.515043938162078
24296	Lactobacillus crispatus	ARRB2	-0.206406286697121	0.116774604589014
24297	Lactobacillus crispatus	ARRDC2	0.0130120931154953	0.922080476790951
24298	Lactobacillus crispatus	ARRDC3	0.0281876426766994	0.832167178404825
24299	Lactobacillus crispatus	ARRDC4	0.039663368171329	0.76550553125176
24300	Lactobacillus crispatus	ARRDC5	0.0773827609856442	0.560199454049292
24301	Lactobacillus crispatus	ARS2	-0.283224667740407	0.0297303480054483
24302	Lactobacillus crispatus	ARSA	-0.172292654625654	0.191936466873708
24303	Lactobacillus crispatus	ARSB	0.205935970078489	0.1176288810555
24304	Lactobacillus crispatus	ARSD	0.0337687332178034	0.799568820038486
24305	Lactobacillus crispatus	ARSF	-0.172355363508139	0.191772304995085
24306	Lactobacillus crispatus	ARSG	0.170474097033609	0.19674099896879
24307	Lactobacillus crispatus	ARSJ	-0.150814862374777	0.254210901344679
24308	Lactobacillus crispatus	ARSK	0.0604200082736371	0.649410878059274
24309	Lactobacillus crispatus	ART1	0.103438301657877	0.435614843417104
24310	Lactobacillus crispatus	ARV1	0.0910219429259826	0.492953429849206
24311	Lactobacillus crispatus	ARVCF	0.222334342848137	0.0905508818264968
24312	Lactobacillus crispatus	ARVP6125	0.167213235144425	0.205569516239054
24313	Lactobacillus crispatus	ARX	-0.014956068472509	0.910484053384399
24314	Lactobacillus crispatus	AS3MT	0.335774711262262	0.00932483232533801
24315	Lactobacillus crispatus	ASAH1	0.114788609387538	0.386649500766503
24316	Lactobacillus crispatus	ASAH2	-0.255758177212277	0.050567188258694
24317	Lactobacillus crispatus	ASAH2B	-0.246508617045841	0.0598205451703371
24318	Lactobacillus crispatus	ASAH2C	0.163983727696483	0.214585766744242
24319	Lactobacillus crispatus	ASAM	0.121122206518454	0.360810474985733
24320	Lactobacillus crispatus	ASAP1	-0.301911914720732	0.0201293509356049
24321	Lactobacillus crispatus	ASAP1IT1	0.317495072018085	0.0142733596438123
24322	Lactobacillus crispatus	ASAP2	0.243906198422741	0.0626569846561159
24323	Lactobacillus crispatus	ASAP3	0.334771369142513	0.00955145118634862
24324	Lactobacillus crispatus	ASB1	0.375751623846013	0.00335981798720094
24325	Lactobacillus crispatus	ASB13	0.179002505051476	0.174936645539979
24326	Lactobacillus crispatus	ASB14	0.121906067549508	0.357687641761946
24327	Lactobacillus crispatus	ASB2	0.0896737019525698	0.49940775650055
24328	Lactobacillus crispatus	ASB3	-0.130591247773585	0.324202685955384
24329	Lactobacillus crispatus	ASB6	0.254378581797622	0.0518682095477722
24330	Lactobacillus crispatus	ASB7	-0.045244458712433	0.733654838111801
24331	Lactobacillus crispatus	ASB8	-0.105695821427312	0.425608072340328
24332	Lactobacillus crispatus	ASB9	0.087510245506861	0.509855261254885
24333	Lactobacillus crispatus	ASCC1	0.143916885301502	0.276830279527963
24334	Lactobacillus crispatus	ASCC2	0.0153009673261728	0.90842849097851
24335	Lactobacillus crispatus	ASCC3	-0.110555759819847	0.404514843946345
24336	Lactobacillus crispatus	ASCL2	0.000219481088695101	0.998683655083422
24337	Lactobacillus crispatus	ASCL5	-0.0244878186101248	0.853936916896598
24338	Lactobacillus crispatus	ASF1A	0.29708333076944	0.0223145475676066
24339	Lactobacillus crispatus	ASF1B	-0.201797183834524	0.125353636872467
24340	Lactobacillus crispatus	ASGR1	-0.157712839448051	0.232877584636396
24341	Lactobacillus crispatus	ASGR2	-0.0811766483759452	0.541068125660808
24342	Lactobacillus crispatus	ASH2L	0.173013806774224	0.190054671194291
24343	Lactobacillus crispatus	ASL	0.100177439768693	0.450299578301443
24344	Lactobacillus crispatus	ASMTL	0.166617500760824	0.207212218711997
24345	Lactobacillus crispatus	ASNA1	-0.266920358294485	0.0409903723368701
24346	Lactobacillus crispatus	ASNS	0.138680693614062	0.294865851320728
24347	Lactobacillus crispatus	ASNSD1	-0.0570650830607263	0.667707178937485
24348	Lactobacillus crispatus	ASPA	0.0209447667497611	0.874886411524249
24349	Lactobacillus crispatus	ASPG	0.297773128476768	0.0219905940103246
24350	Lactobacillus crispatus	ASPH	-0.0945336403451042	0.476348564496615
24351	Lactobacillus crispatus	ASPHD1	-0.139903516822506	0.290586917392894
24352	Lactobacillus crispatus	ASPHD2	0.0360262529872387	0.786475613716374
24353	Lactobacillus crispatus	ASPM	-0.282189971179416	0.0303583329031041
24354	Lactobacillus crispatus	ASPN	-0.00319815300670004	0.980820763838574
24355	Lactobacillus crispatus	ASPRV1	-0.0200041335124963	0.880463205648298
24356	Lactobacillus crispatus	ASPSCR1	0.0368101140182927	0.781942873416226
24357	Lactobacillus crispatus	ASRGL1	-0.0428301667367868	0.747381780357368
24358	Lactobacillus crispatus	ASS1	-0.322731263705525	0.0126665805397172
24359	Lactobacillus crispatus	ASTE1	0.0183737025679042	0.890143179147369
24360	Lactobacillus crispatus	ASTN2	0.297710419594283	0.0220198788370867
24361	Lactobacillus crispatus	ASXL1	0.1811032526147	0.16984625251731
24362	Lactobacillus crispatus	ASXL2	-0.101462971859621	0.444478069304263
24363	Lactobacillus crispatus	ATAD1	0.205873261196005	0.117743144327259
24364	Lactobacillus crispatus	ATAD2	-0.0325459100093593	0.806684190161966
24365	Lactobacillus crispatus	ATAD2B	0.103814554952783	0.433937935323059
24366	Lactobacillus crispatus	ATAD3A	-0.281751009002025	0.0306280816765247
24367	Lactobacillus crispatus	ATAD3B	-0.235910815905991	0.0720539917869296
24368	Lactobacillus crispatus	ATAD3C	0.0130748019979796	0.921706133741543
24369	Lactobacillus crispatus	ATAD5	-0.117861344629269	0.373979287475148
24370	Lactobacillus crispatus	ATE1	-0.117265610245668	0.376416011922979
24371	Lactobacillus crispatus	ATF1	-0.127393094766885	0.336294129473202
24372	Lactobacillus crispatus	ATF2	-0.0712999993846656	0.591522153088446
24373	Lactobacillus crispatus	ATF3	-0.0946277036688307	0.475907933189775
24374	Lactobacillus crispatus	ATF4	-0.272470094394347	0.0368173645098398
24375	Lactobacillus crispatus	ATF5	-0.215499074657347	0.101174505535409
24376	Lactobacillus crispatus	ATF6	-0.230016180952466	0.0796761199408079
24377	Lactobacillus crispatus	ATF6B	-0.207002021080722	0.115699339301655
24378	Lactobacillus crispatus	ATF7	0.0861620045334482	0.516421866077929
24379	Lactobacillus crispatus	ATF7IP	0.169658881561313	0.198922353469545
24380	Lactobacillus crispatus	ATF7IP2	0.0581938429454439	0.661529257059185
24381	Lactobacillus crispatus	ATG10	0.169972425973735	0.198081343683518
24382	Lactobacillus crispatus	ATG12	0.00614547048346283	0.96315508219962
24383	Lactobacillus crispatus	ATG16L1	-0.10886261999277	0.411793381012093
24384	Lactobacillus crispatus	ATG16L2	0.025114907434968	0.850239036006303
24385	Lactobacillus crispatus	ATG2A	-0.123379726287889	0.351861713946613
24386	Lactobacillus crispatus	ATG2B	0.0700458217349794	0.598076501181175
24387	Lactobacillus crispatus	ATG3	-0.19025874945741	0.14891965721353
24388	Lactobacillus crispatus	ATG4A	-0.28661094739456	0.0277506342593093
24389	Lactobacillus crispatus	ATG4B	-0.0376880383730731	0.776874755717356
24390	Lactobacillus crispatus	ATG4C	-0.00953175013761581	0.942880571590196
24391	Lactobacillus crispatus	ATG4D	0.0947217669925571	0.475467519491381
24392	Lactobacillus crispatus	ATG5	0.110618468702331	0.404246715340663
24393	Lactobacillus crispatus	ATG7	-0.23196015630948	0.0770949821028217
24394	Lactobacillus crispatus	ATG9A	-0.0391930515526966	0.768208132146976
24395	Lactobacillus crispatus	ATG9B	0.344365828162613	0.00756808369623379
24396	Lactobacillus crispatus	ATHL1	0.00834028137041384	0.950010748724796
24397	Lactobacillus crispatus	ATIC	-0.217882012191751	0.0973663356945605
24398	Lactobacillus crispatus	ATL1	0.0550583988212282	0.678744233242189
24399	Lactobacillus crispatus	ATL2	0.183768380120284	0.163544936928773
24400	Lactobacillus crispatus	ATL3	-0.333140938197921	0.00992990452473873
24401	Lactobacillus crispatus	ATM	0.0654994277548666	0.622100300293228
24402	Lactobacillus crispatus	ATMIN	-0.155141775266194	0.240679681371955
24403	Lactobacillus crispatus	ATN1	0.0753760767461461	0.570445851306722
24404	Lactobacillus crispatus	ATOH8	0.0618623125707763	0.641607220991445
24405	Lactobacillus crispatus	ATOX1	-0.150752153492292	0.254410718695823
24406	Lactobacillus crispatus	ATP10A	-0.0423912045593966	0.749886131790304
24407	Lactobacillus crispatus	ATP10B	-0.0103783200511541	0.9378170664554
24408	Lactobacillus crispatus	ATP11A	0.00664714154333734	0.960149677575074
24409	Lactobacillus crispatus	ATP11B	-0.169251273825165	0.200019459905908
24410	Lactobacillus crispatus	ATP11C	-0.129117589035204	0.329739573700867
24411	Lactobacillus crispatus	ATP13A1	-0.148964950341489	0.260150253460572
24412	Lactobacillus crispatus	ATP13A2	0.00865382578283541	0.948133985723836
24413	Lactobacillus crispatus	ATP13A3	-0.337750041060518	0.00889228827226029
24414	Lactobacillus crispatus	ATP13A4	0.0740591902139755	0.577216933467102
24415	Lactobacillus crispatus	ATP1A1	-0.0805182051098599	0.544365519886566
24416	Lactobacillus crispatus	ATP1B1	-0.00285325415303631	0.982888785488603
24417	Lactobacillus crispatus	ATP1B2	0.143760113095291	0.277359398083843
24418	Lactobacillus crispatus	ATP1B3	0.140499251206107	0.288517115032046
24419	Lactobacillus crispatus	ATP2A1	-0.00652172377836872	0.96090097867869
24420	Lactobacillus crispatus	ATP2A2	-0.52060914238478	2.370066760929e-05
24421	Lactobacillus crispatus	ATP2A3	-0.251337200997133	0.0548327513944844
24422	Lactobacillus crispatus	ATP2B1	0.0635240979566107	0.632663640092251
24423	Lactobacillus crispatus	ATP2B3	-0.138555275849093	0.295307027873721
24424	Lactobacillus crispatus	ATP2B4	0.0113189532884188	0.932193827601263
24425	Lactobacillus crispatus	ATP2C1	-0.101964642919495	0.442217653013272
24426	Lactobacillus crispatus	ATP2C2	-0.0362457340759338	0.785205729167376
24427	Lactobacillus crispatus	ATP5A1	-0.291188695815915	0.0252512362083477
24428	Lactobacillus crispatus	ATP5B	-0.218791290987774	0.095942973662502
24429	Lactobacillus crispatus	ATP5C1	-0.188785090719029	0.152151865029791
24430	Lactobacillus crispatus	ATP5D	-0.202988652601726	0.123091436267501
24431	Lactobacillus crispatus	ATP5E	0.0846256369125825	0.523956411880557
24432	Lactobacillus crispatus	ATP5EP2	-0.0338000876590455	0.799386584792958
24433	Lactobacillus crispatus	ATP5F1	-0.185367456623634	0.159847440783494
24434	Lactobacillus crispatus	ATP5G1	0.0318561123020318	0.810704909888152
24435	Lactobacillus crispatus	ATP5G2	0.0900813096887179	0.497451853145088
24436	Lactobacillus crispatus	ATP5G3	0.0933735260191444	0.481800864905673
24437	Lactobacillus crispatus	ATP5H	-0.250459276642352	0.0557136155896764
24438	Lactobacillus crispatus	ATP5I	-0.0816469649945776	0.538718806444349
24439	Lactobacillus crispatus	ATP5J	-0.0456207120073388	0.731522895502185
24440	Lactobacillus crispatus	ATP5J2	-0.0891720308926953	0.501820468177343
24441	Lactobacillus crispatus	ATP5L	-0.0204117412486444	0.878045870012179
24442	Lactobacillus crispatus	ATP5O	-0.0258047051422954	0.84617507035635
24443	Lactobacillus crispatus	ATP5S	0.0245818819338513	0.853382033563931
24444	Lactobacillus crispatus	ATP5SL	0.00426420400893339	0.974429549685608
24445	Lactobacillus crispatus	ATP6AP1	-0.0282817060004259	0.831615268356032
24446	Lactobacillus crispatus	ATP6AP1L	0.245254439396154	0.0611742837813314
24447	Lactobacillus crispatus	ATP6AP2	-0.202737817071789	0.123565091045831
24448	Lactobacillus crispatus	ATP6V0A1	0.127361740325643	0.336414053382307
24449	Lactobacillus crispatus	ATP6V0A2	-0.0739964813314912	0.577540282997297
24450	Lactobacillus crispatus	ATP6V0A4	-0.142035618826972	0.283223949652659
24451	Lactobacillus crispatus	ATP6V0B	-0.392432186586841	0.00211083965802648
24452	Lactobacillus crispatus	ATP6V0C	-0.0388167982577907	0.770372191123451
24453	Lactobacillus crispatus	ATP6V0D1	-0.36292765737797	0.00472699625174371
24454	Lactobacillus crispatus	ATP6V0D2	-0.0458088386547918	0.730457679254621
24455	Lactobacillus crispatus	ATP6V0E1	-0.125982144910988	0.341717202065268
24456	Lactobacillus crispatus	ATP6V0E2	0.121717940902055	0.358435607191678
24457	Lactobacillus crispatus	ATP6V1A	-0.178814378404023	0.175397850435222
24458	Lactobacillus crispatus	ATP6V1B1	-0.0343958220426465	0.795926146138618
24459	Lactobacillus crispatus	ATP6V1B2	-0.0912100695734355	0.492056298389791
24460	Lactobacillus crispatus	ATP6V1C1	-0.119805319986283	0.366094178703223
24461	Lactobacillus crispatus	ATP6V1C2	0.277706286081787	0.0332092082315569
24462	Lactobacillus crispatus	ATP6V1D	-0.058005716297991	0.662557367905741
24463	Lactobacillus crispatus	ATP6V1E1	-0.185869127683508	0.158700220401533
24464	Lactobacillus crispatus	ATP6V1E2	0.0371550128719564	0.779950739396731
24465	Lactobacillus crispatus	ATP6V1F	-0.1203383454874	0.363949901902256
24466	Lactobacillus crispatus	ATP6V1G1	-0.242526603008087	0.0642039706831846
24467	Lactobacillus crispatus	ATP6V1H	-0.175553516514839	0.183532857420171
24468	Lactobacillus crispatus	ATP7A	0.0971987678506876	0.463948650699746
24469	Lactobacillus crispatus	ATP7B	0.0329848721867495	0.804128130083702
24470	Lactobacillus crispatus	ATP8A1	0.0730558480942265	0.582400456518628
24471	Lactobacillus crispatus	ATP8A2	0.100647756387325	0.448164895896927
24472	Lactobacillus crispatus	ATP8B1	0.115729242624803	0.382744060172594
24473	Lactobacillus crispatus	ATP8B2	0.0579430074155067	0.662900209230354
24474	Lactobacillus crispatus	ATP8B4	-0.161977043456985	0.220325931536002
24475	Lactobacillus crispatus	ATP9A	-0.0535847400828468	0.686892658681601
24476	Lactobacillus crispatus	ATP9B	0.110618468702331	0.404246715340663
24477	Lactobacillus crispatus	ATPAF1	0.164140499902693	0.214141778612836
24478	Lactobacillus crispatus	ATPAF2	-0.0272470094394347	0.837690666830539
24479	Lactobacillus crispatus	ATPBD1B	0.199226119652667	0.130342519881071
24480	Lactobacillus crispatus	ATPBD3	0.000470316618632359	0.997179265366928
24481	Lactobacillus crispatus	ATPBD4	0.152570711084337	0.248659145706594
24482	Lactobacillus crispatus	ATPGD1	0.0978258566755307	0.461056669010655
24483	Lactobacillus crispatus	ATPIF1	0.314798590071259	0.0151669896703585
24484	Lactobacillus crispatus	ATR	-0.192202724814424	0.144734304858775
24485	Lactobacillus crispatus	ATRIP	-0.127424449208127	0.336174232341652
24486	Lactobacillus crispatus	ATRN	0.174832364366269	0.1853680958418
24487	Lactobacillus crispatus	ATRX	-0.0596361472425832	0.653667825014528
24488	Lactobacillus crispatus	ATXN1	0.0564693486771253	0.670976640072772
24489	Lactobacillus crispatus	ATXN10	0.241084298710947	0.0658539396036916
24490	Lactobacillus crispatus	ATXN1L	-0.0334238343641397	0.801574106930159
24491	Lactobacillus crispatus	ATXN2	-0.11961719333883	0.366852810239125
24492	Lactobacillus crispatus	ATXN2L	0.0429555845017555	0.746666726597952
24493	Lactobacillus crispatus	ATXN3	-0.0294418203263857	0.824815102082438
24494	Lactobacillus crispatus	ATXN7	-0.016743271623312	0.899839120105655
24495	Lactobacillus crispatus	ATXN7L2	0.108266885609169	0.414372219781113
24496	Lactobacillus crispatus	ATXN7L3	-0.0933735260191444	0.481800864905674
24497	Lactobacillus crispatus	AUH	0.0118206243482933	0.929196095793936
24498	Lactobacillus crispatus	AUP1	-0.178469479550359	0.176245684886906
24499	Lactobacillus crispatus	AURKA	-0.11917823116144	0.368626656648518
24500	Lactobacillus crispatus	AURKAIP1	-0.308496347381585	0.0174444182858723
24501	Lactobacillus crispatus	AURKB	-0.262029065460708	0.0449846312324228
24502	Lactobacillus crispatus	AURKC	0.0766929632783167	0.563711844245335
24503	Lactobacillus crispatus	AUTS2	0.0866009667108384	0.514279226711188
24504	Lactobacillus crispatus	AVEN	-0.349852855379991	0.0066037797048556
24505	Lactobacillus crispatus	AVIL	0.0632105535441891	0.634347161729552
24506	Lactobacillus crispatus	AVL9	-0.125668600498566	0.34292968501405
24507	Lactobacillus crispatus	AVP	-0.0767243177195589	0.563551966316312
24508	Lactobacillus crispatus	AVPI1	0.0552778799099233	0.677533731765622
24509	Lactobacillus crispatus	AVPR1A	0.167119171820698	0.205828276051476
24510	Lactobacillus crispatus	AVPR2	0.0897677652762963	0.498956041630317
24511	Lactobacillus crispatus	AXIN1	0.0358381263397858	0.787564526526291
24512	Lactobacillus crispatus	AXIN2	0.212614466063069	0.105937749537307
24513	Lactobacillus crispatus	AXL	0.245254439396154	0.0611742837813314
24514	Lactobacillus crispatus	AXUD1	-0.22280465946677	0.0898533249272293
24515	Lactobacillus crispatus	AYP1P1	0.0919312217220051	0.488625208430753
24516	Lactobacillus crispatus	AZGP1	-0.0799851796087432	0.54704194001703
24517	Lactobacillus crispatus	AZI1	-0.041074318027226	0.75741450361125
24518	Lactobacillus crispatus	AZI2	0.0974182489393827	0.462935340300511
24519	Lactobacillus crispatus	AZIN1	-0.0635240979566107	0.63266364009225
24520	Lactobacillus crispatus	B2M	-0.219104835400195	0.0954559358334289
24521	Lactobacillus crispatus	B3GALNT1	0.349163057672663	0.00671877432555059
24522	Lactobacillus crispatus	B3GALNT2	-0.234405802726368	0.0739424526094316
24523	Lactobacillus crispatus	B3GALT3	-0.000846569913538247	0.994922700721169
24524	Lactobacillus crispatus	B3GALT4	0.123755979582795	0.350383670584715
24525	Lactobacillus crispatus	B3GALT5	0.251901580939492	0.0542724747988477
24526	Lactobacillus crispatus	B3GALT6	-0.0924328927818797	0.486245787984495
24527	Lactobacillus crispatus	B3GALTL	-0.137457870405618	0.29918567134678
24528	Lactobacillus crispatus	B3GAT1	0.259802900132515	0.0469054850265203
24529	Lactobacillus crispatus	B3GAT3	-0.0991740976489435	0.454872251906199
24530	Lactobacillus crispatus	B3GN-T6	-0.0353364552799113	0.790470265613882
24531	Lactobacillus crispatus	B3GNT1	0.0435513188853565	0.743273129110481
24532	Lactobacillus crispatus	B3GNT2	0.0807690406397972	0.54310822408912
24533	Lactobacillus crispatus	B3GNT3	-0.0857857512385423	0.518261992416069
24534	Lactobacillus crispatus	B3GNT5	-0.287269390660645	0.0273788320659471
24535	Lactobacillus crispatus	B3GNT6	0.155298547472405	0.240198875101984
24536	Lactobacillus crispatus	B3GNT8	-0.361704834169526	0.00487997774743643
24537	Lactobacillus crispatus	B4GALNT1	0.00304138080048926	0.981760758939589
24538	Lactobacillus crispatus	B4GALNT3	0.0258674140247798	0.845805814713535
24539	Lactobacillus crispatus	B4GALT1	-0.0981707555291945	0.45947026931253
24540	Lactobacillus crispatus	B4GALT2	-0.00862247134159325	0.948321649587189
24541	Lactobacillus crispatus	B4GALT3	-0.383872424127732	0.00268743038883156
24542	Lactobacillus crispatus	B4GALT4	0.0135764730578541	0.918712003888884
24543	Lactobacillus crispatus	B4GALT5	0.0103469656099119	0.938004561278304
24544	Lactobacillus crispatus	B4GALT6	-0.00507941948122948	0.969543207590414
24545	Lactobacillus crispatus	B4GALT7	0.0814901927883668	0.539501359349515
24546	Lactobacillus crispatus	B9D1	0.070171239499948	0.59741962381088
24547	Lactobacillus crispatus	B9D2	-0.420306284851118	0.000918704062038829
24548	Lactobacillus crispatus	BAALC	0.011757915465809	0.929570759646711
24549	Lactobacillus crispatus	BACE1	-0.0418268246170378	0.753109783691692
24550	Lactobacillus crispatus	BACE2	-0.192484914785604	0.144134119837865
24551	Lactobacillus crispatus	BACH1	-0.252215125351913	0.0539632245945817
24552	Lactobacillus crispatus	BACH2	-0.000501671059874517	0.996991217231938
24553	Lactobacillus crispatus	BAD	-0.120557826576095	0.363069191042985
24554	Lactobacillus crispatus	BAG1	-0.0851900168549413	0.521182258636762
24555	Lactobacillus crispatus	BAG2	-0.0429555845017555	0.746666726597952
24556	Lactobacillus crispatus	BAG3	0.0677255930830597	0.610285829802798
24557	Lactobacillus crispatus	BAG4	0.239485222207597	0.0677228344077277
24558	Lactobacillus crispatus	BAG5	0.0370923039894721	0.780312841393633
24559	Lactobacillus crispatus	BAGE	0.100365566416145	0.449445033252724
24560	Lactobacillus crispatus	BAGE2	0.0064590148958844	0.961276641946317
24561	Lactobacillus crispatus	BAGE3	0.085127307972457	0.521490134005059
24562	Lactobacillus crispatus	BAGE4	0.0144543974126345	0.913475000170273
24563	Lactobacillus crispatus	BAGE5	-0.110336278731151	0.405454109184712
24564	Lactobacillus crispatus	BAHCC1	-0.0219481088695101	0.868944497484364
24565	Lactobacillus crispatus	BAHD1	0.0918371583982787	0.489072028833487
24566	Lactobacillus crispatus	BAI1	0.0905516263073502	0.495199985517684
24567	Lactobacillus crispatus	BAIAP2	0.096289489054665	0.468159430187621
24568	Lactobacillus crispatus	BAIAP2L1	-0.0163356638871639	0.902265436945955
24569	Lactobacillus crispatus	BAIAP2L2	-0.121310333165907	0.360059480816338
24570	Lactobacillus crispatus	BAK1	-0.256197139389667	0.0501588524685365
24571	Lactobacillus crispatus	BAMBI	-0.378354042469112	0.00312969441881243
24572	Lactobacillus crispatus	BANF1	-0.0149874229137512	0.910297159767873
24573	Lactobacillus crispatus	BANF2	-0.0279995160292465	0.833271239906784
24574	Lactobacillus crispatus	BANK1	0.0786055841940883	0.553998441312294
24575	Lactobacillus crispatus	BANP	-0.00758777478060206	0.954516062141201
24576	Lactobacillus crispatus	BAP1	-0.180695644878552	0.170825391040051
24577	Lactobacillus crispatus	BARD1	0.204807210193771	0.119698615840598
24578	Lactobacillus crispatus	BARHL1	0.0874475366243767	0.510159738691744
24579	Lactobacillus crispatus	BARX2	0.226034166914712	0.0851765106033484
24580	Lactobacillus crispatus	BASP1	-0.024331046403914	0.854861878640304
24581	Lactobacillus crispatus	BAT1	-0.0771005710144648	0.561635092508769
24582	Lactobacillus crispatus	BAT2	-0.0576608174443272	0.664443845123193
24583	Lactobacillus crispatus	BAT2D1	-0.269773612447521	0.0387986793216322
24584	Lactobacillus crispatus	BAT2L	0.211485706178351	0.107848059168388
24585	Lactobacillus crispatus	BAT3	0.032295074479422	0.808145700619578
24586	Lactobacillus crispatus	BAT5	-0.255037025063707	0.0512439076687807
24587	Lactobacillus crispatus	BATF	-0.00812080028171874	0.951324644058447
24588	Lactobacillus crispatus	BATF3	-0.263659496405301	0.0436191612368357
24589	Lactobacillus crispatus	BAX	0.0484739661603752	0.715422323592653
24590	Lactobacillus crispatus	BAZ1A	-0.482670268481769	0.00010813870904385
24591	Lactobacillus crispatus	BAZ1B	-0.123818688465279	0.350137703219197
24592	Lactobacillus crispatus	BAZ2A	0.116513103655856	0.379507573513208
24593	Lactobacillus crispatus	BAZ2B	-0.129462487888867	0.328438393908228
24594	Lactobacillus crispatus	BBC3	0.142098327709457	0.283009271313134
24595	Lactobacillus crispatus	BBOX1	0.378103206939175	0.00315124912654411
24596	Lactobacillus crispatus	BBS1	0.0156772206210786	0.906186740234513
24597	Lactobacillus crispatus	BBS10	-0.0293164025614171	0.825549647924746
24598	Lactobacillus crispatus	BBS2	0.335774711262262	0.00932483232533801
24599	Lactobacillus crispatus	BBS4	0.197282144295654	0.134213080921312
24600	Lactobacillus crispatus	BBS5	0.10290527615676	0.437996679566957
24601	Lactobacillus crispatus	BBS7	0.267798282649265	0.0403053902557905
24602	Lactobacillus crispatus	BBS9	-0.0451503953887065	0.734188137021728
24603	Lactobacillus crispatus	BBX	0.0391930515526966	0.768208132146976
24604	Lactobacillus crispatus	BCAM	0.0397260770538133	0.765145393532836
24605	Lactobacillus crispatus	BCAN	-0.0899558919237492	0.498053246325388
24606	Lactobacillus crispatus	BCAP29	-0.185492874388602	0.159560065084426
24607	Lactobacillus crispatus	BCAP31	0.0748744056862716	0.573020964068967
24608	Lactobacillus crispatus	BCAR3	0.132942830866747	0.315490065351531
24609	Lactobacillus crispatus	BCAS1	0.219355670930132	0.0950676948273819
24610	Lactobacillus crispatus	BCAS2	0.150062355784965	0.256615730092099
24611	Lactobacillus crispatus	BCAS3	-0.0844688647063717	0.524728315620785
24612	Lactobacillus crispatus	BCAS4	-0.0559049687347664	0.674079628301481
24613	Lactobacillus crispatus	BCAT1	-0.013356991969159	0.920021800110175
24614	Lactobacillus crispatus	BCAT2	0.253594720766568	0.0526194866912436
24615	Lactobacillus crispatus	BCCIP	-0.199194765211425	0.130404271938412
24616	Lactobacillus crispatus	BCDIN3D	0.0391930515526966	0.768208132146976
24617	Lactobacillus crispatus	BCHE	0.380047182296188	0.00298759026542688
24618	Lactobacillus crispatus	BCKDHA	-0.093687070431566	0.480324019930694
24619	Lactobacillus crispatus	BCKDHB	-0.283820402124008	0.0293737386221247
24620	Lactobacillus crispatus	BCKDK	-0.152131748906947	0.250039282393837
24621	Lactobacillus crispatus	BCL10	-0.0565947664420939	0.670287825894674
24622	Lactobacillus crispatus	BCL11A	0.226567192415829	0.0844233737544704
24623	Lactobacillus crispatus	BCL11B	-0.119084167837713	0.369007441326948
24624	Lactobacillus crispatus	BCL2	0.210137465204938	0.110164482732627
24625	Lactobacillus crispatus	BCL2A1	-0.226849382387008	0.0840267830464579
24626	Lactobacillus crispatus	BCL2L1	-0.0567515386483047	0.66942718751965
24627	Lactobacillus crispatus	BCL2L10	0.0183737025679042	0.890143179147369
24628	Lactobacillus crispatus	BCL2L11	-0.100585047504841	0.448449196511721
24629	Lactobacillus crispatus	BCL2L12	-0.143571986447838	0.277995224947439
24630	Lactobacillus crispatus	BCL2L13	0.130936146627249	0.322915380417594
24631	Lactobacillus crispatus	BCL2L15	-0.458276513195371	0.00026225586571124
24632	Lactobacillus crispatus	BCL2L2	-0.183109936854199	0.165085536793743
24633	Lactobacillus crispatus	BCL3	-0.299434913862602	0.0212264754059362
24634	Lactobacillus crispatus	BCL6	-0.0663146432271627	0.617762655259669
24635	Lactobacillus crispatus	BCL6B	0.0164924360933747	0.901332131764
24636	Lactobacillus crispatus	BCL7A	0.0818978005245148	0.537467875268035
24637	Lactobacillus crispatus	BCL7B	0.145704088452305	0.270845664704896
24638	Lactobacillus crispatus	BCL7C	0.019345690246411	0.884370414536141
24639	Lactobacillus crispatus	BCL9	0.0982021099704366	0.459326198860881
24640	Lactobacillus crispatus	BCL9L	0.157806902771778	0.232595493317536
24641	Lactobacillus crispatus	BCLAF1	0.0154263850911414	0.907681160978999
24642	Lactobacillus crispatus	BCMO1	-0.0469375985395094	0.724077068770499
24643	Lactobacillus crispatus	BCOR	-0.0815529016708511	0.539188271701349
24644	Lactobacillus crispatus	BCORL1	0.0577862352092959	0.663757613201377
24645	Lactobacillus crispatus	BCR	-0.347438563404345	0.00701395653087209
24646	Lactobacillus crispatus	BCS1L	-0.111370975292143	0.401037254239169
24647	Lactobacillus crispatus	BCYRN1	0.16379560104903	0.21511940470779
24648	Lactobacillus crispatus	BDH1	0.0587268684465606	0.658619654004395
24649	Lactobacillus crispatus	BDH2	0.0344585309251308	0.79556211534288
24650	Lactobacillus crispatus	BDKRB1	-0.0647155667238126	0.626283197093415
24651	Lactobacillus crispatus	BDKRB2	-0.240519918768589	0.066508766952433
24652	Lactobacillus crispatus	BDNF	0.102967985039245	0.437716085715187
24653	Lactobacillus crispatus	BDP1	0.0595734383600988	0.654008857440382
24654	Lactobacillus crispatus	BECN1	-0.294951228764974	0.0233415058588806
24655	Lactobacillus crispatus	BEND2	-0.136642654933321	0.302088271495211
24656	Lactobacillus crispatus	BEND3	-0.0796402807550795	0.548777112763976
24657	Lactobacillus crispatus	BEND4	-0.00786996475178148	0.952826396256837
24658	Lactobacillus crispatus	BEND5	0.0863814856221433	0.51534998363591
24659	Lactobacillus crispatus	BEND6	0.025710641818569	0.846729015459906
24660	Lactobacillus crispatus	BEND7	0.129180297917688	0.329502754164893
24661	Lactobacillus crispatus	BEST1	0.0543999555551429	0.682380570399697
24662	Lactobacillus crispatus	BEST2	0.100553693063598	0.448591384191202
24663	Lactobacillus crispatus	BEST4	-0.0515467014021066	0.69822019240327
24664	Lactobacillus crispatus	BET1	-0.0130120931154953	0.92208047679095
24665	Lactobacillus crispatus	BET1L	-0.0465299908033614	0.726379052434512
24666	Lactobacillus crispatus	BEX1	0.0102842567274276	0.93837956095176
24667	Lactobacillus crispatus	BEX2	0.299873876039992	0.0210284327774559
24668	Lactobacillus crispatus	BEX4	0.295860507560996	0.0228987566740198
24669	Lactobacillus crispatus	BEX5	0.219355670930132	0.0950676948273819
24670	Lactobacillus crispatus	BEXL1	0.243937552863984	0.0626221777233092
24671	Lactobacillus crispatus	BFAR	0.038879507140275	0.77001139325998
24672	Lactobacillus crispatus	BFSP1	0.179974492729983	0.172567783151928
24673	Lactobacillus crispatus	BGLAP	-0.0376566839318309	0.77705560220829
24674	Lactobacillus crispatus	BGN	-0.0814901927883668	0.539501359349516
24675	Lactobacillus crispatus	BHLHB2	-0.0550897532624703	0.678571254972959
24676	Lactobacillus crispatus	BHLHB3	0.0212896656034248	0.872843086909126
24677	Lactobacillus crispatus	BHLHB9	0.31407743792269	0.0154139575768553
24678	Lactobacillus crispatus	BHLHE22	0.175741643162292	0.183056261749666
24679	Lactobacillus crispatus	BHMT2	0.232148282956933	0.076848756280145
24680	Lactobacillus crispatus	BICC1	0.0829011426442638	0.532478399499007
24681	Lactobacillus crispatus	BICD1	0.0560930953822194	0.673044695943373
24682	Lactobacillus crispatus	BICD2	-0.0460910286259712	0.728860803901044
24683	Lactobacillus crispatus	BID	0.00670985042582166	0.95977403990121
24684	Lactobacillus crispatus	BIK	0.233088916194197	0.075626971818925
24685	Lactobacillus crispatus	BIN1	-0.175459453191112	0.183771490493127
24686	Lactobacillus crispatus	BIN2	-0.330036848514948	0.010686470684106
24687	Lactobacillus crispatus	BIRC2	-0.048035003982985	0.717891532549646
24688	Lactobacillus crispatus	BIRC3	0.0330475810692338	0.803763144327826
24689	Lactobacillus crispatus	BIRC5	-0.197313498736896	0.134149973666781
24690	Lactobacillus crispatus	BIRC6	0.0429555845017555	0.746666726597952
24691	Lactobacillus crispatus	BIRC7	0.0310408968297357	0.815462936899544
24692	Lactobacillus crispatus	BIVM	0.236851449143256	0.0708933635471966
24693	Lactobacillus crispatus	BLCAP	0.304232143372652	0.01914572938584
24694	Lactobacillus crispatus	BLM	-0.199226119652667	0.130342519881071
24695	Lactobacillus crispatus	BLMH	0.382555537595561	0.0027875904481175
24696	Lactobacillus crispatus	BLNK	-0.0548075632912909	0.680128651821795
24697	Lactobacillus crispatus	BLOC1S1	0.000909278796022561	0.994546609982467
24698	Lactobacillus crispatus	BLOC1S2	-0.1203383454874	0.363949901902256
24699	Lactobacillus crispatus	BLVRA	-0.14520241739243	0.272516773562129
24700	Lactobacillus crispatus	BLVRB	0.330663937339791	0.010529730653726
24701	Lactobacillus crispatus	BLZF1	0.0808003950810393	0.542951161154061
24702	Lactobacillus crispatus	BMF	0.0622385658656822	0.639577762209639
24703	Lactobacillus crispatus	BMI1	0.0463732185971506	0.727265072899044
24704	Lactobacillus crispatus	BMP1	-0.254535354003833	0.0517190073467539
24705	Lactobacillus crispatus	BMP2	-0.0849705357662462	0.52226022075152
24706	Lactobacillus crispatus	BMP2K	-0.268268599267898	0.0399423394586632
24707	Lactobacillus crispatus	BMP3	-0.120087509957462	0.364958019338335
24708	Lactobacillus crispatus	BMP4	0.02950452920887	0.824447885108025
24709	Lactobacillus crispatus	BMP5	0.00570650830607263	0.965785230757556
24710	Lactobacillus crispatus	BMP6	-0.118864686749018	0.369896864554438
24711	Lactobacillus crispatus	BMP7	0.100020667562482	0.451012383050462
24712	Lactobacillus crispatus	BMP8B	0.0768497354845275	0.562912667433823
24713	Lactobacillus crispatus	BMPER	0.14824379819292	0.262490714976605
24714	Lactobacillus crispatus	BMPR1A	0.167840323969268	0.203850329984742
24715	Lactobacillus crispatus	BMPR1B	-0.0903321452186551	0.49625019697757
24716	Lactobacillus crispatus	BMPR2	0.0480663584242271	0.71771506496886
24717	Lactobacillus crispatus	BMS1	-0.0856603334735737	0.518876100258787
24718	Lactobacillus crispatus	BMS1P5	0.139464554645116	0.29211824172868
24719	Lactobacillus crispatus	BNC1	-0.186119963213446	0.158128890331705
24720	Lactobacillus crispatus	BNC2	0.030507871328619	0.818577551265754
24721	Lactobacillus crispatus	BNIP1	-0.229169611038928	0.0808213210202551
24722	Lactobacillus crispatus	BNIP2	-0.0475960418055948	0.720363613350256
24723	Lactobacillus crispatus	BNIP3	0.238199690116669	0.0692558693865521
24724	Lactobacillus crispatus	BNIP3L	0.377319345908121	0.0032194588686807
24725	Lactobacillus crispatus	BNIPL	0.203427614779116	0.122265863129967
24726	Lactobacillus crispatus	BOAT	0.0690738340564725	0.603178085569559
24727	Lactobacillus crispatus	BOC	0.291596303552063	0.0250381889065022
24728	Lactobacillus crispatus	BOK	0.134165654075191	0.311019239281314
24729	Lactobacillus crispatus	BOLA2	-0.373337331870367	0.00358658661499835
24730	Lactobacillus crispatus	BOLA2B	-0.420557120381056	0.000911554169288213
24731	Lactobacillus crispatus	BOLA3	-0.30536090325737	0.0186821912040627
24732	Lactobacillus crispatus	BOLL	0.266073788380947	0.0416599548492372
24733	Lactobacillus crispatus	BOP1	-0.123944106230248	0.349646088455066
24734	Lactobacillus crispatus	BP75	-0.168028450616721	0.203336565997502
24735	Lactobacillus crispatus	BPGM	-0.0287206681778161	0.829040760791694
24736	Lactobacillus crispatus	BPHL	0.107577087901842	0.417369827585373
24737	Lactobacillus crispatus	BPIL2	-0.106761872429546	0.420928443394751
24738	Lactobacillus crispatus	BPIL3	-0.187687685275553	0.154592387633665
24739	Lactobacillus crispatus	BPNT1	-0.0250835529937258	0.850423854604004
24740	Lactobacillus crispatus	BPTF	0.0341449865127093	0.797382700972302
24741	Lactobacillus crispatus	BRAF	0.123661916259068	0.350752821585701
24742	Lactobacillus crispatus	BRAP	-0.0313230868009151	0.813815168519878
24743	Lactobacillus crispatus	BRCA1	-0.0411056724684682	0.757234992957234
24744	Lactobacillus crispatus	BRCC3	-0.129117589035204	0.329739573700867
24745	Lactobacillus crispatus	BRD1	-0.16395237325524	0.214674641832319
24746	Lactobacillus crispatus	BRD2	0.0580684251804753	0.662214595394974
24747	Lactobacillus crispatus	BRD3	-0.0687916440852931	0.604662751538958
24748	Lactobacillus crispatus	BRD4	-0.0149247140312669	0.91067095182236
24749	Lactobacillus crispatus	BRD7	0.0666281876395842	0.616097767805765
24750	Lactobacillus crispatus	BRD7P2	-0.173484123392856	0.188834561859212
24751	Lactobacillus crispatus	BRD7P3	-0.0718957337682666	0.588420134667397
24752	Lactobacillus crispatus	BRD8	0.0034489885366373	0.979316826121319
24753	Lactobacillus crispatus	BRD9	-0.152194457789431	0.24984180179501
24754	Lactobacillus crispatus	BRDG1	-0.0477528140118055	0.71948039912256
24755	Lactobacillus crispatus	BRE	-0.114475064975116	0.387956555580707
24756	Lactobacillus crispatus	BREA2	0.156928978416997	0.235237533329536
24757	Lactobacillus crispatus	BRF1	-0.154169787587687	0.243675407920089
24758	Lactobacillus crispatus	BRF2	0.0936243615490816	0.480619196646523
24759	Lactobacillus crispatus	BRI3	0.102654440626823	0.439120061428541
24760	Lactobacillus crispatus	BRI3BP	-0.310847930474747	0.0165626469424528
24761	Lactobacillus crispatus	BRI3P1	-0.0972301222919297	0.463803818509443
24762	Lactobacillus crispatus	BRIP1	0.0686035174378401	0.605653414451149
24763	Lactobacillus crispatus	BRIX1	0.133758046339043	0.312504971538167
24764	Lactobacillus crispatus	BRMS1	-0.392463541028083	0.00210894844483931
24765	Lactobacillus crispatus	BRMS1L	0.261496039959592	0.0454385713285888
24766	Lactobacillus crispatus	BRP44	-0.201953956040735	0.125054189870828
24767	Lactobacillus crispatus	BRP44L	0.0361830251934495	0.785568496702817
24768	Lactobacillus crispatus	BRPF1	-0.233026207311713	0.0757079410799165
24769	Lactobacillus crispatus	BRPF3	0.1017451618308	0.443205796358825
24770	Lactobacillus crispatus	BRSK1	-0.0552778799099233	0.677533731765623
24771	Lactobacillus crispatus	BRSK2	0.0851586624136992	0.521336184935033
24772	Lactobacillus crispatus	BRWD1	0.197721106473044	0.133331610739309
24773	Lactobacillus crispatus	BRWD2	0.0828384337617795	0.532789571755829
24774	Lactobacillus crispatus	BRWD3	-0.0118519787895355	0.929008769591234
24775	Lactobacillus crispatus	BSCL2	0.166586146319582	0.207298932820784
24776	Lactobacillus crispatus	BSDC1	0.176870403047009	0.180215426330792
24777	Lactobacillus crispatus	BSG	-0.213272909329154	0.104835527543148
24778	Lactobacillus crispatus	BSN	0.115572470418592	0.383393327538622
24779	Lactobacillus crispatus	BSPH1	-0.132535223130599	0.316989425783932
24780	Lactobacillus crispatus	BSPRY	-0.0794835085488687	0.54956670087005
24781	Lactobacillus crispatus	BST1	0.136360464962142	0.303097252949271
24782	Lactobacillus crispatus	BST2	-0.0534906767591203	0.687413987349967
24783	Lactobacillus crispatus	BTAF1	0.0529576512580036	0.690370910067483
24784	Lactobacillus crispatus	BTBD1	0.0425479767656074	0.748991424404108
24785	Lactobacillus crispatus	BTBD10	-0.347971588905461	0.00692153109032397
24786	Lactobacillus crispatus	BTBD11	-0.1267346515008	0.338818153550552
24787	Lactobacillus crispatus	BTBD12	0.104849251513774	0.429345212345055
24788	Lactobacillus crispatus	BTBD15	0.119930737751252	0.365588954053105
24789	Lactobacillus crispatus	BTBD17	0.116952065833247	0.377702319708778
24790	Lactobacillus crispatus	BTBD2	-0.135858793902268	0.304896376006741
24791	Lactobacillus crispatus	BTBD3	0.105350922573648	0.427128374622074
24792	Lactobacillus crispatus	BTBD6	0.0228887421067748	0.863380482267357
24793	Lactobacillus crispatus	BTBD7	0.210388300734875	0.109730648115709
24794	Lactobacillus crispatus	BTBD8	0.228260332242905	0.082065801054778
24795	Lactobacillus crispatus	BTBD9	-0.0820859271719678	0.536530609992339
24796	Lactobacillus crispatus	BTC	0.410147445888659	0.00125438945708481
24797	Lactobacillus crispatus	BTD	0.00341763409539514	0.979504814529222
24798	Lactobacillus crispatus	BTF3	-0.188063938570459	0.15375239773212
24799	Lactobacillus crispatus	BTF3L1	-0.0539609933777527	0.684808795347944
24800	Lactobacillus crispatus	BTF3L4	0.120965434312243	0.361437033600278
24801	Lactobacillus crispatus	BTG1	0.0154890939736257	0.907307525766356
24802	Lactobacillus crispatus	BTG2	-0.279807033645012	0.0318468836836963
24803	Lactobacillus crispatus	BTG3	-0.332513849373078	0.0100788877985073
24804	Lactobacillus crispatus	BTK	-0.286422820747107	0.0278576384989303
24805	Lactobacillus crispatus	BTLA	0.0640884778989695	0.629637969721313
24806	Lactobacillus crispatus	BTN1A1	-0.000783861031053932	0.995298792557989
24807	Lactobacillus crispatus	BTN2A1	-0.0977631477930464	0.46134542510975
24808	Lactobacillus crispatus	BTN2A2	0.00545567277613537	0.967288337284414
24809	Lactobacillus crispatus	BTN3A1	-0.165143842022442	0.21131552299611
24810	Lactobacillus crispatus	BTN3A2	-0.244439223923858	0.0620673804552647
24811	Lactobacillus crispatus	BTN3A3	-0.302852547957997	0.0197255315141754
24812	Lactobacillus crispatus	BTRC	0.277800349405514	0.0331471872132665
24813	Lactobacillus crispatus	BUB1	-0.281594236795815	0.0307249047640407
24814	Lactobacillus crispatus	BUB1B	-0.00937497793140503	0.94381851033588
24815	Lactobacillus crispatus	BUB3	-0.257482671480596	0.0489784639856446
24816	Lactobacillus crispatus	BUD13	-0.0321069478319691	0.809242261591876
24817	Lactobacillus crispatus	BUD31	0.0162102461221953	0.903012175834065
24818	Lactobacillus crispatus	BVES	-0.0041074318027226	0.97536934348345
24819	Lactobacillus crispatus	BYSL	0.00862247134159325	0.948321649587189
24820	Lactobacillus crispatus	BZW1	-0.0723033415044147	0.586301925564006
24821	Lactobacillus crispatus	BZW2	-0.0183109936854199	0.890515813604703
24822	Lactobacillus crispatus	C10ORF10	0.00178720315080296	0.989281500490773
24823	Lactobacillus crispatus	C10ORF104	0.29112598693343	0.0252841478669887
24824	Lactobacillus crispatus	C10ORF105	-0.0565947664420939	0.670287825894674
24825	Lactobacillus crispatus	C10ORF108	0.139684035733811	0.291351921189143
24826	Lactobacillus crispatus	C10ORF11	0.161694853485805	0.221141658839897
24827	Lactobacillus crispatus	C10ORF110	-0.00940633237264719	0.943630916480079
24828	Lactobacillus crispatus	C10ORF114	-0.0521737902269497	0.694727684036692
24829	Lactobacillus crispatus	C10ORF115	-0.162760904488038	0.218071052963677
24830	Lactobacillus crispatus	C10ORF116	0.0688229985265352	0.604497709870962
24831	Lactobacillus crispatus	C10ORF118	0.0370923039894721	0.780312841393633
24832	Lactobacillus crispatus	C10ORF119	-0.278113893817935	0.032941146910948
24833	Lactobacillus crispatus	C10ORF12	-0.200762487273533	0.127343646393138
24834	Lactobacillus crispatus	C10ORF125	-0.0967284512320552	0.466124072582333
24835	Lactobacillus crispatus	C10ORF128	-0.280434122469855	0.0314493756678431
24836	Lactobacillus crispatus	C10ORF129	0.167903032851752	0.203678973249004
24837	Lactobacillus crispatus	C10ORF137	-0.0604827171561214	0.649070800921756
24838	Lactobacillus crispatus	C10ORF140	0.210513718499844	0.109514224272545
24839	Lactobacillus crispatus	C10ORF2	0.0808003950810393	0.542951161154061
24840	Lactobacillus crispatus	C10ORF21	0.0363711518409024	0.784480330389934
24841	Lactobacillus crispatus	C10ORF25	-0.0457147753310653	0.73099022426437
24842	Lactobacillus crispatus	C10ORF26	0.231395776367121	0.0778374158189483
24843	Lactobacillus crispatus	C10ORF28	-0.207096084404449	0.115530255396508
24844	Lactobacillus crispatus	C10ORF31	-0.0759404566885049	0.567555282199315
24845	Lactobacillus crispatus	C10ORF32	0.350166399792413	0.0065520813431052
24846	Lactobacillus crispatus	C10ORF33	0.17310787009795	0.189810198279476
24847	Lactobacillus crispatus	C10ORF35	0.243937552863984	0.0626221777233092
24848	Lactobacillus crispatus	C10ORF37	-0.076943798808254	0.562433416914081
24849	Lactobacillus crispatus	C10ORF4	0.114004748356484	0.389922044301591
24850	Lactobacillus crispatus	C10ORF46	-0.151002989022229	0.25361208721491
24851	Lactobacillus crispatus	C10ORF47	0.065593491078593	0.621599146563749
24852	Lactobacillus crispatus	C10ORF51	-0.0981394010879523	0.459614364394027
24853	Lactobacillus crispatus	C10ORF54	-0.0354618730448799	0.789743563308249
24854	Lactobacillus crispatus	C10ORF55	0.251682099850797	0.0544898051226809
24855	Lactobacillus crispatus	C10ORF57	0.125417764968629	0.343901595789077
24856	Lactobacillus crispatus	C10ORF58	-0.0248954263462729	0.851532933847662
24857	Lactobacillus crispatus	C10ORF59	0.120745953223548	0.3623153304162
24858	Lactobacillus crispatus	C10ORF6	0.0110994721997237	0.933505632180475
24859	Lactobacillus crispatus	C10ORF61	0.190666357193558	0.148034716613566
24860	Lactobacillus crispatus	C10ORF64	0.111715874145806	0.399571243700816
24861	Lactobacillus crispatus	C10ORF67	-0.151536014523346	0.251920641469447
24862	Lactobacillus crispatus	C10ORF72	0.0464045730383928	0.727087840363196
24863	Lactobacillus crispatus	C10ORF75	0.217756594426782	0.0975639441062291
24864	Lactobacillus crispatus	C10ORF76	-0.193488256905353	0.142015165688398
24865	Lactobacillus crispatus	C10ORF78	0.0180915125967248	0.89182021907999
24866	Lactobacillus crispatus	C10ORF81	-0.064997756694992	0.624775996501419
24867	Lactobacillus crispatus	C10ORF82	-0.0092495601664364	0.944568915989496
24868	Lactobacillus crispatus	C10ORF84	-0.0321383022732112	0.809059476047184
24869	Lactobacillus crispatus	C10ORF88	0.0190948547164738	0.885859600577971
24870	Lactobacillus crispatus	C10ORF91	-0.0315739223308524	0.812351158294127
24871	Lactobacillus crispatus	C10ORF92	0.262656154285552	0.0444553561931444
24872	Lactobacillus crispatus	C10ORF99	-0.376817674848246	0.00326379721649732
24873	Lactobacillus crispatus	C11ORF1	0.00485993839253438	0.970858659191002
24874	Lactobacillus crispatus	C11ORF10	-0.151974976700736	0.250533448110057
24875	Lactobacillus crispatus	C11ORF17	0.0401336847899613	0.762805706134789
24876	Lactobacillus crispatus	C11ORF2	0.0935616526665973	0.480914469536213
24877	Lactobacillus crispatus	C11ORF20	0.0632419079854312	0.634178726488931
24878	Lactobacillus crispatus	C11ORF21	-0.119021458955229	0.369261430027991
24879	Lactobacillus crispatus	C11ORF24	-0.197909233120497	0.132955175625961
24880	Lactobacillus crispatus	C11ORF31	-0.0910846518084669	0.492654291271783
24881	Lactobacillus crispatus	C11ORF36	-0.180193973818678	0.172036125964217
24882	Lactobacillus crispatus	C11ORF44	0.185116621093697	0.160423334760025
24883	Lactobacillus crispatus	C11ORF45	0.142756770975542	0.280761629404402
24884	Lactobacillus crispatus	C11ORF46	0.287833770603004	0.0270634823728604
24885	Lactobacillus crispatus	C11ORF47	0.114443710533874	0.388087405040743
24886	Lactobacillus crispatus	C11ORF48	-0.144700746332556	0.274194735775946
24887	Lactobacillus crispatus	C11ORF49	-0.0250208441112415	0.850793515789142
24888	Lactobacillus crispatus	C11ORF51	-0.00633359713091577	0.962027993507849
24889	Lactobacillus crispatus	C11ORF52	0.218822645429016	0.0958941829332954
24890	Lactobacillus crispatus	C11ORF54	0.119366357808893	0.367865801597949
24891	Lactobacillus crispatus	C11ORF55	0.116889356950762	0.377959897277701
24892	Lactobacillus crispatus	C11ORF57	0.236663322495803	0.0711242875436785
24893	Lactobacillus crispatus	C11ORF58	0.158559409361589	0.230347257628765
24894	Lactobacillus crispatus	C11ORF59	-0.122658574139319	0.354705353676832
24895	Lactobacillus crispatus	C11ORF60	-0.1049433148375	0.428929060222232
24896	Lactobacillus crispatus	C11ORF61	0.208005363200471	0.11390551277928
24897	Lactobacillus crispatus	C11ORF63	0.114318292768905	0.388611064554169
24898	Lactobacillus crispatus	C11ORF65	-0.0147992962662982	0.91141859358879
24899	Lactobacillus crispatus	C11ORF67	0.176901757488251	0.180136971969191
24900	Lactobacillus crispatus	C11ORF68	0.270118511301185	0.038540440760696
24901	Lactobacillus crispatus	C11ORF70	0.0588209317702871	0.658106714931462
24902	Lactobacillus crispatus	C11ORF71	0.108893974434012	0.41165790989139
24903	Lactobacillus crispatus	C11ORF73	-0.061391995952144	0.644147712899976
24904	Lactobacillus crispatus	C11ORF74	0.178500833991601	0.176168486367279
24905	Lactobacillus crispatus	C11ORF75	-0.0652485922249293	0.623437543679928
24906	Lactobacillus crispatus	C11ORF80	-0.147428582720624	0.265153449207332
24907	Lactobacillus crispatus	C11ORF83	0.0561871587059459	0.67252745555481
24908	Lactobacillus crispatus	C11ORF84	-0.170881704769757	0.195656739028759
24909	Lactobacillus crispatus	C11ORF86	-0.0725228225931098	0.585162778991143
24910	Lactobacillus crispatus	C11ORF88	0.118049471276722	0.373211773630096
24911	Lactobacillus crispatus	C12ORF10	-0.0407607736148045	0.759210309231319
24912	Lactobacillus crispatus	C12ORF11	-0.00971987678506876	0.941755146965772
24913	Lactobacillus crispatus	C12ORF12	-0.145735442893547	0.270741447876614
24914	Lactobacillus crispatus	C12ORF23	0.107138125724451	0.419283855915289
24915	Lactobacillus crispatus	C12ORF24	0.0878551443605247	0.508182291502354
24916	Lactobacillus crispatus	C12ORF26	0.0268080472620445	0.840270978901636
24917	Lactobacillus crispatus	C12ORF27	0.404221456493892	0.00149765177728788
24918	Lactobacillus crispatus	C12ORF29	-0.0995503509438494	0.453154522823328
24919	Lactobacillus crispatus	C12ORF30	-0.0173703604481551	0.896108111144924
24920	Lactobacillus crispatus	C12ORF31	-0.0401336847899613	0.762805706134789
24921	Lactobacillus crispatus	C12ORF32	-0.0906770440723189	0.494600383975063
24922	Lactobacillus crispatus	C12ORF33	-0.15580021853228	0.238664724417629
24923	Lactobacillus crispatus	C12ORF34	-0.297114685210682	0.0222997352794858
24924	Lactobacillus crispatus	C12ORF35	-0.0882941065379149	0.506057118463942
24925	Lactobacillus crispatus	C12ORF36	-0.368038431300442	0.0041323796594819
24926	Lactobacillus crispatus	C12ORF4	-0.0614233503933861	0.643978220407251
24927	Lactobacillus crispatus	C12ORF40	-0.159374624833885	0.227928689483452
24928	Lactobacillus crispatus	C12ORF41	-0.0335492521291083	0.800844763729881
24929	Lactobacillus crispatus	C12ORF43	-0.0114757254946296	0.931256933874505
24930	Lactobacillus crispatus	C12ORF44	-0.122533156374351	0.355201337489024
24931	Lactobacillus crispatus	C12ORF45	-0.0511077392247164	0.700668659703984
24932	Lactobacillus crispatus	C12ORF47	0.125668600498566	0.34292968501405
24933	Lactobacillus crispatus	C12ORF48	-0.339756725300016	0.008470844517386
24934	Lactobacillus crispatus	C12ORF49	-0.370139178863667	0.00390779503160756
24935	Lactobacillus crispatus	C12ORF5	-0.148494633722857	0.261675041343812
24936	Lactobacillus crispatus	C12ORF51	0.407858571677982	0.00134378746695568
24937	Lactobacillus crispatus	C12ORF52	-0.234625283815063	0.0736646247315757
24938	Lactobacillus crispatus	C12ORF53	0.17382902224652	0.187943395148731
24939	Lactobacillus crispatus	C12ORF54	-0.199978626242479	0.128867087590646
24940	Lactobacillus crispatus	C12ORF56	0.0559049687347664	0.674079628301481
24941	Lactobacillus crispatus	C12ORF57	0.139339136880147	0.292556730413228
24942	Lactobacillus crispatus	C12ORF60	0.0570337286194841	0.667879103543351
24943	Lactobacillus crispatus	C12ORF62	0.105413631456133	0.426851727153528
24944	Lactobacillus crispatus	C12ORF65	0.149309849195153	0.25903588734552
24945	Lactobacillus crispatus	C12ORF66	-0.137990895906734	0.297297645266674
24946	Lactobacillus crispatus	C12ORF67	-0.000501671059874517	0.996991217231938
24947	Lactobacillus crispatus	C12ORF68	0.048850219455281	0.713308161950596
24948	Lactobacillus crispatus	C12ORF72	0.0883568154203992	0.505753894323228
24949	Lactobacillus crispatus	C12ORF73	-0.178814378404023	0.175397850435222
24950	Lactobacillus crispatus	C12ORF76	0.149153076988942	0.259542017692304
24951	Lactobacillus crispatus	C12ORF77	-0.0536474489653311	0.686545186733057
24952	Lactobacillus crispatus	C12ORF8	-0.090896525161014	0.49355199109524
24953	Lactobacillus crispatus	C13ORF1	-0.147867544898014	0.263717427075461
24954	Lactobacillus crispatus	C13ORF15	-0.0626775280430724	0.637213375514229
24955	Lactobacillus crispatus	C13ORF18	-0.325020137916202	0.0120147220362733
24956	Lactobacillus crispatus	C13ORF23	-0.0666908965220685	0.615765020539234
24957	Lactobacillus crispatus	C13ORF25	-0.107514379019357	0.417642952869491
24958	Lactobacillus crispatus	C13ORF27	-0.038879507140275	0.77001139325998
24959	Lactobacillus crispatus	C13ORF29	-0.0193143358051689	0.884556541154087
24960	Lactobacillus crispatus	C13ORF3	-0.0105037378161227	0.937067120824519
24961	Lactobacillus crispatus	C13ORF31	-0.268801624769014	0.0395341506656736
24962	Lactobacillus crispatus	C13ORF33	0.0618936670120185	0.641437999575269
24963	Lactobacillus crispatus	C13ORF34	-0.207660464346808	0.114519720392066
24964	Lactobacillus crispatus	C13ORF37	0.00937497793140503	0.94381851033588
24965	Lactobacillus crispatus	C13ORF7	0.138273085877914	0.296301247757253
24966	Lactobacillus crispatus	C14ORF1	0.124727967261302	0.346583166176886
24967	Lactobacillus crispatus	C14ORF100	0.0158967017097737	0.904879387083703
24968	Lactobacillus crispatus	C14ORF101	0.0918058039570365	0.489221016562439
24969	Lactobacillus crispatus	C14ORF102	-0.275668247401047	0.0345769147932885
24970	Lactobacillus crispatus	C14ORF104	-0.0258360595835376	0.845990438419227
24971	Lactobacillus crispatus	C14ORF105	0.167808969528026	0.203936046639072
24972	Lactobacillus crispatus	C14ORF106	-0.120871370988516	0.361813287294098
24973	Lactobacillus crispatus	C14ORF109	0.0674747575531225	0.611612183436123
24974	Lactobacillus crispatus	C14ORF11	0.101870579595769	0.442640992684997
24975	Lactobacillus crispatus	C14ORF112	-0.0736515824778275	0.579320187486605
24976	Lactobacillus crispatus	C14ORF118	0.0311976690359465	0.814547411459676
24977	Lactobacillus crispatus	C14ORF119	0.10130619965341	0.445185763185744
24978	Lactobacillus crispatus	C14ORF121	0.0400396214662348	0.763345447648884
24979	Lactobacillus crispatus	C14ORF124	0.212081440561952	0.106836559089071
24980	Lactobacillus crispatus	C14ORF125	-0.178155935137938	0.177019020582335
24981	Lactobacillus crispatus	C14ORF126	0.0106291555810913	0.936317229534631
24982	Lactobacillus crispatus	C14ORF128	0.324957429033718	0.0120321878824819
24983	Lactobacillus crispatus	C14ORF129	-0.347407208963103	0.00701942675620778
24984	Lactobacillus crispatus	C14ORF131	-0.078354748664151	0.555267773109636
24985	Lactobacillus crispatus	C14ORF132	0.255726822771035	0.0505964585272298
24986	Lactobacillus crispatus	C14ORF133	-0.0866950300345649	0.513820675858059
24987	Lactobacillus crispatus	C14ORF135	0.338251712120393	0.00878525388570689
24988	Lactobacillus crispatus	C14ORF138	-0.0481290673067114	0.717362173797748
24989	Lactobacillus crispatus	C14ORF139	0.0729617847705	0.582887494339208
24990	Lactobacillus crispatus	C14ORF142	-0.218791290987774	0.095942973662502
24991	Lactobacillus crispatus	C14ORF143	-0.0369041773420191	0.781399425438479
24992	Lactobacillus crispatus	C14ORF147	0.0479409406592585	0.718421023172224
24993	Lactobacillus crispatus	C14ORF149	0.00884195243028835	0.947008061713948
24994	Lactobacillus crispatus	C14ORF153	0.160127131423697	0.225711847722575
24995	Lactobacillus crispatus	C14ORF156	-0.114600482740085	0.387433419477604
24996	Lactobacillus crispatus	C14ORF159	0.038879507140275	0.77001139325998
24997	Lactobacillus crispatus	C14ORF162	-0.194679725672555	0.139529257193106
24998	Lactobacillus crispatus	C14ORF165	0.0575981085618429	0.664787063830662
24999	Lactobacillus crispatus	C14ORF166	-0.286485529629591	0.027821932014598
25000	Lactobacillus crispatus	C14ORF166B	-0.0492891816326712	0.710844347332707
25001	Lactobacillus crispatus	C14ORF167	0.290530252549829	0.0255986147236141
25002	Lactobacillus crispatus	C14ORF169	-0.288021897250457	0.0269590462898734
25003	Lactobacillus crispatus	C14ORF173	-0.00304138080048926	0.981760758939589
25004	Lactobacillus crispatus	C14ORF174	-0.0210701845147297	0.874143289713304
25005	Lactobacillus crispatus	C14ORF176	-0.119272294485166	0.368246110057422
25006	Lactobacillus crispatus	C14ORF178	0.0730558480942265	0.582400456518628
25007	Lactobacillus crispatus	C14ORF179	-0.401524974547066	0.00162172761044826
25008	Lactobacillus crispatus	C14ORF180	-0.0125417764968629	0.924888579719684
25009	Lactobacillus crispatus	C14ORF181	0.0146111696188453	0.912540199183159
25010	Lactobacillus crispatus	C14ORF19	-0.0751879500986932	0.571410889394352
25011	Lactobacillus crispatus	C14ORF2	0.0120087509957462	0.92807219621676
25012	Lactobacillus crispatus	C14ORF21	-0.113847976150273	0.390578514536645
25013	Lactobacillus crispatus	C14ORF28	0.308339575175375	0.0175046011092232
25014	Lactobacillus crispatus	C14ORF32	-0.106949999076998	0.420105689412341
25015	Lactobacillus crispatus	C14ORF37	0.0151128406787198	0.909549633715875
25016	Lactobacillus crispatus	C14ORF38	0.0709237460897598	0.593485082749189
25017	Lactobacillus crispatus	C14ORF4	0.111809937469533	0.399171967927055
25018	Lactobacillus crispatus	C14ORF43	-0.0275291994106141	0.83603278982757
25019	Lactobacillus crispatus	C14ORF45	0.150093710226207	0.256515222974227
25020	Lactobacillus crispatus	C14ORF65	-0.0647782756062969	0.625948132003732
25021	Lactobacillus crispatus	C14ORF72	0.248797491256518	0.0574123687867463
25022	Lactobacillus crispatus	C14ORF73	-0.211642478384562	0.107581162237035
25023	Lactobacillus crispatus	C14ORF78	0.11757915465809	0.37513233892406
25024	Lactobacillus crispatus	C14ORF80	-0.099863895356271	0.451725809022939
25025	Lactobacillus crispatus	C14ORF82	0.169157210501439	0.200273247893407
25026	Lactobacillus crispatus	C14ORF85	0.0941573870501983	0.478113263547386
25027	Lactobacillus crispatus	C14ORF93	-0.0612979326284175	0.644656298426963
25028	Lactobacillus crispatus	C15ORF17	0.117767281305543	0.374363400582085
25029	Lactobacillus crispatus	C15ORF2	-0.150313191314902	0.255812418184654
25030	Lactobacillus crispatus	C15ORF20	-0.25158803652707	0.0545831627455801
25031	Lactobacillus crispatus	C15ORF21	0.0159280561510159	0.904692642751066
25032	Lactobacillus crispatus	C15ORF23	0.00448368509762849	0.973113896704143
25033	Lactobacillus crispatus	C15ORF24	-0.117108838039457	0.377058836582698
25034	Lactobacillus crispatus	C15ORF27	0.201671766069556	0.125593585873636
25035	Lactobacillus crispatus	C15ORF29	0.242777438538024	0.0639204403483302
25036	Lactobacillus crispatus	C15ORF34	0.0425166223243653	0.749170339614388
25037	Lactobacillus crispatus	C15ORF37	0.02630637620217	0.843221952527182
25038	Lactobacillus crispatus	C15ORF38	0.0287833770603004	0.828673119185418
25039	Lactobacillus crispatus	C15ORF39	0.0528008790517929	0.691241471789306
25040	Lactobacillus crispatus	C15ORF40	0.0423284956769123	0.75024410655641
25041	Lactobacillus crispatus	C15ORF41	0.162666841164312	0.218340782639192
25042	Lactobacillus crispatus	C15ORF44	0.031699340095821	0.811619392209463
25043	Lactobacillus crispatus	C15ORF48	-0.106573745782093	0.4217521172342
25044	Lactobacillus crispatus	C15ORF51	0.118488433454112	0.371424603645117
25045	Lactobacillus crispatus	C15ORF52	0.219857341990007	0.0942949074474071
25046	Lactobacillus crispatus	C15ORF54	-0.124257650642669	0.34841891845433
25047	Lactobacillus crispatus	C15ORF57	0.10974054434755	0.408009929085231
25048	Lactobacillus crispatus	C15ORF59	0.399455581425084	0.00172310967783421
25049	Lactobacillus crispatus	C15ORF60	-0.0417641157345535	0.753468227154668
25050	Lactobacillus crispatus	C15ORF62	-0.1964982832646	0.135798034404515
25051	Lactobacillus crispatus	C15ORF63	0.0892347397751796	0.50151855117097
25052	Lactobacillus crispatus	C16ORF13	-0.120526472134853	0.363194927321696
25053	Lactobacillus crispatus	C16ORF30	0.176964466370736	0.179980137352048
25054	Lactobacillus crispatus	C16ORF33	-0.0190948547164738	0.88585960057797
25055	Lactobacillus crispatus	C16ORF35	0.186433507625867	0.15741686169176
25056	Lactobacillus crispatus	C16ORF38	-0.162698195605554	0.218250846832235
25057	Lactobacillus crispatus	C16ORF42	-0.145735442893547	0.270741447876614
25058	Lactobacillus crispatus	C16ORF45	0.113503077296609	0.392025047972023
25059	Lactobacillus crispatus	C16ORF48	0.185900482124751	0.158628721084549
25060	Lactobacillus crispatus	C16ORF5	0.0639630601340009	0.630309820580709
25061	Lactobacillus crispatus	C16ORF50	0.153762179851539	0.244939236383681
25062	Lactobacillus crispatus	C16ORF53	-0.0161161827984688	0.903572284848535
25063	Lactobacillus crispatus	C16ORF54	-0.0677255930830597	0.610285829802798
25064	Lactobacillus crispatus	C16ORF56	0.105727175868554	0.425470015684122
25065	Lactobacillus crispatus	C16ORF57	-0.257733507010533	0.0487508115820612
25066	Lactobacillus crispatus	C16ORF58	0.0459029019785183	0.72992526070375
25067	Lactobacillus crispatus	C16ORF59	-0.224309672646393	0.0876494066589722
25068	Lactobacillus crispatus	C16ORF61	-0.172731616803044	0.190789444331468
25069	Lactobacillus crispatus	C16ORF62	-0.0944709314626199	0.476642439539034
25070	Lactobacillus crispatus	C16ORF63	0.130434475567374	0.324788898724704
25071	Lactobacillus crispatus	C16ORF67	0.0510136759009899	0.701193726361817
25072	Lactobacillus crispatus	C16ORF68	-0.25870549468904	0.0478768114308104
25073	Lactobacillus crispatus	C16ORF69	0.0349288475437632	0.792833270069201
25074	Lactobacillus crispatus	C16ORF7	-0.383935133010216	0.00268274172608568
25075	Lactobacillus crispatus	C16ORF70	0.210545072941086	0.109460169666115
25076	Lactobacillus crispatus	C16ORF72	0.0676001753180911	0.610948851288491
25077	Lactobacillus crispatus	C16ORF73	0.198630385269066	0.131519590856286
25078	Lactobacillus crispatus	C16ORF75	0.129086234593962	0.32985802369692
25079	Lactobacillus crispatus	C16ORF79	0.0540550567014792	0.68428819342537
25080	Lactobacillus crispatus	C16ORF80	0.0317306945370632	0.811436475688671
25081	Lactobacillus crispatus	C16ORF87	-0.0435826733265986	0.743094652496965
25082	Lactobacillus crispatus	C16ORF88	-0.355590718127306	0.0057121124431012
25083	Lactobacillus crispatus	C16ORF89	0.0531144234642144	0.689500746893319
25084	Lactobacillus crispatus	C16ORF91	-0.127800702503033	0.334737555710161
25085	Lactobacillus crispatus	C16ORF93	-0.184113278973948	0.162742178363229
25086	Lactobacillus crispatus	C17ORF100	0.196247447734662	0.136308179183914
25087	Lactobacillus crispatus	C17ORF101	-0.177905099608	0.177639458521761
25088	Lactobacillus crispatus	C17ORF102	-0.0489129283377654	0.712956009464013
25089	Lactobacillus crispatus	C17ORF106	0.0221989443994474	0.8674601308007
25090	Lactobacillus crispatus	C17ORF37	0.0535533856416046	0.687066418812968
25091	Lactobacillus crispatus	C17ORF38	0.18386244344401	0.163325715223872
25092	Lactobacillus crispatus	C17ORF39	0.332451140490594	0.0100938921278823
25093	Lactobacillus crispatus	C17ORF41	-0.00169313982707649	0.989845601572063
25094	Lactobacillus crispatus	C17ORF42	0.0746235701563343	0.574310530353788
25095	Lactobacillus crispatus	C17ORF44	-0.0821486360544521	0.536218366201223
25096	Lactobacillus crispatus	C17ORF45	0.14360334088908	0.27788918678288
25097	Lactobacillus crispatus	C17ORF46	0.129807386742531	0.327140460006517
25098	Lactobacillus crispatus	C17ORF47	-0.0133256375279168	0.920208931180687
25099	Lactobacillus crispatus	C17ORF48	0.0569396652957576	0.668394979123398
25100	Lactobacillus crispatus	C17ORF49	-0.185900482124751	0.158628721084549
25101	Lactobacillus crispatus	C17ORF51	0.131720007658303	0.320001770254309
25102	Lactobacillus crispatus	C17ORF53	-0.18574370991854	0.158986455122471
25103	Lactobacillus crispatus	C17ORF55	0.0640571234577273	0.629805904500428
25104	Lactobacillus crispatus	C17ORF56	0.100835883034778	0.44731259226162
25105	Lactobacillus crispatus	C17ORF58	0.323734605825274	0.0123771766529084
25106	Lactobacillus crispatus	C17ORF59	0.0123850042906521	0.92582481821502
25107	Lactobacillus crispatus	C17ORF60	-0.0496967893688193	0.708559149059092
25108	Lactobacillus crispatus	C17ORF61	-0.267641510443055	0.0404270107625705
25109	Lactobacillus crispatus	C17ORF62	-0.211203516207171	0.108329759140702
25110	Lactobacillus crispatus	C17ORF63	-0.00191262091577159	0.988529373876479
25111	Lactobacillus crispatus	C17ORF66	-0.107953341196748	0.415733229287416
25112	Lactobacillus crispatus	C17ORF67	-0.0104096744923962	0.93762957498849
25113	Lactobacillus crispatus	C17ORF68	0.215969391275979	0.1004138888464
25114	Lactobacillus crispatus	C17ORF69	-0.00445233065638633	0.973301842851563
25115	Lactobacillus crispatus	C17ORF70	-0.20085655059726	0.127161753893915
25116	Lactobacillus crispatus	C17ORF71	-0.130716665538554	0.323734198968292
25117	Lactobacillus crispatus	C17ORF74	0.243216400715414	0.0634266846878818
25118	Lactobacillus crispatus	C17ORF75	0.249299162316393	0.0568951773057469
25119	Lactobacillus crispatus	C17ORF77	-0.0375626206081044	0.777598212210872
25120	Lactobacillus crispatus	C17ORF78	-0.00592598939476773	0.964470109439801
25121	Lactobacillus crispatus	C17ORF79	0.0766302543958324	0.564031663911692
25122	Lactobacillus crispatus	C17ORF80	-0.124539840613849	0.347316746503138
25123	Lactobacillus crispatus	C17ORF81	0.0977945022342886	0.46120103476825
25124	Lactobacillus crispatus	C17ORF82	0.124822030585028	0.346216736395556
25125	Lactobacillus crispatus	C17ORF85	0.025522515171116	0.847837126614227
25126	Lactobacillus crispatus	C17ORF86	-0.0425793312068496	0.74881252234483
25127	Lactobacillus crispatus	C17ORF87	-0.0610157426572381	0.646183025723922
25128	Lactobacillus crispatus	C17ORF88	0.0267453383795602	0.840639731997995
25129	Lactobacillus crispatus	C17ORF89	0.0830265604092325	0.531856323752524
25130	Lactobacillus crispatus	C17ORF90	-0.232273700721901	0.0766849526497641
25131	Lactobacillus crispatus	C17ORF91	-0.20537159013613	0.118660304615335
25132	Lactobacillus crispatus	C17ORF95	0.0972301222919297	0.463803818509443
25133	Lactobacillus crispatus	C17ORF96	-0.289589619312565	0.0261018430694152
25134	Lactobacillus crispatus	C17ORF97	0.154295205352656	0.243287436375902
25135	Lactobacillus crispatus	C17ORF98	-0.0253030340824209	0.849130292957113
25136	Lactobacillus crispatus	C18ORF1	-0.104817897072532	0.429483980458506
25137	Lactobacillus crispatus	C18ORF10	-0.117485091334363	0.375517164062032
25138	Lactobacillus crispatus	C18ORF18	0.0504492959586311	0.7043470366199
25139	Lactobacillus crispatus	C18ORF19	-0.200448942861112	0.127951377862198
25140	Lactobacillus crispatus	C18ORF20	0.15319779990918	0.246696532773277
25141	Lactobacillus crispatus	C18ORF21	-0.121059497635969	0.36106101879151
25142	Lactobacillus crispatus	C18ORF22	0.106949999076998	0.420105689412341
25143	Lactobacillus crispatus	C18ORF25	0.21496604915623	0.102041929644324
25144	Lactobacillus crispatus	C18ORF26	-0.10682458131203	0.420654089829828
25145	Lactobacillus crispatus	C18ORF32	0.101619744065832	0.443771000720607
25146	Lactobacillus crispatus	C18ORF34	0.160440675836119	0.224792600352428
25147	Lactobacillus crispatus	C18ORF45	0.0849078268837619	0.522568414672258
25148	Lactobacillus crispatus	C18ORF51	0.328092873157934	0.011185264543887
25149	Lactobacillus crispatus	C18ORF54	0.206249514490911	0.117058834812455
25150	Lactobacillus crispatus	C18ORF55	0.10930158217016	0.409899128873025
25151	Lactobacillus crispatus	C18ORF56	-0.145892215099758	0.270220765068128
25152	Lactobacillus crispatus	C18ORF58	0.160503384718603	0.224609063766809
25153	Lactobacillus crispatus	C18ORF62	0.0506687770473262	0.703120157928035
25154	Lactobacillus crispatus	C18ORF8	-0.1235364984941	0.35124539611531
25155	Lactobacillus crispatus	C19ORF10	-0.15028183687366	0.255912739052317
25156	Lactobacillus crispatus	C19ORF12	-0.0715821893558451	0.590051864195567
25157	Lactobacillus crispatus	C19ORF16	-0.17339006006913	0.189078132835139
25158	Lactobacillus crispatus	C19ORF18	0.0169000438295228	0.89890616265415
25159	Lactobacillus crispatus	C19ORF2	0.0682272641429342	0.60763685918403
25160	Lactobacillus crispatus	C19ORF21	0.0267766928208023	0.840455351189852
25161	Lactobacillus crispatus	C19ORF22	-0.240519918768589	0.066508766952433
25162	Lactobacillus crispatus	C19ORF24	0.0287520226190582	0.82885693542762
25163	Lactobacillus crispatus	C19ORF26	0.117265610245668	0.37641601192298
25164	Lactobacillus crispatus	C19ORF28	-0.127393094766885	0.336294129473202
25165	Lactobacillus crispatus	C19ORF29	-0.172857034568013	0.19046262760239
25166	Lactobacillus crispatus	C19ORF29OS	-0.233621941695314	0.0749415072145192
25167	Lactobacillus crispatus	C19ORF31	0.0786369386353305	0.553839872111563
25168	Lactobacillus crispatus	C19ORF33	0.101274845212168	0.445327376959576
25169	Lactobacillus crispatus	C19ORF34	0.0912414240146777	0.491906859419245
25170	Lactobacillus crispatus	C19ORF35	0.0558736142935243	0.674252175475167
25171	Lactobacillus crispatus	C19ORF38	0.145014290744977	0.273145206085518
25172	Lactobacillus crispatus	C19ORF4	0.0637435790453058	0.631486275686121
25173	Lactobacillus crispatus	C19ORF42	0.355810199216001	0.00568021261808248
25174	Lactobacillus crispatus	C19ORF43	-0.0644647311938754	0.627624207991802
25175	Lactobacillus crispatus	C19ORF44	0.110712532026057	0.403844716583761
25176	Lactobacillus crispatus	C19ORF47	-0.121874713108265	0.357812236211615
25177	Lactobacillus crispatus	C19ORF48	-0.24271472965554	0.0639912284009539
25178	Lactobacillus crispatus	C19ORF50	-0.302382231339365	0.019926572109797
25179	Lactobacillus crispatus	C19ORF52	0.0210388300734875	0.874329060061197
25180	Lactobacillus crispatus	C19ORF53	-0.180319391583647	0.171732857980058
25181	Lactobacillus crispatus	C19ORF54	-0.13836714920164	0.295969599178315
25182	Lactobacillus crispatus	C19ORF55	0.0105978011398492	0.936504697227359
25183	Lactobacillus crispatus	C19ORF56	0.147930253780498	0.263512708190764
25184	Lactobacillus crispatus	C19ORF59	-0.231834738544511	0.077259480010714
25185	Lactobacillus crispatus	C19ORF6	0.0417641157345535	0.753468227154668
25186	Lactobacillus crispatus	C19ORF60	0.143133024270448	0.2794825745875
25187	Lactobacillus crispatus	C19ORF61	-0.132158969835693	0.31837748169712
25188	Lactobacillus crispatus	C19ORF62	0.122439093050624	0.355573604779912
25189	Lactobacillus crispatus	C19ORF63	-0.04185817905828	0.75293058137931
25190	Lactobacillus crispatus	C19ORF64	-0.0920252850457316	0.488178602297759
25191	Lactobacillus crispatus	C19ORF66	-0.0248013630225464	0.852087580814115
25192	Lactobacillus crispatus	C19ORF70	-0.0572532097081792	0.66667598801058
25193	Lactobacillus crispatus	C19ORF71	-0.0177152593018189	0.894057003918345
25194	Lactobacillus crispatus	C1D	0.175898415368502	0.182659781191575
25195	Lactobacillus crispatus	C1GALT1	0.0849705357662462	0.52226022075152
25196	Lactobacillus crispatus	C1GALT1C1	-0.249299162316393	0.0568951773057469
25197	Lactobacillus crispatus	C1ORF100	-0.102529022861854	0.439682355858722
25198	Lactobacillus crispatus	C1ORF103	0.220892038550998	0.0927165202537392
25199	Lactobacillus crispatus	C1ORF104	0.118049471276722	0.373211773630096
25200	Lactobacillus crispatus	C1ORF106	0.0106918644635756	0.93594230446912
25201	Lactobacillus crispatus	C1ORF107	-0.0871339922119551	0.51168351339659
25202	Lactobacillus crispatus	C1ORF108	0.0242056286389454	0.855601987907728
25203	Lactobacillus crispatus	C1ORF109	0.17630602310465	0.181631832607582
25204	Lactobacillus crispatus	C1ORF112	-0.249769478935025	0.0564137431599699
25205	Lactobacillus crispatus	C1ORF113	0.0671612131407009	0.613271870084947
25206	Lactobacillus crispatus	C1ORF114	-0.0724287592693833	0.585650862085841
25207	Lactobacillus crispatus	C1ORF115	0.360544719843567	0.00502912624150463
25208	Lactobacillus crispatus	C1ORF116	0.237384474644373	0.0702423272087444
25209	Lactobacillus crispatus	C1ORF118	-0.0501671059874517	0.705925552698478
25210	Lactobacillus crispatus	C1ORF120	0.198473613062856	0.131830675251958
25211	Lactobacillus crispatus	C1ORF122	-0.0092495601664364	0.944568915989496
25212	Lactobacillus crispatus	C1ORF123	0.0173076515656708	0.896481112764746
25213	Lactobacillus crispatus	C1ORF124	0.22963992765756	0.0801835029079995
25214	Lactobacillus crispatus	C1ORF127	-0.00592598939476773	0.964470109439801
25215	Lactobacillus crispatus	C1ORF128	0.308747182911523	0.0173484930597498
25216	Lactobacillus crispatus	C1ORF130	-0.117422382451879	0.375773845960478
25217	Lactobacillus crispatus	C1ORF131	-0.313889311275237	0.0154789476978398
25218	Lactobacillus crispatus	C1ORF132	-0.196686409912053	0.135416368608413
25219	Lactobacillus crispatus	C1ORF133	0.419083461642674	0.000954289245655507
25220	Lactobacillus crispatus	C1ORF135	-0.248421237961612	0.0578027541592752
25221	Lactobacillus crispatus	C1ORF137	0.00821486360544521	0.950761530082657
25222	Lactobacillus crispatus	C1ORF138	0.24171138753579	0.0651324302997787
25223	Lactobacillus crispatus	C1ORF140	0.135952857225994	0.304558516052463
25224	Lactobacillus crispatus	C1ORF144	-0.223996128233972	0.088105020307314
25225	Lactobacillus crispatus	C1ORF147	0.0794835085488687	0.549566700870051
25226	Lactobacillus crispatus	C1ORF149	0.134635970693823	0.309310578882989
25227	Lactobacillus crispatus	C1ORF150	0.0705161383536117	0.595614859473567
25228	Lactobacillus crispatus	C1ORF151	0.072773658123047	0.583862124387863
25229	Lactobacillus crispatus	C1ORF152	-0.183611607914073	0.163910786060414
25230	Lactobacillus crispatus	C1ORF156	0.011757915465809	0.929570759646711
25231	Lactobacillus crispatus	C1ORF161	0.240143665473683	0.0669482110980604
25232	Lactobacillus crispatus	C1ORF162	-0.0521110813444654	0.695076652616141
25233	Lactobacillus crispatus	C1ORF163	-0.057221855266937	0.666847810661267
25234	Lactobacillus crispatus	C1ORF165	-0.00834028137041384	0.950010748724796
25235	Lactobacillus crispatus	C1ORF166	0.0140781441177286	0.915718995635154
25236	Lactobacillus crispatus	C1ORF170	0.177528846313095	0.178573068220327
25237	Lactobacillus crispatus	C1ORF172	0.09171174063331	0.489668122470933
25238	Lactobacillus crispatus	C1ORF173	0.051828891373286	0.696647788635361
25239	Lactobacillus crispatus	C1ORF174	-0.0325772644506014	0.806501547435864
25240	Lactobacillus crispatus	C1ORF177	0.120871370988516	0.361813287294098
25241	Lactobacillus crispatus	C1ORF183	0.0023515830931618	0.985897013138734
25242	Lactobacillus crispatus	C1ORF185	0.0658443266085303	0.620263572009715
25243	Lactobacillus crispatus	C1ORF186	-0.0172135882419443	0.897040656932011
25244	Lactobacillus crispatus	C1ORF187	-0.121498459813359	0.35930944276023
25245	Lactobacillus crispatus	C1ORF188	-0.00843434469414031	0.94944769101774
25246	Lactobacillus crispatus	C1ORF19	-0.0927150827530591	0.484910049161662
25247	Lactobacillus crispatus	C1ORF190	0.273567499837822	0.03603539633487
25248	Lactobacillus crispatus	C1ORF192	-0.0108172822285443	0.935192495900022
25249	Lactobacillus crispatus	C1ORF194	-0.142161036591941	0.282794700327878
25250	Lactobacillus crispatus	C1ORF198	0.201640411628313	0.125653627520204
25251	Lactobacillus crispatus	C1ORF200	-0.0618623125707763	0.641607220991445
25252	Lactobacillus crispatus	C1ORF201	-0.191795117078276	0.14560452667011
25253	Lactobacillus crispatus	C1ORF203	0.171446084712116	0.194162504360499
25254	Lactobacillus crispatus	C1ORF204	-0.0845002191476139	0.524573889536016
25255	Lactobacillus crispatus	C1ORF21	0.262812926491762	0.0443238396128958
25256	Lactobacillus crispatus	C1ORF210	0.0426420400893339	0.74845475771432
25257	Lactobacillus crispatus	C1ORF212	0.0872280555356816	0.511226138324015
25258	Lactobacillus crispatus	C1ORF213	0.0062395338071893	0.96259152875774
25259	Lactobacillus crispatus	C1ORF215	-0.0341449865127093	0.797382700972303
25260	Lactobacillus crispatus	C1ORF216	0.309342917295124	0.0171224734129191
25261	Lactobacillus crispatus	C1ORF218	0.162792258929281	0.217981194897666
25262	Lactobacillus crispatus	C1ORF222	-0.0124163587318943	0.925637562475698
25263	Lactobacillus crispatus	C1ORF226	-0.0901440185712022	0.497151297773442
25264	Lactobacillus crispatus	C1ORF24	0.0688857074090195	0.604167685581662
25265	Lactobacillus crispatus	C1ORF25	0.13429107184016	0.31056300499551
25266	Lactobacillus crispatus	C1ORF26	0.10610342916346	0.42381532204604
25267	Lactobacillus crispatus	C1ORF27	0.127800702503033	0.334737555710162
25268	Lactobacillus crispatus	C1ORF31	0.0585387417991076	0.659646001162316
25269	Lactobacillus crispatus	C1ORF35	0.019533816893864	0.883253785619289
25270	Lactobacillus crispatus	C1ORF38	0.0744981523913657	0.574955814595456
25271	Lactobacillus crispatus	C1ORF41	0.0959132357597591	0.469907828521177
25272	Lactobacillus crispatus	C1ORF43	-0.297773128476768	0.0219905940103245
25273	Lactobacillus crispatus	C1ORF50	-0.0189694369515052	0.88660434110002
25274	Lactobacillus crispatus	C1ORF52	-0.0496027260450928	0.709086276760204
25275	Lactobacillus crispatus	C1ORF53	-0.118300306806659	0.372189899902462
25276	Lactobacillus crispatus	C1ORF54	-0.0436767366503251	0.742559303325064
25277	Lactobacillus crispatus	C1ORF55	0.0185931836565993	0.888839145084166
25278	Lactobacillus crispatus	C1ORF56	0.243310464039141	0.0633212800176978
25279	Lactobacillus crispatus	C1ORF57	-0.025114907434968	0.850239036006304
25280	Lactobacillus crispatus	C1ORF58	-0.0275291994106141	0.83603278982757
25281	Lactobacillus crispatus	C1ORF59	-0.066377352109647	0.617429524470387
25282	Lactobacillus crispatus	C1ORF61	-0.18850290074785	0.152776683648203
25283	Lactobacillus crispatus	C1ORF62	-0.0615487681583547	0.643300430713769
25284	Lactobacillus crispatus	C1ORF63	0.0103783200511541	0.9378170664554
25285	Lactobacillus crispatus	C1ORF64	-0.0699831128524951	0.598405059528466
25286	Lactobacillus crispatus	C1ORF66	0.136956199345743	0.300969735621403
25287	Lactobacillus crispatus	C1ORF69	-0.216251581247159	0.0999596529844843
25288	Lactobacillus crispatus	C1ORF71	0.189882496162504	0.149740008978581
25289	Lactobacillus crispatus	C1ORF74	-0.141345821119645	0.285592497980536
25290	Lactobacillus crispatus	C1ORF77	-0.19853632194534	0.131706174959226
25291	Lactobacillus crispatus	C1ORF83	0.11046169649612	0.404917230956024
25292	Lactobacillus crispatus	C1ORF84	0.0697009228813156	0.599884557670608
25293	Lactobacillus crispatus	C1ORF85	0.162854967811765	0.217801556491137
25294	Lactobacillus crispatus	C1ORF86	0.012761257585558	0.923578016217938
25295	Lactobacillus crispatus	C1ORF87	-0.138429858084124	0.29574863454439
25296	Lactobacillus crispatus	C1ORF88	-0.331729988342024	0.0102678381605083
25297	Lactobacillus crispatus	C1ORF89	0.0875729543893453	0.509550876411069
25298	Lactobacillus crispatus	C1ORF9	0.0223870710469003	0.866347153944008
25299	Lactobacillus crispatus	C1ORF91	-0.0702653028236745	0.596927175399386
25300	Lactobacillus crispatus	C1ORF93	-0.195808485557272	0.137204395238485
25301	Lactobacillus crispatus	C1ORF95	-0.249455934522603	0.0567343309478734
25302	Lactobacillus crispatus	C1ORF96	0.0666281876395842	0.616097767805765
25303	Lactobacillus crispatus	C1ORF97	-0.157211168388177	0.234386060931614
25304	Lactobacillus crispatus	C1QA	-0.126703297059558	0.338938639591899
25305	Lactobacillus crispatus	C1QB	-0.310753867151021	0.01659717185263
25306	Lactobacillus crispatus	C1QBP	-0.381677613240781	0.00285619385514145
25307	Lactobacillus crispatus	C1QC	-0.3328273937855	0.0100041557560836
25308	Lactobacillus crispatus	C1QL1	0.0771632798969491	0.561315912146534
25309	Lactobacillus crispatus	C1QL3	0.300657737071046	0.0206786819227653
25310	Lactobacillus crispatus	C1QL4	0.342641333894295	0.00789550934675972
25311	Lactobacillus crispatus	C1QTNF1	-0.0997071231500602	0.452439855765647
25312	Lactobacillus crispatus	C1QTNF4	0.209667148586306	0.110981476331497
25313	Lactobacillus crispatus	C1QTNF5	-0.0660638076972254	0.619095943246973
25314	Lactobacillus crispatus	C1QTNF6	0.0698576950875264	0.599062415283503
25315	Lactobacillus crispatus	C1QTNF7	0.378448105792838	0.00312164518971965
25316	Lactobacillus crispatus	C1QTNF9B	0.204180121368928	0.120860403753768
25317	Lactobacillus crispatus	C1R	-0.0635554523978528	0.632495389598676
25318	Lactobacillus crispatus	C1RL	-0.194648371231312	0.139594255358474
25319	Lactobacillus crispatus	C1S	0.0977317933518042	0.461489840031303
25320	Lactobacillus crispatus	C2	-0.213084782681701	0.105149539882662
25321	Lactobacillus crispatus	C20ORF100	-0.0283757693241523	0.831063439118636
25322	Lactobacillus crispatus	C20ORF103	-0.108266885609169	0.414372219781114
25323	Lactobacillus crispatus	C20ORF107	0.0141722074414551	0.915157934783482
25324	Lactobacillus crispatus	C20ORF108	0.389829767963741	0.0022731870911192
25325	Lactobacillus crispatus	C20ORF11	0.170254615944914	0.19732660207722
25326	Lactobacillus crispatus	C20ORF111	0.11598007815474	0.381706597695931
25327	Lactobacillus crispatus	C20ORF112	-0.00068979770732746	0.995862932194254
25328	Lactobacillus crispatus	C20ORF114	-0.0490069916614918	0.712427892402977
25329	Lactobacillus crispatus	C20ORF117	0.128427791327876	0.332351667486131
25330	Lactobacillus crispatus	C20ORF118	0.147271810514413	0.265667582649745
25331	Lactobacillus crispatus	C20ORF12	-0.0383778360804005	0.77289912675792
25332	Lactobacillus crispatus	C20ORF127	-0.0364025062821446	0.784299009143309
25333	Lactobacillus crispatus	C20ORF132	0.0425166223243653	0.749170339614388
25334	Lactobacillus crispatus	C20ORF151	0.123317017405405	0.352108427611741
25335	Lactobacillus crispatus	C20ORF160	-0.0696695684400735	0.600049045774318
25336	Lactobacillus crispatus	C20ORF177	0.190791774958527	0.14776321554773
25337	Lactobacillus crispatus	C20ORF191	0.171477439153358	0.194079731039771
25338	Lactobacillus crispatus	C20ORF194	0.110806595349784	0.403442950869143
25339	Lactobacillus crispatus	C20ORF196	0.11090065867351	0.403041418264455
25340	Lactobacillus crispatus	C20ORF197	-0.119805319986283	0.366094178703223
25341	Lactobacillus crispatus	C20ORF199	-0.0250208441112415	0.850793515789142
25342	Lactobacillus crispatus	C20ORF20	-0.0624266925131352	0.638564015406429
25343	Lactobacillus crispatus	C20ORF24	-0.325459100093593	0.0118930724529355
25344	Lactobacillus crispatus	C20ORF27	-0.0787937108415413	0.553047350759362
25345	Lactobacillus crispatus	C20ORF29	-0.323013453676704	0.0125846023832339
25346	Lactobacillus crispatus	C20ORF3	-0.0726168859168363	0.584674879956599
25347	Lactobacillus crispatus	C20ORF30	-0.144105011948955	0.276196221726651
25348	Lactobacillus crispatus	C20ORF4	-0.0427361034130604	0.747918209619983
25349	Lactobacillus crispatus	C20ORF43	-0.010566446698607	0.936692168346636
25350	Lactobacillus crispatus	C20ORF45	0.0104723833748805	0.93725460216297
25351	Lactobacillus crispatus	C20ORF52	-0.0190948547164738	0.88585960057797
25352	Lactobacillus crispatus	C20ORF55	0.08531543461991	0.52056678126392
25353	Lactobacillus crispatus	C20ORF56	0.19737620761938	0.13402382617117
25354	Lactobacillus crispatus	C20ORF62	0.120996788753485	0.361311668785953
25355	Lactobacillus crispatus	C20ORF7	-0.152539356643095	0.248757554565869
25356	Lactobacillus crispatus	C20ORF72	0.212144149444436	0.10673051251383
25357	Lactobacillus crispatus	C20ORF85	0.0565007031183674	0.670804411269408
25358	Lactobacillus crispatus	C20ORF86	-0.0238607297852817	0.857637924140492
25359	Lactobacillus crispatus	C20ORF91	0.0422971412356702	0.750423113578306
25360	Lactobacillus crispatus	C20ORF94	0.059604792801341	0.653838332432689
25361	Lactobacillus crispatus	C20ORF96	0.189412179543872	0.150770161648002
25362	Lactobacillus crispatus	C21ORF122	-0.205465653459857	0.11848792306052
25363	Lactobacillus crispatus	C21ORF124	-0.0819605094069991	0.537155364569347
25364	Lactobacillus crispatus	C21ORF126	-0.0726795947993206	0.584349716274017
25365	Lactobacillus crispatus	C21ORF128	-0.0724287592693833	0.585650862085841
25366	Lactobacillus crispatus	C21ORF136	0.00877924354780404	0.947383358379347
25367	Lactobacillus crispatus	C21ORF2	0.148933595900247	0.260251719369309
25368	Lactobacillus crispatus	C21ORF24	0.0927777916355434	0.484613481298229
25369	Lactobacillus crispatus	C21ORF30	-0.0371236584307142	0.780131784591784
25370	Lactobacillus crispatus	C21ORF33	0.212332276091889	0.106412859951987
25371	Lactobacillus crispatus	C21ORF34	0.235283727081148	0.0728361234663447
25372	Lactobacillus crispatus	C21ORF37	-0.0294418203263857	0.824815102082438
25373	Lactobacillus crispatus	C21ORF41	-0.0993935787376386	0.453869809738696
25374	Lactobacillus crispatus	C21ORF42	0.217474404455603	0.098009703663196
25375	Lactobacillus crispatus	C21ORF45	-0.115791951507287	0.382484536989897
25376	Lactobacillus crispatus	C21ORF51	0.460063716346174	0.000246323456885545
25377	Lactobacillus crispatus	C21ORF55	0.0915549684270993	0.490413774455522
25378	Lactobacillus crispatus	C21ORF57	-0.0760345200122314	0.567074185237597
25379	Lactobacillus crispatus	C21ORF58	0.171446084712116	0.194162504360499
25380	Lactobacillus crispatus	C21ORF59	-0.0529262968167615	0.690544990560164
25381	Lactobacillus crispatus	C21ORF63	-0.0745922157150922	0.574471820123241
25382	Lactobacillus crispatus	C21ORF66	0.352800172856754	0.00613161808911558
25383	Lactobacillus crispatus	C21ORF69	-0.138712048055304	0.294755624386634
25384	Lactobacillus crispatus	C21ORF7	-0.0739337724490069	0.577863715515489
25385	Lactobacillus crispatus	C21ORF70	-0.344867499222488	0.00747508531466643
25386	Lactobacillus crispatus	C21ORF71	-0.212332276091889	0.106412859951987
25387	Lactobacillus crispatus	C21ORF74	-0.0713940627083921	0.591031874751451
25388	Lactobacillus crispatus	C21ORF81	0.147898899339256	0.263615054287767
25389	Lactobacillus crispatus	C21ORF84	-0.0453071675949173	0.733299374975007
25390	Lactobacillus crispatus	C21ORF86	0.203145424807937	0.122796103670969
25391	Lactobacillus crispatus	C21ORF87	-0.0530517145817301	0.689848764273025
25392	Lactobacillus crispatus	C21ORF91	-0.0727109492405627	0.584187165153923
25393	Lactobacillus crispatus	C21ORF96	-0.103720491629056	0.434356821515965
25394	Lactobacillus crispatus	C22ORF13	-0.0664714154333734	0.616929971917343
25395	Lactobacillus crispatus	C22ORF23	-0.0671925675819431	0.61310581436396
25396	Lactobacillus crispatus	C22ORF24	-0.221864026229505	0.0912526719402982
25397	Lactobacillus crispatus	C22ORF25	-0.105194150367438	0.427820438036618
25398	Lactobacillus crispatus	C22ORF26	0.212426339415616	0.106254307478167
25399	Lactobacillus crispatus	C22ORF27	0.161851625692016	0.220688217252139
25400	Lactobacillus crispatus	C22ORF28	-0.206468995579606	0.116661060334591
25401	Lactobacillus crispatus	C22ORF29	0.109865962112519	0.40747108671442
25402	Lactobacillus crispatus	C22ORF30	0.0956624002298219	0.471075375613369
25403	Lactobacillus crispatus	C22ORF32	0.351640058530794	0.00631381537225689
25404	Lactobacillus crispatus	C22ORF33	-0.0540864111427213	0.684114691883695
25405	Lactobacillus crispatus	C22ORF34	-0.0477528140118055	0.71948039912256
25406	Lactobacillus crispatus	C22ORF39	0.101086718564715	0.446177584292421
25407	Lactobacillus crispatus	C22ORF40	0.127204968119432	0.337014074561999
25408	Lactobacillus crispatus	C22ORF9	0.124508486172607	0.347439103310354
25409	Lactobacillus crispatus	C2CD2	0.0750625323337245	0.572054667829676
25410	Lactobacillus crispatus	C2CD2L	-0.0495713716038507	0.70926201614317
25411	Lactobacillus crispatus	C2CD3	-0.161538081279594	0.221595750057509
25412	Lactobacillus crispatus	C2CD4B	-0.105413631456133	0.426851727153528
25413	Lactobacillus crispatus	C2CD4C	0.168467412794111	0.202141353766628
25414	Lactobacillus crispatus	C2ORF14	0.0910219429259826	0.492953429849206
25415	Lactobacillus crispatus	C2ORF15	0.0537101578478154	0.68619777925664
25416	Lactobacillus crispatus	C2ORF16	0.109489708817613	0.4090888527417
25417	Lactobacillus crispatus	C2ORF18	0.0217599822220572	0.870058067915296
25418	Lactobacillus crispatus	C2ORF21	0.227507825653093	0.0831071129123791
25419	Lactobacillus crispatus	C2ORF24	-0.112656507383071	0.395589015342458
25420	Lactobacillus crispatus	C2ORF25	-0.153323217674149	0.246305281431549
25421	Lactobacillus crispatus	C2ORF28	0.0846883457950668	0.52364780913576
25422	Lactobacillus crispatus	C2ORF29	-0.211297579530898	0.108169008693199
25423	Lactobacillus crispatus	C2ORF3	0.380141245619915	0.00297986630787788
25424	Lactobacillus crispatus	C2ORF30	-0.0393811782001495	0.767126760627018
25425	Lactobacillus crispatus	C2ORF32	0.205497007901099	0.118430505038541
25426	Lactobacillus crispatus	C2ORF34	0.0470316618632359	0.723546185666848
25427	Lactobacillus crispatus	C2ORF37	-0.034082277630225	0.797746947223727
25428	Lactobacillus crispatus	C2ORF40	0.188471546306607	0.152846225064032
25429	Lactobacillus crispatus	C2ORF42	0.231772029662027	0.077341833285979
25430	Lactobacillus crispatus	C2ORF43	-0.135388477283635	0.306589306083194
25431	Lactobacillus crispatus	C2ORF44	0.0538982844952684	0.685155944298099
25432	Lactobacillus crispatus	C2ORF47	-0.191136673812191	0.147018497589218
25433	Lactobacillus crispatus	C2ORF49	-0.275260639664899	0.034856000399791
25434	Lactobacillus crispatus	C2ORF50	-0.0463732185971506	0.727265072899044
25435	Lactobacillus crispatus	C2ORF54	0.0722719870631725	0.586464742465778
25436	Lactobacillus crispatus	C2ORF55	0.266011079498462	0.0417099099966672
25437	Lactobacillus crispatus	C2ORF56	-0.244157033952679	0.062378964753709
25438	Lactobacillus crispatus	C2ORF60	-0.168937729412743	0.200866309544862
25439	Lactobacillus crispatus	C2ORF63	0.0537415122890576	0.686024099715423
25440	Lactobacillus crispatus	C2ORF64	0.231395776367121	0.0778374158189483
25441	Lactobacillus crispatus	C2ORF67	0.0118833332307776	0.92882144721773
25442	Lactobacillus crispatus	C2ORF68	0.252183770910671	0.0539940850487193
25443	Lactobacillus crispatus	C2ORF69	0.139056946908968	0.293544902214931
25444	Lactobacillus crispatus	C2ORF7	0.0135137641753698	0.919086209624693
25445	Lactobacillus crispatus	C2ORF76	0.32658785997831	0.0115851287292438
25446	Lactobacillus crispatus	C2ORF77	0.290279417019892	0.0257320035379292
25447	Lactobacillus crispatus	C2ORF79	0.107357606813147	0.418326214392339
25448	Lactobacillus crispatus	C2ORF80	0.00172449426831865	0.98965756731572
25449	Lactobacillus crispatus	C2ORF86	0.0258360595835376	0.845990438419228
25450	Lactobacillus crispatus	C2ORF89	0.075344722304904	0.570606638478405
25451	Lactobacillus crispatus	C3	-0.206249514490911	0.117058834812455
25452	Lactobacillus crispatus	C3AR1	-0.237948854586732	0.0695582081008003
25453	Lactobacillus crispatus	C3ORF1	0.102434959538128	0.440104340536623
25454	Lactobacillus crispatus	C3ORF10	0.024926780787515	0.851348067396176
25455	Lactobacillus crispatus	C3ORF14	-0.012165523201957	0.927135719828836
25456	Lactobacillus crispatus	C3ORF15	0.189568951750083	0.15042619488632
25457	Lactobacillus crispatus	C3ORF17	0.171728274683295	0.193418451970116
25458	Lactobacillus crispatus	C3ORF18	0.318467059696592	0.0139625154098977
25459	Lactobacillus crispatus	C3ORF19	-0.0291909847964484	0.826284342452569
25460	Lactobacillus crispatus	C3ORF21	-0.0653426555486558	0.622935935486197
25461	Lactobacillus crispatus	C3ORF22	-0.037280430636925	0.779226674866165
25462	Lactobacillus crispatus	C3ORF23	0.069575505116347	0.600542629218786
25463	Lactobacillus crispatus	C3ORF26	-0.178124580696696	0.177096489272151
25464	Lactobacillus crispatus	C3ORF31	-0.0893915119813904	0.500764168466054
25465	Lactobacillus crispatus	C3ORF33	0.137583288170586	0.298740730838963
25466	Lactobacillus crispatus	C3ORF34	0.00247700085813043	0.985144936300534
25467	Lactobacillus crispatus	C3ORF35	-0.105319568132406	0.427266736483326
25468	Lactobacillus crispatus	C3ORF37	0.0110994721997237	0.933505632180475
25469	Lactobacillus crispatus	C3ORF38	-0.106699163547061	0.421202899166046
25470	Lactobacillus crispatus	C3ORF39	0.103939972717751	0.433379774094554
25471	Lactobacillus crispatus	C3ORF41	-0.146111696188453	0.26949293270922
25472	Lactobacillus crispatus	C3ORF42	-0.165520095317348	0.210262475925671
25473	Lactobacillus crispatus	C3ORF43	-0.0166492082995855	0.900398959329885
25474	Lactobacillus crispatus	C3ORF46	-0.079734344078806	0.548303621684988
25475	Lactobacillus crispatus	C3ORF48	-0.0128553209092845	0.923016407752897
25476	Lactobacillus crispatus	C3ORF50	0.155016357501226	0.241064801211936
25477	Lactobacillus crispatus	C3ORF54	0.199821854036268	0.129173422926742
25478	Lactobacillus crispatus	C3ORF56	-0.0682586185841764	0.607471464425525
25479	Lactobacillus crispatus	C3ORF57	0.48238807851059	0.000109294732610401
25480	Lactobacillus crispatus	C3ORF58	0.32803016427545	0.0112016841901965
25481	Lactobacillus crispatus	C3ORF59	0.0539296389365105	0.684982361728148
25482	Lactobacillus crispatus	C3ORF60	0.209134123085189	0.111913022026804
25483	Lactobacillus crispatus	C3ORF62	0.126483815970862	0.339782791071418
25484	Lactobacillus crispatus	C3ORF63	0.154765521971288	0.241836307532768
25485	Lactobacillus crispatus	C3ORF64	0.0674747575531225	0.611612183436123
25486	Lactobacillus crispatus	C3ORF67	0.271341334509629	0.0376362980459331
25487	Lactobacillus crispatus	C3ORF70	0.130434475567374	0.324788898724704
25488	Lactobacillus crispatus	C3ORF71	0.0944395770213777	0.476789413299044
25489	Lactobacillus crispatus	C3ORF72	-0.0192516269226846	0.884928812985573
25490	Lactobacillus crispatus	C3ORF74	-0.0580370707392331	0.66238597304481
25491	Lactobacillus crispatus	C3ORF75	-0.104159453806446	0.432403965184469
25492	Lactobacillus crispatus	C4A	-0.0605767804798479	0.648560818723797
25493	Lactobacillus crispatus	C4B	-0.223463102732855	0.0888838271058828
25494	Lactobacillus crispatus	C4BPA	-0.14824379819292	0.262490714976605
25495	Lactobacillus crispatus	C4BPB	0.115384343771139	0.384173314405577
25496	Lactobacillus crispatus	C4ORF10	-0.0578802985330223	0.663243119307711
25497	Lactobacillus crispatus	C4ORF11	0.0284384782066367	0.830695597982664
25498	Lactobacillus crispatus	C4ORF14	-0.0823681171431472	0.535126214535956
25499	Lactobacillus crispatus	C4ORF15	0.0201609057187071	0.879533331617658
25500	Lactobacillus crispatus	C4ORF16	0.0062395338071893	0.96259152875774
25501	Lactobacillus crispatus	C4ORF18	0.155047711942468	0.240968481676729
25502	Lactobacillus crispatus	C4ORF19	0.00702339483824323	0.957895983553379
25503	Lactobacillus crispatus	C4ORF23	-0.131594589893334	0.320466819812224
25504	Lactobacillus crispatus	C4ORF26	-0.0507001314885683	0.702944950875118
25505	Lactobacillus crispatus	C4ORF27	0.17542809874987	0.183851084535889
25506	Lactobacillus crispatus	C4ORF28	0.111088785320963	0.402239052654135
25507	Lactobacillus crispatus	C4ORF3	-0.0379075194617682	0.775609160349242
25508	Lactobacillus crispatus	C4ORF31	0.00438962177390202	0.973677739465517
25509	Lactobacillus crispatus	C4ORF32	0.0448368509762849	0.735966700370448
25510	Lactobacillus crispatus	C4ORF33	-0.166335310789644	0.207993568426434
25511	Lactobacillus crispatus	C4ORF34	0.172135882419443	0.192347311596008
25512	Lactobacillus crispatus	C4ORF41	0.00796402807550795	0.95226321979448
25513	Lactobacillus crispatus	C4ORF42	-0.194209409053922	0.140506612992416
25514	Lactobacillus crispatus	C4ORF43	0.117798635746785	0.374235336500482
25515	Lactobacillus crispatus	C4ORF44	-0.0596361472425832	0.653667825014528
25516	Lactobacillus crispatus	C4ORF46	-0.0657189088435617	0.620931207266997
25517	Lactobacillus crispatus	C4ORF48	-0.197627043149317	0.133520129103765
25518	Lactobacillus crispatus	C4ORF49	0.259865609015	0.0468504717240707
25519	Lactobacillus crispatus	C5	0.152476647760611	0.248954451806935
25520	Lactobacillus crispatus	C5AR1	-0.0210701845147297	0.874143289713304
25521	Lactobacillus crispatus	C5ORF13	0.0570023741782419	0.66805104511477
25522	Lactobacillus crispatus	C5ORF15	-0.0341136320714671	0.797564818734733
25523	Lactobacillus crispatus	C5ORF20	-0.143258442035417	0.279057081244541
25524	Lactobacillus crispatus	C5ORF21	0.284792389802515	0.028799594027195
25525	Lactobacillus crispatus	C5ORF22	-0.0340509231889828	0.797929086430031
25526	Lactobacillus crispatus	C5ORF23	-0.110963367555995	0.402773859400132
25527	Lactobacillus crispatus	C5ORF24	-0.0128866753505266	0.922829213219104
25528	Lactobacillus crispatus	C5ORF25	0.0349288475437632	0.792833270069201
25529	Lactobacillus crispatus	C5ORF27	0.0904575629836238	0.495649934582734
25530	Lactobacillus crispatus	C5ORF28	0.0932481082541758	0.482392275391966
25531	Lactobacillus crispatus	C5ORF30	0.185367456623634	0.159847440783494
25532	Lactobacillus crispatus	C5ORF32	-0.0934362349016287	0.481505303700117
25533	Lactobacillus crispatus	C5ORF33	0.390550920112311	0.00222712003985926
25534	Lactobacillus crispatus	C5ORF34	-0.0231709320779542	0.861712550413595
25535	Lactobacillus crispatus	C5ORF35	0.0808317495222815	0.542794120246399
25536	Lactobacillus crispatus	C5ORF36	-0.000595734383600988	0.996427073843745
25537	Lactobacillus crispatus	C5ORF37	0.191168028253433	0.146950934741457
25538	Lactobacillus crispatus	C5ORF39	0.0571905008256949	0.667019650323741
25539	Lactobacillus crispatus	C5ORF4	0.25246596088185	0.0537168564910043
25540	Lactobacillus crispatus	C5ORF40	-0.00034489885366373	0.9979314593304
25541	Lactobacillus crispatus	C5ORF41	0.211799250590772	0.107314774713537
25542	Lactobacillus crispatus	C5ORF42	0.146895557219507	0.266904227680927
25543	Lactobacillus crispatus	C5ORF43	-0.226473129092102	0.0845558977701276
25544	Lactobacillus crispatus	C5ORF44	0.133350438602895	0.313995247068162
25545	Lactobacillus crispatus	C5ORF46	0.462572071645546	0.000225450100978093
25546	Lactobacillus crispatus	C5ORF5	0.0642766045464224	0.628630752645539
25547	Lactobacillus crispatus	C5ORF51	0.241429197564611	0.0654563201841111
25548	Lactobacillus crispatus	C5ORF53	0.379294675706377	0.00305002462000547
25549	Lactobacillus crispatus	C5ORF54	0.177121238576947	0.179588482948833
25550	Lactobacillus crispatus	C5ORF56	-0.100240148651177	0.450014630445539
25551	Lactobacillus crispatus	C5ORF62	-0.0839671936464972	0.527202210909684
25552	Lactobacillus crispatus	C6ORF1	0.12121626984218	0.360434858406219
25553	Lactobacillus crispatus	C6ORF105	-0.0512958658721693	0.699618944134949
25554	Lactobacillus crispatus	C6ORF106	-0.319407692933856	0.0136672540377362
25555	Lactobacillus crispatus	C6ORF107	-0.117391028010637	0.375902226446186
25556	Lactobacillus crispatus	C6ORF108	-0.0502925237524203	0.705223837462239
25557	Lactobacillus crispatus	C6ORF111	0.141000922265981	0.286781645243718
25558	Lactobacillus crispatus	C6ORF114	-0.315237552248649	0.0150183280425902
25559	Lactobacillus crispatus	C6ORF115	-0.204368248016381	0.12051096921621
25560	Lactobacillus crispatus	C6ORF117	-0.00181855759204512	0.989093467942502
25561	Lactobacillus crispatus	C6ORF12	0.0814274839058825	0.539814535594489
25562	Lactobacillus crispatus	C6ORF120	0.00225751976943532	0.986461078809029
25563	Lactobacillus crispatus	C6ORF125	-0.0212269567209405	0.873214539463817
25564	Lactobacillus crispatus	C6ORF129	-0.129180297917688	0.329502754164892
25565	Lactobacillus crispatus	C6ORF130	0.301598370308311	0.0202655082987527
25566	Lactobacillus crispatus	C6ORF132	0.133413147485379	0.313765678213541
25567	Lactobacillus crispatus	C6ORF134	-0.12121626984218	0.360434858406218
25568	Lactobacillus crispatus	C6ORF136	-0.242589311890571	0.0641329935306561
25569	Lactobacillus crispatus	C6ORF138	0.187938520805491	0.154032018263371
25570	Lactobacillus crispatus	C6ORF141	0.016147537239711	0.90338557663997
25571	Lactobacillus crispatus	C6ORF145	0.256134430507183	0.0502170209090285
25572	Lactobacillus crispatus	C6ORF150	-0.1683106405879	0.202567641752495
25573	Lactobacillus crispatus	C6ORF153	-0.379357384588861	0.0030447778787101
25574	Lactobacillus crispatus	C6ORF160	0.167244589585667	0.205483314123376
25575	Lactobacillus crispatus	C6ORF162	0.247731440254285	0.0585240369331643
25576	Lactobacillus crispatus	C6ORF163	-0.0804868506686177	0.544522780817078
25577	Lactobacillus crispatus	C6ORF165	0.136266401638416	0.303434064141706
25578	Lactobacillus crispatus	C6ORF167	0.0982021099704366	0.459326198860881
25579	Lactobacillus crispatus	C6ORF170	0.0918058039570365	0.489221016562439
25580	Lactobacillus crispatus	C6ORF173	-0.345431879164847	0.00737165578470096
25581	Lactobacillus crispatus	C6ORF182	0.169345337148891	0.199765900590275
25582	Lactobacillus crispatus	C6ORF186	0.066189225462194	0.618429146398262
25583	Lactobacillus crispatus	C6ORF188	0.134228362957675	0.310791068365928
25584	Lactobacillus crispatus	C6ORF190	-0.040666710291078	0.759749297966439
25585	Lactobacillus crispatus	C6ORF191	-0.183799734561526	0.16347183905294
25586	Lactobacillus crispatus	C6ORF192	-0.303824535636504	0.0193155057024353
25587	Lactobacillus crispatus	C6ORF199	0.00106605100223335	0.99360638847375
25588	Lactobacillus crispatus	C6ORF203	0.223588520497824	0.0887000944935471
25589	Lactobacillus crispatus	C6ORF204	-0.126546524853347	0.33954147115951
25590	Lactobacillus crispatus	C6ORF205	0.335900129027231	0.00929683592699398
25591	Lactobacillus crispatus	C6ORF211	-0.104723833748805	0.429900436972726
25592	Lactobacillus crispatus	C6ORF221	-0.127832056944275	0.334618006760938
25593	Lactobacillus crispatus	C6ORF225	0.224811343706268	0.0869242750470901
25594	Lactobacillus crispatus	C6ORF25	-0.041670052410827	0.75400598931253
25595	Lactobacillus crispatus	C6ORF27	0.0611098059809645	0.645673955037952
25596	Lactobacillus crispatus	C6ORF35	0.0988919076777641	0.456162887948395
25597	Lactobacillus crispatus	C6ORF47	-0.300939927042226	0.0205539859213998
25598	Lactobacillus crispatus	C6ORF48	0.161977043456985	0.220325931536002
25599	Lactobacillus crispatus	C6ORF52	-0.0307900612997984	0.816928287356549
25600	Lactobacillus crispatus	C6ORF54	-0.290373480343619	0.0256819143287791
25601	Lactobacillus crispatus	C6ORF57	0.154608749765078	0.242319356902522
25602	Lactobacillus crispatus	C6ORF59	0.16103641021972	0.22305321055173
25603	Lactobacillus crispatus	C6ORF61	0.0503238781936624	0.705048446759411
25604	Lactobacillus crispatus	C6ORF62	-0.388701008079024	0.00234699877415236
25605	Lactobacillus crispatus	C6ORF64	0.349915564262475	0.00659341156737333
25606	Lactobacillus crispatus	C6ORF66	-0.0136705363815806	0.918150728169672
25607	Lactobacillus crispatus	C6ORF68	-0.356437288040844	0.00558993035645705
25608	Lactobacillus crispatus	C6ORF70	0.0487561561315546	0.713836502182664
25609	Lactobacillus crispatus	C6ORF72	0.130214994478679	0.325610724016252
25610	Lactobacillus crispatus	C6ORF79	0.0479409406592585	0.718421023172224
25611	Lactobacillus crispatus	C6ORF85	-0.0375939750493466	0.777417330464105
25612	Lactobacillus crispatus	C6ORF89	0.0229514509892591	0.863009779252549
25613	Lactobacillus crispatus	C6ORF97	0.341606637333304	0.00809783551381033
25614	Lactobacillus crispatus	C7	0.0909905884847404	0.493103034656137
25615	Lactobacillus crispatus	C7ORF10	-0.129713323418805	0.327494120025961
25616	Lactobacillus crispatus	C7ORF11	0.0147052329425718	0.911979375049189
25617	Lactobacillus crispatus	C7ORF13	0.0746862790388187	0.573988013433822
25618	Lactobacillus crispatus	C7ORF16	0.09926816097267	0.454442485259932
25619	Lactobacillus crispatus	C7ORF20	0.100459629739872	0.449018096675241
25620	Lactobacillus crispatus	C7ORF23	0.0554973609986184	0.676324040242687
25621	Lactobacillus crispatus	C7ORF25	-0.0690738340564725	0.603178085569559
25622	Lactobacillus crispatus	C7ORF26	-0.0264004395258964	0.842668480456842
25623	Lactobacillus crispatus	C7ORF27	0.00899872463649914	0.94606987030217
25624	Lactobacillus crispatus	C7ORF28A	-0.176556858634588	0.18100132929992
25625	Lactobacillus crispatus	C7ORF28B	-0.0260241862309905	0.844882819993673
25626	Lactobacillus crispatus	C7ORF29	0.174424756630121	0.186411229908586
25627	Lactobacillus crispatus	C7ORF30	0.0607649071273008	0.647541335692897
25628	Lactobacillus crispatus	C7ORF36	0.221111519639693	0.0923843804308145
25629	Lactobacillus crispatus	C7ORF38	0.142035618826972	0.283223949652659
25630	Lactobacillus crispatus	C7ORF40	0.00348034297787946	0.979128838831537
25631	Lactobacillus crispatus	C7ORF41	0.335555230173567	0.00937400220528711
25632	Lactobacillus crispatus	C7ORF42	-0.174644237718816	0.185849018933571
25633	Lactobacillus crispatus	C7ORF43	-0.00808944584047658	0.951512353988323
25634	Lactobacillus crispatus	C7ORF44	-0.328688607541535	0.0110303126983197
25635	Lactobacillus crispatus	C7ORF46	0.0100961300799746	0.939504639467387
25636	Lactobacillus crispatus	C7ORF47	0.267233902706907	0.0407446420817739
25637	Lactobacillus crispatus	C7ORF49	-0.143383859800385	0.27863201696491
25638	Lactobacillus crispatus	C7ORF50	0.0974496033806248	0.462790679790874
25639	Lactobacillus crispatus	C7ORF53	0.0483799028366487	0.715951196882334
25640	Lactobacillus crispatus	C7ORF54	-0.177528846313095	0.178573068220326
25641	Lactobacillus crispatus	C7ORF55	0.148212443751677	0.262592794224846
25642	Lactobacillus crispatus	C7ORF58	0.10290527615676	0.437996679566957
25643	Lactobacillus crispatus	C7ORF59	0.178657606197812	0.175782861830659
25644	Lactobacillus crispatus	C7ORF60	0.215310948009894	0.101480000008222
25645	Lactobacillus crispatus	C7ORF63	0.0507628403710526	0.702594582850051
25646	Lactobacillus crispatus	C7ORF64	0.0709237460897598	0.593485082749189
25647	Lactobacillus crispatus	C7ORF65	-0.175396744308628	0.183930703426262
25648	Lactobacillus crispatus	C7ORF68	-0.0222616532819317	0.867089109989004
25649	Lactobacillus crispatus	C7ORF70	-0.00351169741912162	0.978940852670032
25650	Lactobacillus crispatus	C8B	0.119052813396471	0.369134422453698
25651	Lactobacillus crispatus	C8ORF12	-0.0294731747676278	0.824631488925104
25652	Lactobacillus crispatus	C8ORF13	0.339850788623743	0.00845152328777446
25653	Lactobacillus crispatus	C8ORF16	0.233026207311713	0.0757079410799165
25654	Lactobacillus crispatus	C8ORF17	0.19345690246411	0.142081028516304
25655	Lactobacillus crispatus	C8ORF30A	-0.225877394708501	0.0853990248293979
25656	Lactobacillus crispatus	C8ORF33	-0.0744040890676392	0.575439996683769
25657	Lactobacillus crispatus	C8ORF37	0.120871370988516	0.361813287294098
25658	Lactobacillus crispatus	C8ORF38	0.106291555810913	0.422989351340516
25659	Lactobacillus crispatus	C8ORF4	-0.0459029019785183	0.72992526070375
25660	Lactobacillus crispatus	C8ORF40	0.178783023962781	0.175474803682329
25661	Lactobacillus crispatus	C8ORF41	-0.305705802111033	0.0185424747233309
25662	Lactobacillus crispatus	C8ORF45	0.097292831174414	0.463514227675074
25663	Lactobacillus crispatus	C8ORF46	-0.0940319692852297	0.478702268627112
25664	Lactobacillus crispatus	C8ORF47	0.00401336847899613	0.975933235820232
25665	Lactobacillus crispatus	C8ORF48	-0.0729931392117422	0.582725127850647
25666	Lactobacillus crispatus	C8ORF51	-0.0331416443929603	0.803215743800614
25667	Lactobacillus crispatus	C8ORF55	-0.199602372947573	0.129603216929502
25668	Lactobacillus crispatus	C8ORF58	0.2412724253584	0.0656368167708386
25669	Lactobacillus crispatus	C8ORF59	-0.0893601575401483	0.500914998152607
25670	Lactobacillus crispatus	C8ORF73	0.157305231711903	0.234102709656736
25671	Lactobacillus crispatus	C8ORF74	0.21800742995672	0.0971690388333891
25672	Lactobacillus crispatus	C8ORF76	-0.26466283852505	0.042795939886041
25673	Lactobacillus crispatus	C8ORF77	-0.0316366312133367	0.811985255270247
25674	Lactobacillus crispatus	C8ORF79	0.0797029896375638	0.548461430216
25675	Lactobacillus crispatus	C8ORF80	-0.223118203879191	0.0893906310105916
25676	Lactobacillus crispatus	C8ORF81	-0.175647579838565	0.183294447866402
25677	Lactobacillus crispatus	C8ORF83	0.362018378581948	0.00484034186367704
25678	Lactobacillus crispatus	C8ORF86	-0.180413454907373	0.171505662707028
25679	Lactobacillus crispatus	C9ORF100	-0.000595734383600988	0.996427073843745
25680	Lactobacillus crispatus	C9ORF102	0.0874161821831345	0.510312012120305
25681	Lactobacillus crispatus	C9ORF103	0.22280465946677	0.0898533249272294
25682	Lactobacillus crispatus	C9ORF106	0.0862247134159325	0.516115499203322
25683	Lactobacillus crispatus	C9ORF10OS	0.277768994964271	0.0331678501565661
25684	Lactobacillus crispatus	C9ORF114	-0.031699340095821	0.811619392209463
25685	Lactobacillus crispatus	C9ORF117	0.186747052038289	0.156707200734311
25686	Lactobacillus crispatus	C9ORF119	0.0290655670314798	0.827019185058637
25687	Lactobacillus crispatus	C9ORF123	0.248013630225464	0.058228092206375
25688	Lactobacillus crispatus	C9ORF125	-0.0406040014085937	0.760108686914013
25689	Lactobacillus crispatus	C9ORF126	0.123128890757952	0.352849208019811
25690	Lactobacillus crispatus	C9ORF127	0.11525892600617	0.384693830313485
25691	Lactobacillus crispatus	C9ORF130	0.0829638515267482	0.532167316816946
25692	Lactobacillus crispatus	C9ORF131	-0.0897364108350541	0.499106589767013
25693	Lactobacillus crispatus	C9ORF135	0.0161161827984688	0.903572284848535
25694	Lactobacillus crispatus	C9ORF140	-0.0131375108804639	0.921331807575582
25695	Lactobacillus crispatus	C9ORF142	-0.0650604655774764	0.624441270108296
25696	Lactobacillus crispatus	C9ORF150	0.237541246850584	0.0700517573519557
25697	Lactobacillus crispatus	C9ORF152	-0.190227395016168	0.148987892034279
25698	Lactobacillus crispatus	C9ORF156	-0.0185618292153571	0.889025417819997
25699	Lactobacillus crispatus	C9ORF16	0.229922117628739	0.0798027268987714
25700	Lactobacillus crispatus	C9ORF164	0.020129551277465	0.879719293527315
25701	Lactobacillus crispatus	C9ORF167	0.120620535458579	0.362817798057486
25702	Lactobacillus crispatus	C9ORF169	0.0291282759139641	0.826651745283792
25703	Lactobacillus crispatus	C9ORF21	-0.232493181810596	0.0763989630820726
25704	Lactobacillus crispatus	C9ORF23	0.0744981523913657	0.574955814595456
25705	Lactobacillus crispatus	C9ORF25	-0.0388481526990329	0.770191786139811
25706	Lactobacillus crispatus	C9ORF29	0.211172161765929	0.10838338349528
25707	Lactobacillus crispatus	C9ORF3	0.185555583271087	0.159416519957312
25708	Lactobacillus crispatus	C9ORF30	0.13356991969159	0.313192226494315
25709	Lactobacillus crispatus	C9ORF37	-0.0293791114439014	0.825182356379963
25710	Lactobacillus crispatus	C9ORF4	0.169219919383923	0.200104030490223
25711	Lactobacillus crispatus	C9ORF40	-0.00780725586929716	0.953201859988433
25712	Lactobacillus crispatus	C9ORF41	0.0699831128524951	0.598405059528466
25713	Lactobacillus crispatus	C9ORF43	-0.0218853999870258	0.869315659623376
25714	Lactobacillus crispatus	C9ORF45	0.197219435413169	0.134339362464181
25715	Lactobacillus crispatus	C9ORF46	-0.139025592467725	0.29365483346983
25716	Lactobacillus crispatus	C9ORF47	0.0900499552474757	0.497602166142502
25717	Lactobacillus crispatus	C9ORF5	0.377632890320542	0.00319201942166506
25718	Lactobacillus crispatus	C9ORF57	-0.19825413197416	0.132267125406608
25719	Lactobacillus crispatus	C9ORF58	0.162854967811765	0.217801556491137
25720	Lactobacillus crispatus	C9ORF6	-0.189788432838778	0.149945620242856
25721	Lactobacillus crispatus	C9ORF61	0.235221018198664	0.0729147071385024
25722	Lactobacillus crispatus	C9ORF62	-0.0517975369320438	0.696822437668486
25723	Lactobacillus crispatus	C9ORF64	0.127675284738064	0.335216019379773
25724	Lactobacillus crispatus	C9ORF66	-0.170536805916093	0.196573911563669
25725	Lactobacillus crispatus	C9ORF69	-0.088701714274063	0.504087827061068
25726	Lactobacillus crispatus	C9ORF7	0.180350746024889	0.171657101874077
25727	Lactobacillus crispatus	C9ORF72	0.0731812658591951	0.581751360611829
25728	Lactobacillus crispatus	C9ORF75	0.117046129156973	0.377316150830161
25729	Lactobacillus crispatus	C9ORF78	0.199382891858878	0.130034090842554
25730	Lactobacillus crispatus	C9ORF79	-0.115948723713498	0.381836188581894
25731	Lactobacillus crispatus	C9ORF80	0.105068732602469	0.428374546015456
25732	Lactobacillus crispatus	C9ORF82	-0.0554660065573762	0.676496803626355
25733	Lactobacillus crispatus	C9ORF84	0.0216659188983307	0.8706149473381
25734	Lactobacillus crispatus	C9ORF85	0.194052636847711	0.140833534427228
25735	Lactobacillus crispatus	C9ORF86	-0.320160199523668	0.0134349249837605
25736	Lactobacillus crispatus	C9ORF89	-0.307210815290657	0.0179431698614943
25737	Lactobacillus crispatus	C9ORF9	0.208538388701588	0.112961252943414
25738	Lactobacillus crispatus	C9ORF90	0.150626735727324	0.254810672421831
25739	Lactobacillus crispatus	C9ORF91	0.0518602458145281	0.69647315525347
25740	Lactobacillus crispatus	C9ORF95	-0.00771319254557069	0.953765074518492
25741	Lactobacillus crispatus	CA1	0.0543372466726586	0.682727264479471
25742	Lactobacillus crispatus	CA10	0.0695127962338627	0.600871784059889
25743	Lactobacillus crispatus	CA11	-0.0513272203134115	0.699444045787704
25744	Lactobacillus crispatus	CA12	-0.220014114196218	0.0940544192951393
25745	Lactobacillus crispatus	CA13	0.0780412042517295	0.55685638002688
25746	Lactobacillus crispatus	CA2	-0.370515432158573	0.00386873059626747
25747	Lactobacillus crispatus	CA3	-0.137802769259281	0.297963120133848
25748	Lactobacillus crispatus	CA4	0.053835575612784	0.685503157975404
25749	Lactobacillus crispatus	CA5B	0.082524889349358	0.534346775157004
25750	Lactobacillus crispatus	CA5BP	0.0130434475567374	0.921893303160832
25751	Lactobacillus crispatus	CA8	0.00542431833489321	0.96747623366199
25752	Lactobacillus crispatus	CA9	-0.00718016704445402	0.956957040045433
25753	Lactobacillus crispatus	CAB39	0.00391930515526966	0.976497139865473
25754	Lactobacillus crispatus	CAB39L	0.0805809139923442	0.544051063962547
25755	Lactobacillus crispatus	CABC1	0.118488433454112	0.371424603645117
25756	Lactobacillus crispatus	CABIN1	-0.162510068958101	0.218790850488772
25757	Lactobacillus crispatus	CABLES1	0.280904439088487	0.0311539705969459
25758	Lactobacillus crispatus	CABLES2	0.123379726287889	0.351861713946613
25759	Lactobacillus crispatus	CABP5	0.0468748896570251	0.724431062639916
25760	Lactobacillus crispatus	CABP7	0.231113586395941	0.0782107518851559
25761	Lactobacillus crispatus	CACHD1	0.0323891378031485	0.80759755753617
25762	Lactobacillus crispatus	CACNA1C	-0.01395272635276	0.916467140304781
25763	Lactobacillus crispatus	CACNA1D	0.358506681162826	0.00530087581302025
25764	Lactobacillus crispatus	CACNA1I	-0.135670667254815	0.305572821979057
25765	Lactobacillus crispatus	CACNA1S	-0.117704572423058	0.374619607874231
25766	Lactobacillus crispatus	CACNA2D1	0.21408812480145	0.103483174047484
25767	Lactobacillus crispatus	CACNA2D2	0.113252241766672	0.393079056375692
25768	Lactobacillus crispatus	CACNA2D3	0.104128099365204	0.432543290588433
25769	Lactobacillus crispatus	CACNA2D4	0.0946277036688307	0.475907933189775
25770	Lactobacillus crispatus	CACNB1	0.148902241459005	0.260353211932713
25771	Lactobacillus crispatus	CACNB2	0.0423598501181545	0.750065112624152
25772	Lactobacillus crispatus	CACNB3	0.106636454664577	0.421477457120338
25773	Lactobacillus crispatus	CACNG1	0.135921502784752	0.304671109145915
25774	Lactobacillus crispatus	CACNG4	0.0657502632848038	0.620764269931524
25775	Lactobacillus crispatus	CACNG6	-0.0413878624396476	0.755619971701074
25776	Lactobacillus crispatus	CACNG8	0.271121853420934	0.0377972739809848
25777	Lactobacillus crispatus	CACYBP	-0.0271843005569504	0.838059179489122
25778	Lactobacillus crispatus	CAD	0.0732753291829216	0.581264754793003
25779	Lactobacillus crispatus	CADM1	0.170097843738703	0.197745649621708
25780	Lactobacillus crispatus	CADM3	0.180319391583647	0.171732857980059
25781	Lactobacillus crispatus	CADPS	-0.220829329668514	0.0928115885305222
25782	Lactobacillus crispatus	CADPS2	0.169596172678829	0.1990908598213
25783	Lactobacillus crispatus	CALB2	0.2886489860753	0.0266133684731818
25784	Lactobacillus crispatus	CALCOCO1	-0.0237980209027974	0.858008193827983
25785	Lactobacillus crispatus	CALCOCO2	0.146111696188453	0.26949293270922
25786	Lactobacillus crispatus	CALCRL	-0.0561244498234615	0.672872265737121
25787	Lactobacillus crispatus	CALD1	-0.0322323655969377	0.808511180294057
25788	Lactobacillus crispatus	CALHM2	0.246822161458262	0.0594859171936832
25789	Lactobacillus crispatus	CALHM3	0.0728050125642892	0.583699634754586
25790	Lactobacillus crispatus	CALM1	0.00181855759204512	0.989093467942503
25791	Lactobacillus crispatus	CALM2	-0.121561168695844	0.359059642597651
25792	Lactobacillus crispatus	CALM3	-0.117108838039457	0.377058836582698
25793	Lactobacillus crispatus	CALML3	0.218383683251625	0.0965790146079259
25794	Lactobacillus crispatus	CALML4	0.134259717398917	0.310677023237512
25795	Lactobacillus crispatus	CALML5	0.341449865127093	0.00812888173053914
25796	Lactobacillus crispatus	CALN1	0.0922761205756689	0.486988701063025
25797	Lactobacillus crispatus	CALR	-0.152069040024463	0.25023686909432
25798	Lactobacillus crispatus	CALU	-0.00768183810432853	0.953952817703414
25799	Lactobacillus crispatus	CAMK1	-0.137959541465492	0.297408490528566
25800	Lactobacillus crispatus	CAMK1D	0.287802416161762	0.0270809213883798
25801	Lactobacillus crispatus	CAMK2B	0.225940103590985	0.0853099643147896
25802	Lactobacillus crispatus	CAMK2D	-0.141157694472192	0.286240720957402
25803	Lactobacillus crispatus	CAMK2G	0.237509892409341	0.0700898382470625
25804	Lactobacillus crispatus	CAMK2N1	-0.0343644676014044	0.796108177755724
25805	Lactobacillus crispatus	CAMK4	0.00172449426831865	0.98965756731572
25806	Lactobacillus crispatus	CAMKK2	0.0471570796282045	0.722838542925025
25807	Lactobacillus crispatus	CAMKV	0.117861344629269	0.373979287475147
25808	Lactobacillus crispatus	CAMLG	-0.000188126647452944	0.998871704225035
25809	Lactobacillus crispatus	CAMP	-0.193989927965227	0.140964462267783
25810	Lactobacillus crispatus	CAMSAP1	-0.151630077847073	0.251622947776615
25811	Lactobacillus crispatus	CAMSAP1L1	0.0106291555810913	0.936317229534631
25812	Lactobacillus crispatus	CAMTA1	0.218916708752742	0.0957479267294551
25813	Lactobacillus crispatus	CAMTA2	0.0673493397881538	0.612275825809204
25814	Lactobacillus crispatus	CAND1	-0.0422971412356702	0.750423113578306
25815	Lactobacillus crispatus	CAND2	0.186402153184625	0.157487957950359
25816	Lactobacillus crispatus	CANT1	-0.0360576074284809	0.786294167701664
25817	Lactobacillus crispatus	CANX	-0.312854614714245	0.0158406043552371
25818	Lactobacillus crispatus	CAP1	-0.420651183704782	0.000908885923564594
25819	Lactobacillus crispatus	CAP2	-0.312478361419339	0.0159738971145615
25820	Lactobacillus crispatus	CAPG	-0.208068072082956	0.11379411043055
25821	Lactobacillus crispatus	CAPN1	-0.165959057494738	0.209038599684893
25822	Lactobacillus crispatus	CAPN12	-0.0978572111167729	0.460912327840809
25823	Lactobacillus crispatus	CAPN13	-0.012761257585558	0.923578016217937
25824	Lactobacillus crispatus	CAPN14	-0.455674094572272	0.000287140675048768
25825	Lactobacillus crispatus	CAPN2	-0.175490807632354	0.183691921294945
25826	Lactobacillus crispatus	CAPN3	-0.105476340338617	0.426575181377333
25827	Lactobacillus crispatus	CAPN5	-0.128082892474213	0.333662579631225
25828	Lactobacillus crispatus	CAPN6	-0.109176164405192	0.410439828542943
25829	Lactobacillus crispatus	CAPN7	0.173201933421677	0.189565950966839
25830	Lactobacillus crispatus	CAPN8	0.0486620928078281	0.714364976017255
25831	Lactobacillus crispatus	CAPNS1	-0.0394438870826339	0.766766401408621
25832	Lactobacillus crispatus	CAPNS2	0.15275883773179	0.248069249118164
25833	Lactobacillus crispatus	CAPRIN1	-0.0996444142675759	0.452725648176484
25834	Lactobacillus crispatus	CAPRIN2	0.21176789614953	0.107368011492515
25835	Lactobacillus crispatus	CAPS	-0.0117892699070511	0.92938342581578
25836	Lactobacillus crispatus	CAPS2	0.168875020530259	0.201035984600953
25837	Lactobacillus crispatus	CAPSL	-0.103814554952783	0.433937935323059
25838	Lactobacillus crispatus	CAPZA1	-0.250271149994899	0.0559038570151289
25839	Lactobacillus crispatus	CAPZA2	-0.148337861516646	0.262184637301577
25840	Lactobacillus crispatus	CAPZB	0.0355245819273642	0.789380278855389
25841	Lactobacillus crispatus	CARD10	0.0395693048476025	0.766045830333999
25842	Lactobacillus crispatus	CARD11	-0.146331177277148	0.268766410909807
25843	Lactobacillus crispatus	CARD14	-0.110242215407425	0.405857039429076
25844	Lactobacillus crispatus	CARD16	0.131375108804639	0.321281690680244
25845	Lactobacillus crispatus	CARD17	-0.0994249331788807	0.453726702789025
25846	Lactobacillus crispatus	CARD18	0.130120931154953	0.325963337462822
25847	Lactobacillus crispatus	CARD6	-0.11685800250952	0.378088725551498
25848	Lactobacillus crispatus	CARD8	-0.16219652454568	0.219692931137936
25849	Lactobacillus crispatus	CARD9	-0.072554177034352	0.585000125520016
25850	Lactobacillus crispatus	CARHSP1	-0.179723657200046	0.173176854771979
25851	Lactobacillus crispatus	CARKD	0.247292478076894	0.0589868111821568
25852	Lactobacillus crispatus	CARM1	-0.019533816893864	0.88325378561929
25853	Lactobacillus crispatus	CARS	-0.31887466743274	0.0138339027107757
25854	Lactobacillus crispatus	CARS2	0.0107545733460599	0.935567393230717
25855	Lactobacillus crispatus	CARTPT	-0.0323577833619063	0.807780261694409
25856	Lactobacillus crispatus	CASC3	0.126327043764652	0.34038655899935
25857	Lactobacillus crispatus	CASC4	0.106479682458366	0.422164298902815
25858	Lactobacillus crispatus	CASC5	-0.346153031313416	0.00724131558951289
25859	Lactobacillus crispatus	CASD1	0.265791598409767	0.0418851418506563
25860	Lactobacillus crispatus	CASK	-0.13676807269829	0.301640534458379
25861	Lactobacillus crispatus	CASKIN1	0.218571809899078	0.0962850504981847
25862	Lactobacillus crispatus	CASKIN2	-0.00435826733265986	0.973865689911745
25863	Lactobacillus crispatus	CASP1	-0.250521985524837	0.0556503185595023
25864	Lactobacillus crispatus	CASP10	-0.310064069443693	0.0168522390794264
25865	Lactobacillus crispatus	CASP14	0.126640588177073	0.33917969194947
25866	Lactobacillus crispatus	CASP2	-0.0674747575531225	0.611612183436123
25867	Lactobacillus crispatus	CASP3	-0.0872907644181659	0.510921337120835
25868	Lactobacillus crispatus	CASP4	-0.363147138466666	0.00469998982024399
25869	Lactobacillus crispatus	CASP5	-0.0158026383860473	0.905439650766136
25870	Lactobacillus crispatus	CASP6	0.240363146562378	0.0666915868227708
25871	Lactobacillus crispatus	CASP7	-0.301410243660858	0.0203475774949065
25872	Lactobacillus crispatus	CASP8	-0.39591252956472	0.00190992001473455
25873	Lactobacillus crispatus	CASP8AP2	0.24243253968436	0.0643105547526865
25874	Lactobacillus crispatus	CASP9	-0.166931045173245	0.20634648649643
25875	Lactobacillus crispatus	CASQ1	-0.255068379504949	0.0512143324176179
25876	Lactobacillus crispatus	CASQ2	0.0979512744404994	0.460479451896189
25877	Lactobacillus crispatus	CASRL1	0.0113189532884188	0.932193827601263
25878	Lactobacillus crispatus	CAST	0.144073657507713	0.276301831027809
25879	Lactobacillus crispatus	CASZ1	-0.270494764596091	0.0382603491734888
25880	Lactobacillus crispatus	CAT	0.199633727388815	0.129541751702509
25881	Lactobacillus crispatus	CATSPER1	-0.0611411604222067	0.645504300692925
25882	Lactobacillus crispatus	CATSPER2	0.157305231711903	0.234102709656736
25883	Lactobacillus crispatus	CATSPER2P1	0.0580997796217174	0.662043234963867
25884	Lactobacillus crispatus	CAV1	-0.15115976122844	0.253113806239345
25885	Lactobacillus crispatus	CAV2	-0.152978318820485	0.247382242020575
25886	Lactobacillus crispatus	CAV3	0.0777276598393079	0.558447139473965
25887	Lactobacillus crispatus	CBARA1	-0.12485338502627	0.346094646532271
25888	Lactobacillus crispatus	CBFA2T2	0.222365697289379	0.0905042465071652
25889	Lactobacillus crispatus	CBFB	-0.118990104513987	0.369388464048168
25890	Lactobacillus crispatus	CBL	-0.251650745409554	0.0545209099142406
25891	Lactobacillus crispatus	CBLB	0.0728050125642892	0.583699634754586
25892	Lactobacillus crispatus	CBLL1	-0.213304263770396	0.104783262677512
25893	Lactobacillus crispatus	CBLN1	0.0890779675689688	0.502273519201985
25894	Lactobacillus crispatus	CBLN3	-0.208099426524198	0.113738440582633
25895	Lactobacillus crispatus	CBR1	-0.24882884569776	0.0573799332315698
25896	Lactobacillus crispatus	CBR3	-0.123567852935342	0.351122212501329
25897	Lactobacillus crispatus	CBR4	0.000376253294905887	0.997743410646342
25898	Lactobacillus crispatus	CBS	-0.0912100695734355	0.492056298389791
25899	Lactobacillus crispatus	CBWD1	-0.170818995887273	0.195823270157204
25900	Lactobacillus crispatus	CBWD2	0.0871339922119551	0.51168351339659
25901	Lactobacillus crispatus	CBWD3	0.0617055403645655	0.642453599771957
25902	Lactobacillus crispatus	CBWD5	-0.201922601599493	0.125114035804813
25903	Lactobacillus crispatus	CBWD6	-0.108455012256622	0.413556846921029
25904	Lactobacillus crispatus	CBWD7	-0.0413565079984055	0.755799367322984
25905	Lactobacillus crispatus	CBX1	0.123944106230248	0.349646088455066
25906	Lactobacillus crispatus	CBX2	-0.0887330687153051	0.503936506298475
25907	Lactobacillus crispatus	CBX3	-0.147365873838139	0.26535902245891
25908	Lactobacillus crispatus	CBX4	-0.190321458339895	0.148783257242461
25909	Lactobacillus crispatus	CBX5	0.112875988471766	0.394663198976555
25910	Lactobacillus crispatus	CBX6	0.0928405005180277	0.484317009141915
25911	Lactobacillus crispatus	CBX7	0.242557957449329	0.0641684742206838
25912	Lactobacillus crispatus	CBX8	-0.141032276707223	0.286673406676313
25913	Lactobacillus crispatus	CBY1	0.0595107294776145	0.654349960194342
25914	Lactobacillus crispatus	CBY3	-0.141502593325856	0.285053050569692
25915	Lactobacillus crispatus	CC2D1A	0.0544940188788694	0.681860651616113
25916	Lactobacillus crispatus	CC2D1B	-0.253688784090295	0.0525288686445985
25917	Lactobacillus crispatus	CC2D2A	0.166398019672129	0.207819755701268
25918	Lactobacillus crispatus	CCAR1	-0.282284034503142	0.0303007887975426
25919	Lactobacillus crispatus	CCBE1	0.04185817905828	0.752930581379309
25920	Lactobacillus crispatus	CCBL1	0.0847510546775511	0.523339297168278
25921	Lactobacillus crispatus	CCBL2	-0.0693873784688941	0.601530331610569
25922	Lactobacillus crispatus	CCBP2	0.180350746024889	0.171657101874077
25923	Lactobacillus crispatus	CCDC101	0.0548702721737752	0.679782448549557
25924	Lactobacillus crispatus	CCDC102A	0.0757209755998098	0.568678580949843
25925	Lactobacillus crispatus	CCDC102B	-0.0290028581489955	0.827386661701142
25926	Lactobacillus crispatus	CCDC104	0.144920227421251	0.273459783810163
25927	Lactobacillus crispatus	CCDC105	0.0703280117061588	0.596598976374323
25928	Lactobacillus crispatus	CCDC106	-0.0467181174508144	0.725316298120392
25929	Lactobacillus crispatus	CCDC107	-0.0595107294776145	0.654349960194342
25930	Lactobacillus crispatus	CCDC109B	-0.396382846183352	0.00188412278695992
25931	Lactobacillus crispatus	CCDC11	-0.140938213383497	0.2869982029469
25932	Lactobacillus crispatus	CCDC111	0.123379726287889	0.351861713946613
25933	Lactobacillus crispatus	CCDC112	-0.08851358762661	0.504996241446016
25934	Lactobacillus crispatus	CCDC113	-0.0880432710079777	0.507270945432926
25935	Lactobacillus crispatus	CCDC115	0.338816092062752	0.00866618096412219
25936	Lactobacillus crispatus	CCDC117	-0.0596675016838253	0.653497335193402
25937	Lactobacillus crispatus	CCDC12	-0.0808003950810393	0.542951161154061
25938	Lactobacillus crispatus	CCDC120	0.0858484601210266	0.517955075717736
25939	Lactobacillus crispatus	CCDC121	0.245944237103482	0.0604267039855244
25940	Lactobacillus crispatus	CCDC122	0.130528538891101	0.324437090528176
25941	Lactobacillus crispatus	CCDC123	0.0601378183024577	0.650942104614875
25942	Lactobacillus crispatus	CCDC124	-0.0506687770473262	0.703120157928035
25943	Lactobacillus crispatus	CCDC125	0.0423284956769123	0.75024410655641
25944	Lactobacillus crispatus	CCDC126	0.211705187267046	0.107474546130082
25945	Lactobacillus crispatus	CCDC127	0.120150218839947	0.364705830945213
25946	Lactobacillus crispatus	CCDC128	0.154075724263961	0.243966664079718
25947	Lactobacillus crispatus	CCDC13	-0.103281529451666	0.436314627463566
25948	Lactobacillus crispatus	CCDC130	-0.0135451186166119	0.918899104571168
25949	Lactobacillus crispatus	CCDC132	-0.233057561752955	0.0756674478466368
25950	Lactobacillus crispatus	CCDC134	-0.0845942824713403	0.52411074728148
25951	Lactobacillus crispatus	CCDC135	-0.08371635811656	0.528441327022261
25952	Lactobacillus crispatus	CCDC136	0.112437026294376	0.39651610781538
25953	Lactobacillus crispatus	CCDC137	-0.0337060243353191	0.799933322394403
25954	Lactobacillus crispatus	CCDC138	-0.0781979764579403	0.556061807137295
25955	Lactobacillus crispatus	CCDC14	0.152006331141979	0.250434561907622
25956	Lactobacillus crispatus	CCDC144A	0.241209716475916	0.0657091271342258
25957	Lactobacillus crispatus	CCDC144B	0.0200981968362228	0.879905261895051
25958	Lactobacillus crispatus	CCDC144NL	-0.00464045730383928	0.97217418796867
25959	Lactobacillus crispatus	CCDC146	0.0439902810627467	0.740775682630296
25960	Lactobacillus crispatus	CCDC147	0.100553693063598	0.448591384191202
25961	Lactobacillus crispatus	CCDC148	0.209886629675001	0.110599635156678
25962	Lactobacillus crispatus	CCDC15	-0.0476587506880791	0.720010283996448
25963	Lactobacillus crispatus	CCDC152	-0.014360334088908	0.91403593678093
25964	Lactobacillus crispatus	CCDC16	0.0634613890741263	0.633000196593295
25965	Lactobacillus crispatus	CCDC18	-0.164548107638841	0.21299042877245
25966	Lactobacillus crispatus	CCDC19	-0.179378758346382	0.174016879985618
25967	Lactobacillus crispatus	CCDC21	0.205434299018615	0.118545362327758
25968	Lactobacillus crispatus	CCDC22	-0.188314774100397	0.153194283796415
25969	Lactobacillus crispatus	CCDC23	0.132253033159419	0.3180301049715
25970	Lactobacillus crispatus	CCDC25	-0.0171822338007022	0.897227182744726
25971	Lactobacillus crispatus	CCDC26	-0.18530474774115	0.159991271412558
25972	Lactobacillus crispatus	CCDC28A	0.159405979275128	0.227836020694892
25973	Lactobacillus crispatus	CCDC28B	-0.148651405929068	0.261166112143405
25974	Lactobacillus crispatus	CCDC29	0.0406353558498358	0.759928986133729
25975	Lactobacillus crispatus	CCDC3	-0.0737142913603118	0.578996382139769
25976	Lactobacillus crispatus	CCDC33	-0.183580253472831	0.163984027861622
25977	Lactobacillus crispatus	CCDC34	-0.109019392198981	0.411116282861082
25978	Lactobacillus crispatus	CCDC35	0.133099603072958	0.314914597675236
25979	Lactobacillus crispatus	CCDC39	0.0721465692982039	0.587116214010199
25980	Lactobacillus crispatus	CCDC41	-0.0728990758880157	0.583212288929828
25981	Lactobacillus crispatus	CCDC43	-0.210952680677234	0.108759326645657
25982	Lactobacillus crispatus	CCDC45	0.241209716475916	0.0657091271342258
25983	Lactobacillus crispatus	CCDC46	0.119523130015104	0.36723248346636
25984	Lactobacillus crispatus	CCDC47	-0.00677255930830597	0.959398410920718
25985	Lactobacillus crispatus	CCDC49	-0.0682272641429342	0.60763685918403
25986	Lactobacillus crispatus	CCDC5	-0.15739929503563	0.233819594729856
25987	Lactobacillus crispatus	CCDC50	0.0741846079789441	0.576570483569786
25988	Lactobacillus crispatus	CCDC51	-0.179880429406256	0.172796002001562
25989	Lactobacillus crispatus	CCDC53	0.127299031443159	0.336653981529858
25990	Lactobacillus crispatus	CCDC55	0.123818688465279	0.350137703219197
25991	Lactobacillus crispatus	CCDC56	0.191356154900886	0.14654604291947
25992	Lactobacillus crispatus	CCDC58	-0.0777590142805501	0.558287966832033
25993	Lactobacillus crispatus	CCDC59	-0.214056770360208	0.103534936826391
25994	Lactobacillus crispatus	CCDC6	0.113816621709031	0.390709886977803
25995	Lactobacillus crispatus	CCDC60	0.0892347397751796	0.50151855117097
25996	Lactobacillus crispatus	CCDC62	-0.210764554029781	0.109082362090449
25997	Lactobacillus crispatus	CCDC64	0.100177439768693	0.450299578301443
25998	Lactobacillus crispatus	CCDC64B	-0.0620504392182293	0.640592164596287
25999	Lactobacillus crispatus	CCDC65	-0.0345525942488573	0.795016150383945
26000	Lactobacillus crispatus	CCDC66	0.188628318512818	0.15249875229664
26001	Lactobacillus crispatus	CCDC68	0.067788301965544	0.609954435694385
26002	Lactobacillus crispatus	CCDC69	0.163011740017976	0.217352913770198
26003	Lactobacillus crispatus	CCDC7	0.191073964929706	0.147153692642729
26004	Lactobacillus crispatus	CCDC71	0.0292850481201749	0.82573330764115
26005	Lactobacillus crispatus	CCDC72	0.0336746698940769	0.800115589486252
26006	Lactobacillus crispatus	CCDC74A	0.0286893137365739	0.829224595268128
26007	Lactobacillus crispatus	CCDC74B	-0.119742611103799	0.366346949953106
26008	Lactobacillus crispatus	CCDC75	-0.114255583886421	0.388873051284977
26009	Lactobacillus crispatus	CCDC76	0.0930599816067228	0.483280110791714
26010	Lactobacillus crispatus	CCDC77	-0.0688543529677774	0.604332687882962
26011	Lactobacillus crispatus	CCDC8	0.0482858395129222	0.716480202872284
26012	Lactobacillus crispatus	CCDC80	0.0742473168614285	0.576247383302088
26013	Lactobacillus crispatus	CCDC81	0.0177779681843032	0.893684149009715
26014	Lactobacillus crispatus	CCDC82	0.0758463933647785	0.568036569306698
26015	Lactobacillus crispatus	CCDC84	0.023327704284165	0.860786180428576
26016	Lactobacillus crispatus	CCDC85A	-0.125323701644903	0.344266503225715
26017	Lactobacillus crispatus	CCDC85B	0.00222616532819317	0.986649102176664
26018	Lactobacillus crispatus	CCDC86	-0.319627174022551	0.0135991372911254
26019	Lactobacillus crispatus	CCDC88A	0.0471884340694467	0.722661668259598
26020	Lactobacillus crispatus	CCDC88C	-0.0860365867684796	0.517034875001627
26021	Lactobacillus crispatus	CCDC89	0.152539356643095	0.24875755456587
26022	Lactobacillus crispatus	CCDC9	-0.0660638076972254	0.619095943246973
26023	Lactobacillus crispatus	CCDC90A	-0.0560303864997351	0.673389606547133
26024	Lactobacillus crispatus	CCDC90B	0.0727109492405627	0.584187165153922
26025	Lactobacillus crispatus	CCDC91	0.126170271558441	0.340990995617652
26026	Lactobacillus crispatus	CCDC92	-0.0186245380978414	0.888652878322926
26027	Lactobacillus crispatus	CCDC93	0.112938697354251	0.394398914512406
26028	Lactobacillus crispatus	CCDC94	0.0777276598393079	0.558447139473965
26029	Lactobacillus crispatus	CCDC96	0.162447360075617	0.218971059116472
26030	Lactobacillus crispatus	CCDC97	0.228730648861537	0.0814202292805232
26031	Lactobacillus crispatus	CCDC99	-0.216502416777096	0.0995572281845009
26032	Lactobacillus crispatus	CCHCR1	-0.0522678535506762	0.694204349240561
26033	Lactobacillus crispatus	CCK	-0.0443665343576526	0.73863712739643
26034	Lactobacillus crispatus	CCL13	-0.172512135714349	0.191362340125106
26035	Lactobacillus crispatus	CCL14	0.116105495919708	0.381188496869941
26036	Lactobacillus crispatus	CCL15	0.155110420824952	0.240775921758371
26037	Lactobacillus crispatus	CCL18	-0.181730341439544	0.168347891897708
26038	Lactobacillus crispatus	CCL19	-0.140436542323622	0.28873453225095
26039	Lactobacillus crispatus	CCL2	-0.121059497635969	0.36106101879151
26040	Lactobacillus crispatus	CCL20	-0.192077307049455	0.145001651253595
26041	Lactobacillus crispatus	CCL21	-0.1491217225477	0.259643323697004
26042	Lactobacillus crispatus	CCL22	0.189129989572693	0.151390771710182
26043	Lactobacillus crispatus	CCL23	0.163576119960335	0.215743157967189
26044	Lactobacillus crispatus	CCL25	-0.0266199206145915	0.84137734023786
26045	Lactobacillus crispatus	CCL26	0.260147798986179	0.0466035653890703
26046	Lactobacillus crispatus	CCL27	0.0909592340434983	0.49325266313582
26047	Lactobacillus crispatus	CCL28	0.152978318820485	0.247382242020575
26048	Lactobacillus crispatus	CCL3	-0.104378934895142	0.431429395883248
26049	Lactobacillus crispatus	CCL3L1	-0.174957782131238	0.185047978585125
26050	Lactobacillus crispatus	CCL3L3	-0.0720211515332353	0.587768011547378
26051	Lactobacillus crispatus	CCL4	-0.156364598474638	0.236946866024728
26052	Lactobacillus crispatus	CCL4L1	-0.184865785563759	0.161000753692821
26053	Lactobacillus crispatus	CCL4L2	0.0414192168808898	0.755440588904701
26054	Lactobacillus crispatus	CCL5	0.101400262977137	0.444761071845405
26055	Lactobacillus crispatus	CCL8	-0.130779374421038	0.323500116562193
26056	Lactobacillus crispatus	CCM2	0.159813587011276	0.226633703979922
26057	Lactobacillus crispatus	CCNA1	-0.0288147315015425	0.828489312074599
26058	Lactobacillus crispatus	CCNA2	-0.386224007220893	0.00251650754350208
26059	Lactobacillus crispatus	CCNB1	-0.278270666024146	0.0328385276098633
26060	Lactobacillus crispatus	CCNB1IP1	0.00263377306434121	0.984204858399563
26061	Lactobacillus crispatus	CCNB2	-0.175145908778691	0.18456854942669
26062	Lactobacillus crispatus	CCNB3	-0.0460283197434869	0.729215566415018
26063	Lactobacillus crispatus	CCNC	0.0374999117256201	0.777960010896824
26064	Lactobacillus crispatus	CCND1	0.269271941387647	0.0391768518903466
26065	Lactobacillus crispatus	CCND2	0.0700771761762215	0.597912251913178
26066	Lactobacillus crispatus	CCND3	-0.23515830931618	0.0729933583265616
26067	Lactobacillus crispatus	CCNDBP1	-0.199006638563972	0.13077524837751
26068	Lactobacillus crispatus	CCNE1	-0.10362642830533	0.434775934987618
26069	Lactobacillus crispatus	CCNE2	0.0138273085877914	0.917215356997512
26070	Lactobacillus crispatus	CCNF	-0.286266048540896	0.0279470729814984
26071	Lactobacillus crispatus	CCNG1	0.100585047504841	0.448449196511722
26072	Lactobacillus crispatus	CCNG2	-0.0974496033806248	0.462790679790873
26073	Lactobacillus crispatus	CCNH	-0.345494588047331	0.00736024110814963
26074	Lactobacillus crispatus	CCNI	0.13473003401755	0.30896957277012
26075	Lactobacillus crispatus	CCNI2	-0.0902380818949287	0.496700641343463
26076	Lactobacillus crispatus	CCNJ	-0.0688229985265352	0.604497709870962
26077	Lactobacillus crispatus	CCNJL	-0.136423173844626	0.302872846610539
26078	Lactobacillus crispatus	CCNK	-0.0953488558174003	0.472536997558691
26079	Lactobacillus crispatus	CCNL1	-0.279305362585137	0.0321679009012178
26080	Lactobacillus crispatus	CCNL2	0.170003780414977	0.197997382155065
26081	Lactobacillus crispatus	CCNO	-0.141283112237161	0.285808464897602
26082	Lactobacillus crispatus	CCNT1	-0.0333611254816553	0.801938841703403
26083	Lactobacillus crispatus	CCNT2	0.151818204494526	0.251028277135457
26084	Lactobacillus crispatus	CCNY	0.267453383795602	0.040573354982266
26085	Lactobacillus crispatus	CCNYL1	-0.190196040574926	0.149056150083561
26086	Lactobacillus crispatus	CCNYL3	-0.00724287592693833	0.956581478848313
26087	Lactobacillus crispatus	CCPG1	0.134918160665003	0.30828828654079
26088	Lactobacillus crispatus	CCR1	-0.236443841407108	0.0713944570292611
26089	Lactobacillus crispatus	CCR2	0.0361830251934495	0.785568496702817
26090	Lactobacillus crispatus	CCR4	-0.204744501311287	0.119814410014623
26091	Lactobacillus crispatus	CCR5	0.0384091905216427	0.772718553265486
26092	Lactobacillus crispatus	CCR6	0.140342478999896	0.28906085955722
26093	Lactobacillus crispatus	CCR7	-0.163732892166545	0.215297490703686
26094	Lactobacillus crispatus	CCR8	0.00661578710209519	0.960337499646691
26095	Lactobacillus crispatus	CCR9	-0.234123612755188	0.0743008842564719
26096	Lactobacillus crispatus	CCRK	-0.046843535215783	0.724608081089311
26097	Lactobacillus crispatus	CCRL1	0.195871194439757	0.137076094231304
26098	Lactobacillus crispatus	CCRL2	-0.0295358836501122	0.824264290640684
26099	Lactobacillus crispatus	CCRN4L	-0.325051492357445	0.0120059973187798
26100	Lactobacillus crispatus	CCS	-0.0195024624526218	0.883439874819101
26101	Lactobacillus crispatus	CCT2	-0.174393402188879	0.186491645513174
26102	Lactobacillus crispatus	CCT3	-0.187938520805491	0.154032018263372
26103	Lactobacillus crispatus	CCT4	-0.0346466575725838	0.794470283128115
26104	Lactobacillus crispatus	CCT5	-0.190917192723496	0.14749208504335
26105	Lactobacillus crispatus	CCT6A	-0.178594897315328	0.17593703804585
26106	Lactobacillus crispatus	CCT6B	0.0586955140053184	0.65879066846227
26107	Lactobacillus crispatus	CCT6P1	-0.0919625761632473	0.488476315906073
26108	Lactobacillus crispatus	CCT7	-0.0269648194682553	0.839349245595287
26109	Lactobacillus crispatus	CCT8	-0.327936100951723	0.0112263527224101
26110	Lactobacillus crispatus	CD109	-0.10798469563799	0.415597012820089
26111	Lactobacillus crispatus	CD14	-0.298588343949064	0.02161288228431
26112	Lactobacillus crispatus	CD151	-0.152790192173032	0.247971025767849
26113	Lactobacillus crispatus	CD160	0.169188564942681	0.200188626485173
26114	Lactobacillus crispatus	CD163	-0.16947075491386	0.199428177090719
26115	Lactobacillus crispatus	CD163L1	0.0248013630225464	0.852087580814115
26116	Lactobacillus crispatus	CD164	0.053835575612784	0.685503157975404
26117	Lactobacillus crispatus	CD164L2	-0.207911299876745	0.114072773000613
26118	Lactobacillus crispatus	CD177	-0.213774580389028	0.104001703691326
26119	Lactobacillus crispatus	CD19	-0.0323891378031485	0.80759755753617
26120	Lactobacillus crispatus	CD1A	0.10130619965341	0.445185763185744
26121	Lactobacillus crispatus	CD1B	0.0500730426637252	0.706451998941231
26122	Lactobacillus crispatus	CD1C	0.00956310457885797	0.942692993051532
26123	Lactobacillus crispatus	CD1D	0.0897364108350541	0.499106589767014
26124	Lactobacillus crispatus	CD1E	0.0956310457885797	0.471221428458853
26125	Lactobacillus crispatus	CD2	-0.157900966095504	0.23231363808406
26126	Lactobacillus crispatus	CD200	0.0125104220556208	0.925075819358411
26127	Lactobacillus crispatus	CD200R1	0.12645246152962	0.339903491156198
26128	Lactobacillus crispatus	CD207	0.105601758103586	0.426022394999716
26129	Lactobacillus crispatus	CD209	-0.120651889899821	0.362692141353705
26130	Lactobacillus crispatus	CD22	0.116826648068278	0.378217580149016
26131	Lactobacillus crispatus	CD226	0.0120401054369884	0.927884893140045
26132	Lactobacillus crispatus	CD24	-0.142098327709457	0.283009271313134
26133	Lactobacillus crispatus	CD244	-0.0169941071532492	0.898346453373955
26134	Lactobacillus crispatus	CD247	-0.00677255930830597	0.959398410920718
26135	Lactobacillus crispatus	CD248	0.232210991839417	0.0767668197983704
26136	Lactobacillus crispatus	CD27	-0.00799538251675011	0.952075499450175
26137	Lactobacillus crispatus	CD274	-0.136266401638416	0.303434064141706
26138	Lactobacillus crispatus	CD276	-0.232712662899291	0.0761138207598276
26139	Lactobacillus crispatus	CD28	-0.0898931830412649	0.498354084059689
26140	Lactobacillus crispatus	CD2AP	-0.200637069508564	0.127586476130293
26141	Lactobacillus crispatus	CD2BP2	-0.277392741669366	0.033416643455292
26142	Lactobacillus crispatus	CD300A	-0.0967284512320552	0.466124072582333
26143	Lactobacillus crispatus	CD300C	0.0726795947993206	0.584349716274017
26144	Lactobacillus crispatus	CD300E	0.0568769564132733	0.668738980901621
26145	Lactobacillus crispatus	CD300LB	-0.0133883464104012	0.919834673350773
26146	Lactobacillus crispatus	CD300LF	-0.155173129707436	0.2405834673652
26147	Lactobacillus crispatus	CD300LG	0.0114443710533874	0.93144430524311
26148	Lactobacillus crispatus	CD302	0.227915433389241	0.082541783192599
26149	Lactobacillus crispatus	CD320	0.255319215034887	0.0509782308211565
26150	Lactobacillus crispatus	CD33	0.0909278796022561	0.493402315283705
26151	Lactobacillus crispatus	CD34	0.080737686198555	0.543265309046004
26152	Lactobacillus crispatus	CD36	0.370640849923541	0.0038557860570862
26153	Lactobacillus crispatus	CD37	-0.238764070059028	0.0685794480397448
26154	Lactobacillus crispatus	CD38	-0.380172600061157	0.00297729559838918
26155	Lactobacillus crispatus	CD3D	-0.0159907650335002	0.904319169487841
26156	Lactobacillus crispatus	CD3E	-0.068384036349145	0.606810081047624
26157	Lactobacillus crispatus	CD3EAP	-0.0348034297787946	0.793560722162815
26158	Lactobacillus crispatus	CD3G	-0.0695127962338627	0.600871784059889
26159	Lactobacillus crispatus	CD4	-0.0385346082866113	0.771996379164022
26160	Lactobacillus crispatus	CD40	0.0441156988277153	0.740062613317606
26161	Lactobacillus crispatus	CD40LG	-0.143070315387964	0.279695482170619
26162	Lactobacillus crispatus	CD44	-0.260618115604811	0.046194424236317
26163	Lactobacillus crispatus	CD46	-0.159594105922581	0.227280556722458
26164	Lactobacillus crispatus	CD47	0.326242961124647	0.0116784836116401
26165	Lactobacillus crispatus	CD48	-0.0094690412551315	0.943255737908282
26166	Lactobacillus crispatus	CD5	-0.155862927414764	0.238473429928373
26167	Lactobacillus crispatus	CD52	-0.127361740325643	0.336414053382307
26168	Lactobacillus crispatus	CD53	-0.173327351186645	0.189240638684859
26169	Lactobacillus crispatus	CD55	0.074153253537702	0.57673206488319
26170	Lactobacillus crispatus	CD58	-0.284572908713819	0.0289284107009583
26171	Lactobacillus crispatus	CD59	-0.0108799911110286	0.934817612557628
26172	Lactobacillus crispatus	CD6	-0.0704847839123696	0.595778828900585
26173	Lactobacillus crispatus	CD63	0.0387227349340642	0.770913478607333
26174	Lactobacillus crispatus	CD68	-0.151128406787198	0.253213409294142
26175	Lactobacillus crispatus	CD69	0.114286938327663	0.388742044840181
26176	Lactobacillus crispatus	CD7	-0.178093226255453	0.177173982542059
26177	Lactobacillus crispatus	CD70	-0.0832773959391697	0.53061324852712
26178	Lactobacillus crispatus	CD72	-0.106260201369671	0.423126949373486
26179	Lactobacillus crispatus	CD74	-0.163105803341702	0.217084038879941
26180	Lactobacillus crispatus	CD79A	0.0692933151451676	0.60202445019908
26181	Lactobacillus crispatus	CD79B	-0.0771005710144648	0.561635092508769
26182	Lactobacillus crispatus	CD81	0.207002021080722	0.115699339301655
26183	Lactobacillus crispatus	CD82	-0.026118249554717	0.844329122555353
26184	Lactobacillus crispatus	CD83	0.273034474336706	0.0364134705346184
26185	Lactobacillus crispatus	CD84	-0.132190324276935	0.318261662586384
26186	Lactobacillus crispatus	CD86	-0.403970620963954	0.00150882355839421
26187	Lactobacillus crispatus	CD8A	0.069575505116347	0.600542629218786
26188	Lactobacillus crispatus	CD8B	0.105319568132406	0.427266736483327
26189	Lactobacillus crispatus	CD9	-0.111496393057111	0.400503796089397
26190	Lactobacillus crispatus	CD93	-0.130309057802406	0.325258352127489
26191	Lactobacillus crispatus	CD96	-0.163199866665429	0.216815396972905
26192	Lactobacillus crispatus	CD97	-0.118770623425292	0.370278442534156
26193	Lactobacillus crispatus	CD99	0.173452768951614	0.188915727148584
26194	Lactobacillus crispatus	CD99L2	0.0839671936464972	0.527202210909684
26195	Lactobacillus crispatus	CDA	-0.101180781888442	0.445752368213423
26196	Lactobacillus crispatus	CDADC1	0.0279995160292465	0.833271239906784
26197	Lactobacillus crispatus	CDAN1	0.0903948541011394	0.49595001860863
26198	Lactobacillus crispatus	CDC123	-0.198128714209192	0.132517014167987
26199	Lactobacillus crispatus	CDC14A	0.0010974054434755	0.993418345168435
26200	Lactobacillus crispatus	CDC14B	0.163199866665429	0.216815396972905
26201	Lactobacillus crispatus	CDC14C	-0.00984529455003739	0.941004926631786
26202	Lactobacillus crispatus	CDC16	0.180319391583647	0.171732857980059
26203	Lactobacillus crispatus	CDC2	-0.268770270327772	0.0395580659916067
26204	Lactobacillus crispatus	CDC20	-0.34417770151516	0.00760321746848778
26205	Lactobacillus crispatus	CDC23	-0.0763167099834108	0.565632036855187
26206	Lactobacillus crispatus	CDC25A	-0.212708529386795	0.105779743827142
26207	Lactobacillus crispatus	CDC25B	-0.328876734188988	0.0109817677539132
26208	Lactobacillus crispatus	CDC25C	0.129776032301289	0.327258319848168
26209	Lactobacillus crispatus	CDC26	-0.122627219698077	0.354829309707144
26210	Lactobacillus crispatus	CDC2L1	-0.0318247578607896	0.810887786277147
26211	Lactobacillus crispatus	CDC2L2	-0.0747176334800608	0.573826786295638
26212	Lactobacillus crispatus	CDC2L5	-0.185430165506118	0.159703705350298
26213	Lactobacillus crispatus	CDC2L6	0.139339136880147	0.292556730413228
26214	Lactobacillus crispatus	CDC34	-0.133632628574074	0.312963033978647
26215	Lactobacillus crispatus	CDC37	-0.195181396732429	0.138492367928962
26216	Lactobacillus crispatus	CDC37L1	0.0330475810692338	0.803763144327826
26217	Lactobacillus crispatus	CDC40	0.0797970529612903	0.547988070137302
26218	Lactobacillus crispatus	CDC42	-0.0996130598263337	0.452868581591679
26219	Lactobacillus crispatus	CDC42BPA	0.15479687641253	0.241739776862634
26220	Lactobacillus crispatus	CDC42BPB	-0.168404703911627	0.202311792522008
26221	Lactobacillus crispatus	CDC42BPG	0.110430342054878	0.405051411709438
26222	Lactobacillus crispatus	CDC42EP1	-0.372302635309376	0.00368785054260887
26223	Lactobacillus crispatus	CDC42EP3	-0.0701085306174637	0.597748022591073
26224	Lactobacillus crispatus	CDC42EP4	0.0100647756387325	0.939692164040501
26225	Lactobacillus crispatus	CDC42EP5	-0.151379242317135	0.252417328672397
26226	Lactobacillus crispatus	CDC42SE1	-0.265227218467408	0.0423385244097164
26227	Lactobacillus crispatus	CDC42SE2	0.0937184248728081	0.480176467648667
26228	Lactobacillus crispatus	CDC45L	-0.319470401816341	0.0136477622455167
26229	Lactobacillus crispatus	CDC5L	-0.150375900197386	0.255611856254679
26230	Lactobacillus crispatus	CDC7	-0.265634826203556	0.0420106784009524
26231	Lactobacillus crispatus	CDC73	0.0900499552474757	0.497602166142502
26232	Lactobacillus crispatus	CDCA1	0.153950306498992	0.244355375707807
26233	Lactobacillus crispatus	CDCA2	-0.250584694407321	0.0555870798564462
26234	Lactobacillus crispatus	CDCA3	-0.0413565079984055	0.755799367322984
26235	Lactobacillus crispatus	CDCA4	-0.168028450616721	0.203336565997502
26236	Lactobacillus crispatus	CDCA5	-0.139652681292569	0.291461314932363
26237	Lactobacillus crispatus	CDCA7	-0.211203516207171	0.108329759140702
26238	Lactobacillus crispatus	CDCA7L	-0.0166805627408277	0.900212340882229
26239	Lactobacillus crispatus	CDCA8	-0.268895688092741	0.0394624763480929
26240	Lactobacillus crispatus	CDCP1	-0.240331792121136	0.0667281990868266
26241	Lactobacillus crispatus	CDGAP	0.0377193928143152	0.776693920996478
26242	Lactobacillus crispatus	CDH1	0.117328319128153	0.376159066481452
26243	Lactobacillus crispatus	CDH11	0.0160848283572267	0.903758998247565
26244	Lactobacillus crispatus	CDH12	0.162572777840586	0.218610745577193
26245	Lactobacillus crispatus	CDH12P	0.180507518231099	0.171278686519055
26246	Lactobacillus crispatus	CDH13	0.154734167530046	0.241932864602035
26247	Lactobacillus crispatus	CDH19	-0.030100263592471	0.820961199829365
26248	Lactobacillus crispatus	CDH2	0.0923388294581532	0.486691464231147
26249	Lactobacillus crispatus	CDH20	0.0418895334995221	0.752751392024735
26250	Lactobacillus crispatus	CDH22	0.257890279216744	0.0486089684414902
26251	Lactobacillus crispatus	CDH23	0.0764107733071373	0.56515170210367
26252	Lactobacillus crispatus	CDH24	-0.0966343879083287	0.466559817567155
26253	Lactobacillus crispatus	CDH26	-0.19489920676125	0.139074904771954
26254	Lactobacillus crispatus	CDH3	-0.357440630160593	0.00544809855606097
26255	Lactobacillus crispatus	CDH5	-0.123160245199194	0.352725678020195
26256	Lactobacillus crispatus	CDH6	-0.0743727346263971	0.575601432376824
26257	Lactobacillus crispatus	CDH7	-0.191544281548339	0.146141982381195
26258	Lactobacillus crispatus	CDIPT	0.236255714759655	0.0716266818916647
26259	Lactobacillus crispatus	CDK10	-0.251055011025953	0.0551146450050001
26260	Lactobacillus crispatus	CDK2	-0.335806065703505	0.0093178263712843
26261	Lactobacillus crispatus	CDK2AP1	0.0110994721997237	0.933505632180475
26262	Lactobacillus crispatus	CDK2AP2	-0.327653910980544	0.011300640247798
26263	Lactobacillus crispatus	CDK4	0.0191575635989581	0.88548726707374
26264	Lactobacillus crispatus	CDK5	-0.361453998639589	0.00491189190923474
26265	Lactobacillus crispatus	CDK5R1	0.0892033853339375	0.501669497969996
26266	Lactobacillus crispatus	CDK5R2	-0.0573786274731478	0.665988867679622
26267	Lactobacillus crispatus	CDK5RAP1	-0.106134783604702	0.423677596520425
26268	Lactobacillus crispatus	CDK5RAP2	-0.0568769564132733	0.668738980901621
26269	Lactobacillus crispatus	CDK5RAP3	0.0294104658851435	0.824998724570552
26270	Lactobacillus crispatus	CDK6	-0.216690543424549	0.0992562360121603
26271	Lactobacillus crispatus	CDK7	-0.144732100773798	0.274089662293042
26272	Lactobacillus crispatus	CDK8	-0.064590148958844	0.626953552547901
26273	Lactobacillus crispatus	CDK9	0.00335492521291083	0.979880794658752
26274	Lactobacillus crispatus	CDKAL1	0.1107438864673	0.403710768781955
26275	Lactobacillus crispatus	CDKL1	-0.00413878624396476	0.975181382020459
26276	Lactobacillus crispatus	CDKL3	-0.010566446698607	0.936692168346636
26277	Lactobacillus crispatus	CDKL5	0.0546507910850801	0.680994447067396
26278	Lactobacillus crispatus	CDKN1A	-0.295421545383606	0.0231116030143515
26279	Lactobacillus crispatus	CDKN1B	-0.00592598939476773	0.964470109439801
26280	Lactobacillus crispatus	CDKN1C	0.143352505359143	0.278738242812408
26281	Lactobacillus crispatus	CDKN2AIP	-0.008371635811656	0.949823060109275
26282	Lactobacillus crispatus	CDKN2AIPNL	0.0152382584436884	0.908802185605728
26283	Lactobacillus crispatus	CDKN2B	0.223745292704034	0.0884708478148035
26284	Lactobacillus crispatus	CDKN2BAS	0.119335003367651	0.367992544622647
26285	Lactobacillus crispatus	CDKN2C	-0.0794207996663844	0.549882688687408
26286	Lactobacillus crispatus	CDKN2D	-0.00429555845017555	0.974241595031943
26287	Lactobacillus crispatus	CDKN3	-0.381834385446991	0.00284383432384821
26288	Lactobacillus crispatus	CDNF	-0.0117892699070511	0.92938342581578
26289	Lactobacillus crispatus	CDO1	0.124884739467512	0.345972583369367
26290	Lactobacillus crispatus	CDON	-0.113001406236735	0.394134734302948
26291	Lactobacillus crispatus	CDR1	0.187154659774437	0.155788175211898
26292	Lactobacillus crispatus	CDR2	0.170944413652242	0.195490308970111
26293	Lactobacillus crispatus	CDR2L	-0.0957878179947905	0.470491407419439
26294	Lactobacillus crispatus	CDRT1	-0.157242522829419	0.23429158424276
26295	Lactobacillus crispatus	CDRT4	0.104817897072532	0.429483980458506
26296	Lactobacillus crispatus	CDS1	-0.163043094459218	0.217263262916036
26297	Lactobacillus crispatus	CDS2	0.159029725980222	0.228949771604221
26298	Lactobacillus crispatus	CDSN	0.18546151994736	0.159631873323231
26299	Lactobacillus crispatus	CDT1	-0.189945205044989	0.149603051159378
26300	Lactobacillus crispatus	CDV3	-0.203929285838991	0.12132751626906
26301	Lactobacillus crispatus	CDX2	0.0671298586994587	0.613437945126629
26302	Lactobacillus crispatus	CDY1B	-0.181165961497185	0.169695980047807
26303	Lactobacillus crispatus	CDYL	0.161224536867173	0.222505882443493
26304	Lactobacillus crispatus	CDYL2	0.10566446698607	0.425746154447017
26305	Lactobacillus crispatus	CEACAM1	-0.379827701207493	0.00300568200217183
26306	Lactobacillus crispatus	CEACAM16	-0.000407607736148045	0.997555362084298
26307	Lactobacillus crispatus	CEACAM18	0.0465299908033614	0.726379052434511
26308	Lactobacillus crispatus	CEACAM20	0.11118284864469	0.40183821978248
26309	Lactobacillus crispatus	CEACAM21	-0.166335310789644	0.207993568426434
26310	Lactobacillus crispatus	CEACAM3	-0.0317620489783053	0.811253569186773
26311	Lactobacillus crispatus	CEACAM4	0.150658090168566	0.254710644109159
26312	Lactobacillus crispatus	CEACAM5	-0.155298547472405	0.240198875101984
26313	Lactobacillus crispatus	CEACAM6	-0.221174228522177	0.092289654369833
26314	Lactobacillus crispatus	CEACAM7	0.147365873838139	0.26535902245891
26315	Lactobacillus crispatus	CEBPA	-0.0229514509892591	0.863009779252549
26316	Lactobacillus crispatus	CEBPB	-0.4569596266632	0.000274591057078412
26317	Lactobacillus crispatus	CEBPD	-0.502360857581844	5.0300423454897e-05
26318	Lactobacillus crispatus	CEBPG	-0.0665968331983421	0.616264170248146
26319	Lactobacillus crispatus	CEBPZ	0.072773658123047	0.583862124387863
26320	Lactobacillus crispatus	CECR1	-0.136172338314689	0.30377111735584
26321	Lactobacillus crispatus	CECR4	-0.00636495157215793	0.961840152514517
26322	Lactobacillus crispatus	CECR5	-0.0187813103040522	0.887721634481673
26323	Lactobacillus crispatus	CECR6	0.0220421721932366	0.868387807004668
26324	Lactobacillus crispatus	CECR7	0.103124757245455	0.437015041699911
26325	Lactobacillus crispatus	CELSR1	-0.106197492487187	0.423402221949893
26326	Lactobacillus crispatus	CELSR2	0.0470630163044781	0.723369253386288
26327	Lactobacillus crispatus	CELSR3	-0.0700458217349794	0.598076501181175
26328	Lactobacillus crispatus	CEMP1	-0.0174330693306394	0.895735131877769
26329	Lactobacillus crispatus	CENPA	-0.1331309575142	0.314799584773137
26330	Lactobacillus crispatus	CENPB	-0.0094690412551315	0.943255737908282
26331	Lactobacillus crispatus	CENPBD1	0.259708836808789	0.0469881041576533
26332	Lactobacillus crispatus	CENPC1	0.0908024618372875	0.494001160466165
26333	Lactobacillus crispatus	CENPE	-0.229890763187497	0.0798449645682996
26334	Lactobacillus crispatus	CENPF	-0.355371237038611	0.00574416940403954
26335	Lactobacillus crispatus	CENPH	-0.0534593223178782	0.687587795739622
26336	Lactobacillus crispatus	CENPI	-0.260335925633632	0.0464395541271639
26337	Lactobacillus crispatus	CENPJ	-0.189067280690208	0.151528941924933
26338	Lactobacillus crispatus	CENPK	-0.0876983721543139	0.508942384659272
26339	Lactobacillus crispatus	CENPL	0.164830297610021	0.21219589314646
26340	Lactobacillus crispatus	CENPM	-0.246320490398388	0.0600220502856565
26341	Lactobacillus crispatus	CENPN	-0.196749118794537	0.135289326082599
26342	Lactobacillus crispatus	CENPO	-0.123661916259068	0.350752821585701
26343	Lactobacillus crispatus	CENPP	-0.17019190706243	0.197494145109592
26344	Lactobacillus crispatus	CENPQ	0.0348974931025211	0.793015116665868
26345	Lactobacillus crispatus	CENPT	0.0714254171496343	0.590868489070761
26346	Lactobacillus crispatus	CENPV	0.288304087221636	0.0268030272265846
26347	Lactobacillus crispatus	CENTA1	0.125637246057324	0.343051080325717
26348	Lactobacillus crispatus	CENTB2	0.111966709675744	0.398507027925319
26349	Lactobacillus crispatus	CENTD1	-0.0975436667043513	0.462356845525752
26350	Lactobacillus crispatus	CENTD2	-0.0306019346523455	0.818027709419666
26351	Lactobacillus crispatus	CENTG2	0.10202735180198	0.441935551894723
26352	Lactobacillus crispatus	CENTG3	-0.0293164025614171	0.825549647924746
26353	Lactobacillus crispatus	CEP110	0.123222954081678	0.352478697935165
26354	Lactobacillus crispatus	CEP120	-0.0278740982642778	0.834007458899265
26355	Lactobacillus crispatus	CEP135	-0.0295672380913543	0.824080705532553
26356	Lactobacillus crispatus	CEP152	-0.0747176334800608	0.573826786295638
26357	Lactobacillus crispatus	CEP164	-0.176117896457197	0.182105750004765
26358	Lactobacillus crispatus	CEP170	0.174456111071363	0.186330839247704
26359	Lactobacillus crispatus	CEP170L	0.05740998191439	0.665817130203285
26360	Lactobacillus crispatus	CEP192	0.119836674427525	0.365967832807118
26361	Lactobacillus crispatus	CEP250	-0.0145798151776031	0.912727149997524
26362	Lactobacillus crispatus	CEP27	0.0728363670055314	0.583537165629598
26363	Lactobacillus crispatus	CEP290	0.04505633206498	0.734721560771237
26364	Lactobacillus crispatus	CEP350	-0.0391616971114544	0.768388403494835
26365	Lactobacillus crispatus	CEP55	-0.254472645121349	0.0517786462270707
26366	Lactobacillus crispatus	CEP57	0.0496967893688193	0.708559149059093
26367	Lactobacillus crispatus	CEP63	-0.133319084161653	0.314110071815958
26368	Lactobacillus crispatus	CEP68	0.103971327158994	0.433240296968778
26369	Lactobacillus crispatus	CEP70	0.0111308266409658	0.933318220682615
26370	Lactobacillus crispatus	CEP72	-0.014956068472509	0.910484053384399
26371	Lactobacillus crispatus	CEP78	-0.0774768243093707	0.559721292919808
26372	Lactobacillus crispatus	CEP97	-0.191889180402003	0.145403361000733
26373	Lactobacillus crispatus	CEPT1	-0.222302988406895	0.0905975359601217
26374	Lactobacillus crispatus	CER1	-0.0999579586799974	0.451297678917973
26375	Lactobacillus crispatus	CERCAM	-0.0775081787506128	0.559561948708228
26376	Lactobacillus crispatus	CERK	-0.271341334509629	0.0376362980459329
26377	Lactobacillus crispatus	CERKL	-0.125888081587261	0.342080666253906
26378	Lactobacillus crispatus	CES1	0.0367160506945662	0.782486425036596
26379	Lactobacillus crispatus	CES2	0.179472821670108	0.173787488968403
26380	Lactobacillus crispatus	CES3	0.233935486107735	0.0745406054845936
26381	Lactobacillus crispatus	CES4	-0.236851449143256	0.0708933635471966
26382	Lactobacillus crispatus	CETN2	0.115478407094865	0.383783202901585
26383	Lactobacillus crispatus	CETN3	0.130246348919921	0.325493239879503
26384	Lactobacillus crispatus	CETP	-0.021728627780815	0.870243687434082
26385	Lactobacillus crispatus	CFB	-0.320442389494847	0.0133486815905076
26386	Lactobacillus crispatus	CFC1B	-0.2566674560083	0.0497243392340993
26387	Lactobacillus crispatus	CFD	0.411527041303314	0.00120312311795288
26388	Lactobacillus crispatus	CFDP1	0.118425724571628	0.371679596747146
26389	Lactobacillus crispatus	CFH	-0.0766302543958324	0.564031663911693
26390	Lactobacillus crispatus	CFHR1	0.108674493345317	0.412606748178566
26391	Lactobacillus crispatus	CFHR2	0.0338314421002877	0.799204360181408
26392	Lactobacillus crispatus	CFI	-0.242996919626719	0.0636731777097392
26393	Lactobacillus crispatus	CFL1	-0.239641994413808	0.0675377525123109
26394	Lactobacillus crispatus	CFL2	0.150814862374777	0.25421090134468
26395	Lactobacillus crispatus	CFLAR	0.101149427447199	0.445894081930514
26396	Lactobacillus crispatus	CFP	-0.0863814856221433	0.515349983635911
26397	Lactobacillus crispatus	CFTR	-0.0649036933712656	0.625278227382174
26398	Lactobacillus crispatus	CGA	-0.186590279832078	0.157061735478937
26399	Lactobacillus crispatus	CGB2	-0.0541491200252056	0.683767737496805
26400	Lactobacillus crispatus	CGB5	-0.121874713108265	0.357812236211615
26401	Lactobacillus crispatus	CGB7	-0.100177439768693	0.450299578301443
26402	Lactobacillus crispatus	CGB8	-0.145735442893547	0.270741447876614
26403	Lactobacillus crispatus	CGGBP1	0.142255099915668	0.282473045129629
26404	Lactobacillus crispatus	CGI-96	0.090300790777413	0.496400321529153
26405	Lactobacillus crispatus	CGN	0.0237353120203131	0.858378493925347
26406	Lactobacillus crispatus	CGNL1	0.465362616916098	0.000204135947450182
26407	Lactobacillus crispatus	CGRRF1	0.281343401265877	0.0308803537174512
26408	Lactobacillus crispatus	CH25H	0.0454639398011281	0.732410960777907
26409	Lactobacillus crispatus	CHAC1	0.0835909403515913	0.52906142601726
26410	Lactobacillus crispatus	CHAC2	0.0273724272044033	0.836953745554787
26411	Lactobacillus crispatus	CHADL	-0.218634518781563	0.0961872174755767
26412	Lactobacillus crispatus	CHAF1A	-0.155047711942468	0.240968481676729
26413	Lactobacillus crispatus	CHAF1B	-0.278427438230357	0.0327361748512233
26414	Lactobacillus crispatus	CHCHD1	-0.110367633172394	0.405319850826324
26415	Lactobacillus crispatus	CHCHD10	0.0041074318027226	0.97536934348345
26416	Lactobacillus crispatus	CHCHD2	-0.0786055841940883	0.553998441312294
26417	Lactobacillus crispatus	CHCHD3	-0.208350262054135	0.113293833053036
26418	Lactobacillus crispatus	CHCHD4	-0.0995189965026072	0.453297530632455
26419	Lactobacillus crispatus	CHCHD5	-0.233747359460283	0.0747809413429068
26420	Lactobacillus crispatus	CHCHD6	0.0842807380589188	0.525655347764061
26421	Lactobacillus crispatus	CHCHD7	0.296456241944597	0.0226125465269929
26422	Lactobacillus crispatus	CHCHD8	-0.104128099365204	0.432543290588433
26423	Lactobacillus crispatus	CHCHD9	-0.0784801664291197	0.554632934356762
26424	Lactobacillus crispatus	CHD1	-0.320348326171121	0.013377376318278
26425	Lactobacillus crispatus	CHD1L	0.0396006592888446	0.765865718317991
26426	Lactobacillus crispatus	CHD2	0.0405099380848672	0.760647864844033
26427	Lactobacillus crispatus	CHD3	-0.0510763847834742	0.700843666470225
26428	Lactobacillus crispatus	CHD4	0.0607021982448165	0.647881091987285
26429	Lactobacillus crispatus	CHD6	0.265070446261198	0.0424651786238575
26430	Lactobacillus crispatus	CHD7	-0.127110904795706	0.33737440854689
26431	Lactobacillus crispatus	CHD8	-0.0501357515462095	0.706101019572597
26432	Lactobacillus crispatus	CHD9	0.199539664065089	0.129726213504609
26433	Lactobacillus crispatus	CHEK1	-0.0746549245975765	0.57414926145526
26434	Lactobacillus crispatus	CHEK2	0.211109452883445	0.108490693539397
26435	Lactobacillus crispatus	CHERP	-0.0285325415303631	0.830143904002683
26436	Lactobacillus crispatus	CHES1	0.218979417635226	0.0956505192005651
26437	Lactobacillus crispatus	CHFR	-0.163293929989155	0.216546987988735
26438	Lactobacillus crispatus	CHGA	0.0587268684465606	0.658619654004395
26439	Lactobacillus crispatus	CHI3L1	-0.202110728246946	0.124755285987091
26440	Lactobacillus crispatus	CHI3L2	-0.201703120510798	0.125533565989799
26441	Lactobacillus crispatus	CHIC1	0.103657782746572	0.434636205249265
26442	Lactobacillus crispatus	CHIC2	-0.341010902949703	0.00821636341465031
26443	Lactobacillus crispatus	CHID1	-0.343832802661497	0.00766799910018809
26444	Lactobacillus crispatus	CHKA	0.0585073873578655	0.659817119731361
26445	Lactobacillus crispatus	CHKB	-0.413471016660328	0.00113408025430149
26446	Lactobacillus crispatus	CHL1	-0.132064906511966	0.318725100238101
26447	Lactobacillus crispatus	CHM	0.050229814869936	0.705574664611838
26448	Lactobacillus crispatus	CHML	-0.189349470661388	0.15090791161263
26449	Lactobacillus crispatus	CHMP1A	-0.0874788910656188	0.510007488401635
26450	Lactobacillus crispatus	CHMP1B	0.000125417764968629	0.999247802681118
26451	Lactobacillus crispatus	CHMP2A	-0.0935616526665973	0.480914469536212
26452	Lactobacillus crispatus	CHMP2B	-0.0542745377901743	0.683074023731205
26453	Lactobacillus crispatus	CHMP4A	0.109615126582582	0.408549184483486
26454	Lactobacillus crispatus	CHMP4B	0.0850959535312149	0.5216441058417
26455	Lactobacillus crispatus	CHMP4C	0.176619567517072	0.180843950907393
26456	Lactobacillus crispatus	CHMP5	-0.171759629124538	0.193335905481428
26457	Lactobacillus crispatus	CHMP6	-0.248640719050307	0.0575747692280754
26458	Lactobacillus crispatus	CHMP7	-0.217787948868024	0.0975145127793558
26459	Lactobacillus crispatus	CHN1	0.0644333767526332	0.627791918672991
26460	Lactobacillus crispatus	CHN2	0.0336746698940769	0.800115589486252
26461	Lactobacillus crispatus	CHORDC1	-0.103595073864088	0.43491568996945
26462	Lactobacillus crispatus	CHP	-0.0310408968297357	0.815462936899543
26463	Lactobacillus crispatus	CHP2	0.167965741734237	0.203507718593426
26464	Lactobacillus crispatus	CHPF	0.0339882143064985	0.798293396957556
26465	Lactobacillus crispatus	CHPF2	-0.159092434862706	0.228763884962876
26466	Lactobacillus crispatus	CHPT1	0.312980032479214	0.0157963855192114
26467	Lactobacillus crispatus	CHR415SYT	0.0428301667367868	0.747381780357368
26468	Lactobacillus crispatus	CHRAC1	-0.15595699073849	0.238186685750407
26469	Lactobacillus crispatus	CHRDL2	-0.178061871814211	0.177251500395244
26470	Lactobacillus crispatus	CHRFAM7A	0.0854408523848786	0.519951668649528
26471	Lactobacillus crispatus	CHRM2	0.114757254946296	0.386780088415603
26472	Lactobacillus crispatus	CHRNA10	-0.105444985897375	0.426713441552358
26473	Lactobacillus crispatus	CHRNA2	0.0417641157345535	0.753468227154668
26474	Lactobacillus crispatus	CHRNA3	-0.209823920792517	0.110708629436959
26475	Lactobacillus crispatus	CHRNA5	0.0780098498104873	0.55701535920411
26476	Lactobacillus crispatus	CHRNB1	0.228448458890358	0.0818070891737889
26477	Lactobacillus crispatus	CHRNB3	-0.0601691727436998	0.650771897364607
26478	Lactobacillus crispatus	CHRNB4	-0.0551838165861968	0.67805241909182
26479	Lactobacillus crispatus	CHST1	-0.143195733152932	0.279269774280516
26480	Lactobacillus crispatus	CHST10	0.117265610245668	0.37641601192298
26481	Lactobacillus crispatus	CHST11	-0.149341203636395	0.258934741203386
26482	Lactobacillus crispatus	CHST12	-0.183548899031589	0.164057293662576
26483	Lactobacillus crispatus	CHST13	-0.0619877303357449	0.640930444138266
26484	Lactobacillus crispatus	CHST14	0.213084782681701	0.105149539882662
26485	Lactobacillus crispatus	CHST15	-0.20769181878805	0.114463778724348
26486	Lactobacillus crispatus	CHST2	0.0850959535312149	0.5216441058417
26487	Lactobacillus crispatus	CHST3	-0.0287833770603004	0.828673119185419
26488	Lactobacillus crispatus	CHST4	0.0023515830931618	0.985897013138734
26489	Lactobacillus crispatus	CHST6	-0.243059628509203	0.0636026726704512
26490	Lactobacillus crispatus	CHST7	0.247041642546957	0.0592525782961799
26491	Lactobacillus crispatus	CHST8	-0.0445546610051055	0.737568586251297
26492	Lactobacillus crispatus	CHSY1	-0.178249998461664	0.176786761961545
26493	Lactobacillus crispatus	CHSY3	0.2380742723517	0.0694069071580347
26494	Lactobacillus crispatus	CHTF18	-0.00373117850781672	0.97762498198455
26495	Lactobacillus crispatus	CHTF8	-0.182482848029355	0.166562635478156
26496	Lactobacillus crispatus	CHUK	-0.408172116090403	0.00133121230703684
26497	Lactobacillus crispatus	CHURC1	-0.0862874222984168	0.515809224107258
26498	Lactobacillus crispatus	CIAO1	0.125699954939809	0.342808316429739
26499	Lactobacillus crispatus	CIAPIN1	-0.171665565800811	0.19358362052735
26500	Lactobacillus crispatus	CIB1	-0.288931176046479	0.026459033477552
26501	Lactobacillus crispatus	CIB2	0.189537597308841	0.150494941607982
26502	Lactobacillus crispatus	CIC	0.0972614767331719	0.463659010833251
26503	Lactobacillus crispatus	CICE	-0.224309672646393	0.0876494066589722
26504	Lactobacillus crispatus	CICK0721Q.1	0.0177779681843032	0.893684149009715
26505	Lactobacillus crispatus	CIDEA	0.411871940156978	0.00119060449086927
26506	Lactobacillus crispatus	CIDEB	-0.148870887017763	0.260454731151915
26507	Lactobacillus crispatus	CIDEC	0.0615174137171126	0.643469851080829
26508	Lactobacillus crispatus	CIITA	-0.178249998461664	0.176786761961545
26509	Lactobacillus crispatus	CILP	0.149278494753911	0.25913706012851
26510	Lactobacillus crispatus	CINP	-0.0062395338071893	0.962591528757741
26511	Lactobacillus crispatus	CIP29	-0.219543797577585	0.0947773229208396
26512	Lactobacillus crispatus	CIR1	-0.0665027698746156	0.616763492728909
26513	Lactobacillus crispatus	CIRBP	0.413471016660328	0.00113408025430149
26514	Lactobacillus crispatus	CIRH1A	-0.0992054520901856	0.454728971602423
26515	Lactobacillus crispatus	CISD1	-0.0883881698616414	0.505602317169639
26516	Lactobacillus crispatus	CISD2	0.158528054920347	0.230440632786895
26517	Lactobacillus crispatus	CISD3	-0.210043401881212	0.110327510338757
26518	Lactobacillus crispatus	CISH	-0.226692610180797	0.0842469295978186
26519	Lactobacillus crispatus	CIT	-0.236067588112202	0.0718595087728023
26520	Lactobacillus crispatus	CITED2	0.342641333894295	0.00789550934675972
26521	Lactobacillus crispatus	CITED4	-0.0348347842200367	0.793378842721885
26522	Lactobacillus crispatus	CIZ1	-0.0216659188983307	0.870614947338101
26523	Lactobacillus crispatus	CKAP2	-0.145798151776031	0.270533094489239
26524	Lactobacillus crispatus	CKAP2L	-0.467776908891745	0.000187199422130807
26525	Lactobacillus crispatus	CKAP4	-0.122501801933109	0.355325399975619
26526	Lactobacillus crispatus	CKAP5	-0.153887597616508	0.244549890156271
26527	Lactobacillus crispatus	CKB	0.0837477125578021	0.528286358590503
26528	Lactobacillus crispatus	CKLF	-0.0676315297593333	0.610783066775476
26529	Lactobacillus crispatus	CKMT1A	-0.0508882581360213	0.701894031352488
26530	Lactobacillus crispatus	CKMT1B	-0.173546832275341	0.188672306373704
26531	Lactobacillus crispatus	CKMT2	0.227351053446882	0.0833253587109707
26532	Lactobacillus crispatus	CKS1B	-0.126797360383284	0.338577261747204
26533	Lactobacillus crispatus	CKS2	-0.311694500388286	0.0162546756237813
26534	Lactobacillus crispatus	CLASP1	0.178814378404023	0.175397850435221
26535	Lactobacillus crispatus	CLASP2	-0.111214203085932	0.401704660683733
26536	Lactobacillus crispatus	CLC	-0.211454351737109	0.107901499732912
26537	Lactobacillus crispatus	CLCA2	0.0101901934037011	0.93894208537984
26538	Lactobacillus crispatus	CLCA4	-0.0864128400633855	0.515196949411609
26539	Lactobacillus crispatus	CLCC1	0.285858440804748	0.0281807307230214
26540	Lactobacillus crispatus	CLCF1	0.153323217674149	0.246305281431548
26541	Lactobacillus crispatus	CLCN2	0.239297095560144	0.0679454685001278
26542	Lactobacillus crispatus	CLCN3	0.025710641818569	0.846729015459906
26543	Lactobacillus crispatus	CLCN5	0.151222470110925	0.25291467983101
26544	Lactobacillus crispatus	CLCN6	0.100961300799746	0.44674488862895
26545	Lactobacillus crispatus	CLCN7	-0.0773827609856442	0.560199454049292
26546	Lactobacillus crispatus	CLCNKA	0.227664597859304	0.0828893181448307
26547	Lactobacillus crispatus	CLDN1	-0.044460597681379	0.738102795256737
26548	Lactobacillus crispatus	CLDN10	-0.0852527257374256	0.52087447437603
26549	Lactobacillus crispatus	CLDN11	0.0771005710144648	0.561635092508769
26550	Lactobacillus crispatus	CLDN12	-0.146519303924601	0.268144720801951
26551	Lactobacillus crispatus	CLDN14	-0.0223557166056581	0.866532632233533
26552	Lactobacillus crispatus	CLDN15	-0.0599810460962469	0.651793406467902
26553	Lactobacillus crispatus	CLDN16	0.0524559801981291	0.69315810551166
26554	Lactobacillus crispatus	CLDN17	0.0622385658656822	0.639577762209639
26555	Lactobacillus crispatus	CLDN18	0.114663191622569	0.387172008497903
26556	Lactobacillus crispatus	CLDN19	-0.0599183372137626	0.652134051017177
26557	Lactobacillus crispatus	CLDN20	0.155047711942468	0.240968481676729
26558	Lactobacillus crispatus	CLDN23	0.0411683813509525	0.756876009895951
26559	Lactobacillus crispatus	CLDN3	-0.106699163547061	0.421202899166046
26560	Lactobacillus crispatus	CLDN4	-0.189945205044989	0.149603051159378
26561	Lactobacillus crispatus	CLDN5	-0.0872907644181659	0.510921337120835
26562	Lactobacillus crispatus	CLDN7	-0.27105914453845	0.0378433716707797
26563	Lactobacillus crispatus	CLDN8	0.0609843882159959	0.646352751811602
26564	Lactobacillus crispatus	CLDND1	0.157995029419231	0.232032018886118
26565	Lactobacillus crispatus	CLDND2	0.112970051795493	0.394266811374701
26566	Lactobacillus crispatus	CLEC10A	-0.22092339299224	0.0926690146600287
26567	Lactobacillus crispatus	CLEC11A	0.077351406544402	0.560358883904372
26568	Lactobacillus crispatus	CLEC12A	-0.264537420760081	0.0428981380505201
26569	Lactobacillus crispatus	CLEC14A	-0.14956068472509	0.258227464054022
26570	Lactobacillus crispatus	CLEC16A	-0.189568951750083	0.15042619488632
26571	Lactobacillus crispatus	CLEC17A	0.13996622570499	0.290368586714346
26572	Lactobacillus crispatus	CLEC18C	-0.00316679856545789	0.98100876082572
26573	Lactobacillus crispatus	CLEC1A	-0.0913668417796463	0.491309340672592
26574	Lactobacillus crispatus	CLEC1B	0.100459629739872	0.449018096675241
26575	Lactobacillus crispatus	CLEC2B	-0.0215091466921199	0.871543218362101
26576	Lactobacillus crispatus	CLEC2D	-0.172825680126771	0.190544294142476
26577	Lactobacillus crispatus	CLEC2L	-0.140060289028717	0.290041292214921
26578	Lactobacillus crispatus	CLEC3B	0.0208820578672767	0.875258012750939
26579	Lactobacillus crispatus	CLEC4A	-0.207440983258113	0.114911898631046
26580	Lactobacillus crispatus	CLEC4C	0.0368414684595348	0.781761712562324
26581	Lactobacillus crispatus	CLEC4D	-0.11002273431873	0.406798114824562
26582	Lactobacillus crispatus	CLEC4E	0.0204117412486444	0.878045870012179
26583	Lactobacillus crispatus	CLEC4F	-0.0692933151451676	0.60202445019908
26584	Lactobacillus crispatus	CLEC4M	-0.164171854343936	0.214053058432254
26585	Lactobacillus crispatus	CLEC5A	0.125229638321176	0.344631651108123
26586	Lactobacillus crispatus	CLEC6A	0.00611411604222067	0.963342937342271
26587	Lactobacillus crispatus	CLEC7A	-0.354994983743705	0.00579949164355177
26588	Lactobacillus crispatus	CLECL1	-0.188628318512818	0.15249875229664
26589	Lactobacillus crispatus	CLIC1	-0.417358967374356	0.0010065857135133
26590	Lactobacillus crispatus	CLIC2	0.0508882581360213	0.701894031352488
26591	Lactobacillus crispatus	CLIC3	0.149748811372543	0.257622265138747
26592	Lactobacillus crispatus	CLIC4	0.0423598501181545	0.750065112624152
26593	Lactobacillus crispatus	CLIC5	-0.00457774842135496	0.972550067021928
26594	Lactobacillus crispatus	CLIC6	-0.163670183284061	0.215475680067347
26595	Lactobacillus crispatus	CLINT1	-0.332357077166867	0.0101164349179901
26596	Lactobacillus crispatus	CLIP1	-0.264035749700206	0.0433089407308939
26597	Lactobacillus crispatus	CLIP2	0.150658090168566	0.254710644109159
26598	Lactobacillus crispatus	CLIP3	0.100647756387325	0.448164895896927
26599	Lactobacillus crispatus	CLIP4	0.152633419966822	0.248462407503397
26600	Lactobacillus crispatus	CLK1	0.244439223923858	0.062067380455265
26601	Lactobacillus crispatus	CLK2	-0.0842493836176766	0.525809932345029
26602	Lactobacillus crispatus	CLK2P	-0.0197532979825591	0.881951337357402
26603	Lactobacillus crispatus	CLK3	-0.0750311778924824	0.572215664846229
26604	Lactobacillus crispatus	CLK4	0.135137641753698	0.307494676072708
26605	Lactobacillus crispatus	CLLU1OS	0.119397712250135	0.367739085037215
26606	Lactobacillus crispatus	CLMN	0.0134824097341276	0.919273319039437
26607	Lactobacillus crispatus	CLN3	-0.0270902372332239	0.838612013287379
26608	Lactobacillus crispatus	CLN5	0.303134737929177	0.0196057366411257
26609	Lactobacillus crispatus	CLN6	-0.0332357077166867	0.802668437224588
26610	Lactobacillus crispatus	CLN8	0.136830781580774	0.301416827284148
26611	Lactobacillus crispatus	CLNS1A	-0.04505633206498	0.734721560771237
26612	Lactobacillus crispatus	CLOCK	0.193394193581626	0.142212822669412
26613	Lactobacillus crispatus	CLP1	-0.216157517923432	0.100110887380283
26614	Lactobacillus crispatus	CLPP	-0.0933108171366601	0.482096522147775
26615	Lactobacillus crispatus	CLPTM1	0.0337373787765612	0.799751065908725
26616	Lactobacillus crispatus	CLPTM1L	-0.21976327866628	0.0944394304762193
26617	Lactobacillus crispatus	CLPX	-0.236443841407108	0.0713944570292611
26618	Lactobacillus crispatus	CLRN1	0.215969391275979	0.1004138888464
26619	Lactobacillus crispatus	CLRN3	0.0310722512709779	0.815279812149243
26620	Lactobacillus crispatus	CLSPN	0.0949726025224944	0.474294147681292
26621	Lactobacillus crispatus	CLSTN1	0.212457693856858	0.106201497187584
26622	Lactobacillus crispatus	CLSTN2	-0.0316679856545789	0.811802318739779
26623	Lactobacillus crispatus	CLSTN3	-0.262217192108161	0.0448253084639394
26624	Lactobacillus crispatus	CLTA	-0.251023656584711	0.0551460389690537
26625	Lactobacillus crispatus	CLTB	-0.194711080113797	0.139464281704846
26626	Lactobacillus crispatus	CLTC	-0.196466928823358	0.135861723903233
26627	Lactobacillus crispatus	CLTCL1	-0.114130166121453	0.389397338609074
26628	Lactobacillus crispatus	CLU	0.39155426223206	0.00216441192930493
26629	Lactobacillus crispatus	CLUAP1	-0.0876983721543139	0.508942384659272
26630	Lactobacillus crispatus	CLUL1	-0.0160221194747424	0.904132440577179
26631	Lactobacillus crispatus	CLYBL	-0.0120401054369884	0.927884893140046
26632	Lactobacillus crispatus	CMAH	0.124006815112732	0.349400441075237
26633	Lactobacillus crispatus	CMAS	0.193613674670321	0.141751942609491
26634	Lactobacillus crispatus	CMBL	0.0556854876460713	0.675287808491079
26635	Lactobacillus crispatus	CMC1	0.0896423475113277	0.49955837508803
26636	Lactobacillus crispatus	CMIP	-0.105100087043711	0.428235980929144
26637	Lactobacillus crispatus	CMKLR1	-0.288304087221636	0.0268030272265847
26638	Lactobacillus crispatus	CMPK1	0.0695127962338627	0.600871784059889
26639	Lactobacillus crispatus	CMPK2	0.0410116091447417	0.757773563121769
26640	Lactobacillus crispatus	CMTM1	0.0161161827984688	0.903572284848535
26641	Lactobacillus crispatus	CMTM2	-0.00442097621514418	0.973489790442072
26642	Lactobacillus crispatus	CMTM3	0.0248954263462729	0.851532933847663
26643	Lactobacillus crispatus	CMTM4	0.0852213712961835	0.521028355115384
26644	Lactobacillus crispatus	CMTM5	-0.156207826268428	0.237423193279589
26645	Lactobacillus crispatus	CMTM6	-0.251493973203344	0.05467665018274
26646	Lactobacillus crispatus	CMTM7	-0.0783233942229089	0.555426536771284
26647	Lactobacillus crispatus	CMTM8	-0.0981080466467101	0.459758484101563
26648	Lactobacillus crispatus	CMYA5	0.0831519781742011	0.531234606647878
26649	Lactobacillus crispatus	CNBP	0.164610816521326	0.212813684885927
26650	Lactobacillus crispatus	CNDP2	-0.393498237589074	0.00204738065050056
26651	Lactobacillus crispatus	CNFN	0.0414192168808898	0.755440588904701
26652	Lactobacillus crispatus	CNGA1	0.179253340581413	0.174323077007151
26653	Lactobacillus crispatus	CNGB1	0.0905516263073502	0.495199985517684
26654	Lactobacillus crispatus	CNIH	-0.0318561123020318	0.810704909888153
26655	Lactobacillus crispatus	CNIH2	0.102058706243222	0.441794538944473
26656	Lactobacillus crispatus	CNIH3	0.0469689529807516	0.723900093367418
26657	Lactobacillus crispatus	CNIH4	-0.162321942310648	0.2193317875902
26658	Lactobacillus crispatus	CNKSR1	0.0941573870501983	0.478113263547386
26659	Lactobacillus crispatus	CNKSR2	0.140656023412318	0.287974042076463
26660	Lactobacillus crispatus	CNKSR3	0.130998855509733	0.322681673918368
26661	Lactobacillus crispatus	CNN1	0.0991427432077013	0.455015556960057
26662	Lactobacillus crispatus	CNN2	-0.240488564327346	0.066545298748927
26663	Lactobacillus crispatus	CNN3	0.0308214157410406	0.816745084370831
26664	Lactobacillus crispatus	CNNM2	0.132315742041904	0.317798654834484
26665	Lactobacillus crispatus	CNNM3	-0.0481917761891957	0.717009341336493
26666	Lactobacillus crispatus	CNNM4	-0.139339136880147	0.292556730413229
26667	Lactobacillus crispatus	CNO	-0.00774454698681285	0.953577333830941
26668	Lactobacillus crispatus	CNOT1	0.0491324094264605	0.711723945119741
26669	Lactobacillus crispatus	CNOT10	-0.169219919383923	0.200104030490223
26670	Lactobacillus crispatus	CNOT2	0.130434475567374	0.324788898724704
26671	Lactobacillus crispatus	CNOT3	0.0488815738965232	0.713132078268269
26672	Lactobacillus crispatus	CNOT4	-0.0861933589746904	0.516268671170824
26673	Lactobacillus crispatus	CNOT6	0.0242683375214297	0.855231917777878
26674	Lactobacillus crispatus	CNOT6L	0.335680647938536	0.00934587763965392
26675	Lactobacillus crispatus	CNOT7	-0.125794018263535	0.342444371050885
26676	Lactobacillus crispatus	CNOT8	0.0591658306239508	0.656227279769253
26677	Lactobacillus crispatus	CNPY2	0.00561244498234615	0.966348882116783
26678	Lactobacillus crispatus	CNPY3	0.0219167544282679	0.869130075045138
26679	Lactobacillus crispatus	CNPY4	0.145954923982242	0.270012679217164
26680	Lactobacillus crispatus	CNR1	-0.058413324034139	0.660330579359911
26681	Lactobacillus crispatus	CNRIP1	0.149497975842606	0.258429410064607
26682	Lactobacillus crispatus	CNTD1	0.099675768708818	0.452582739566589
26683	Lactobacillus crispatus	CNTF	-0.216753252307033	0.0991560625075118
26684	Lactobacillus crispatus	CNTFR	0.0787937108415413	0.553047350759362
26685	Lactobacillus crispatus	CNTLN	0.0543686011139007	0.682553909289126
26686	Lactobacillus crispatus	CNTN1	0.324518466856328	0.0121550632556327
26687	Lactobacillus crispatus	CNTN4	-0.247072996988199	0.0592193046058081
26688	Lactobacillus crispatus	CNTNAP2	-0.297835837359252	0.0219613421672335
26689	Lactobacillus crispatus	CNTNAP3	0.0473452062756575	0.721777511475213
26690	Lactobacillus crispatus	CNTNAP3B	-0.146048987305969	0.269700751067781
26691	Lactobacillus crispatus	CNTNAP5	0.0977004389105621	0.461634279529056
26692	Lactobacillus crispatus	COASY	-0.232461827369354	0.076439766824588
26693	Lactobacillus crispatus	COBL	0.0368414684595348	0.781761712562324
26694	Lactobacillus crispatus	COBLL1	0.0185931836565993	0.888839145084166
26695	Lactobacillus crispatus	COBRA1	-0.0324204922443906	0.807414863593281
26696	Lactobacillus crispatus	COCH	0.157932320536746	0.232219738794376
26697	Lactobacillus crispatus	COG1	-0.0798911162850168	0.547514906686669
26698	Lactobacillus crispatus	COG2	-0.032295074479422	0.808145700619578
26699	Lactobacillus crispatus	COG3	0.165269259787411	0.210964095712609
26700	Lactobacillus crispatus	COG4	-0.0662205799034362	0.618262494935942
26701	Lactobacillus crispatus	COG5	0.107483024578115	0.417779553944028
26702	Lactobacillus crispatus	COG6	0.019345690246411	0.884370414536141
26703	Lactobacillus crispatus	COG7	0.151567368964588	0.25182138368879
26704	Lactobacillus crispatus	COG8	-0.2092908952914	0.111638416990223
26705	Lactobacillus crispatus	COIL	0.0599496916550047	0.651963719906578
26706	Lactobacillus crispatus	COL11A2	-0.177372074106884	0.178963119162242
26707	Lactobacillus crispatus	COL12A1	0.223369039409128	0.089021822335171
26708	Lactobacillus crispatus	COL13A1	-0.264349294112628	0.0430518117319004
26709	Lactobacillus crispatus	COL14A1	-0.0681645552604499	0.607967707350587
26710	Lactobacillus crispatus	COL15A1	-0.0269021105857709	0.839717913252506
26711	Lactobacillus crispatus	COL16A1	-0.0811139394934609	0.541381744228144
26712	Lactobacillus crispatus	COL17A1	0.141690719973309	0.28440659966961
26713	Lactobacillus crispatus	COL18A1	0.246163718192177	0.0601903893899789
26714	Lactobacillus crispatus	COL19A1	0.163983727696483	0.214585766744242
26715	Lactobacillus crispatus	COL1A1	-0.183831089002768	0.163398765152469
26716	Lactobacillus crispatus	COL1A2	-0.0598556283312783	0.652474766224234
26717	Lactobacillus crispatus	COL20A1	0.0553092343511654	0.677360869039102
26718	Lactobacillus crispatus	COL21A1	0.122752637463046	0.354333645295002
26719	Lactobacillus crispatus	COL22A1	0.0618936670120185	0.641437999575269
26720	Lactobacillus crispatus	COL23A1	0.143854176419018	0.277041846538694
26721	Lactobacillus crispatus	COL24A1	0.111402329733385	0.400903850777242
26722	Lactobacillus crispatus	COL28	0.157148459505692	0.234575093109998
26723	Lactobacillus crispatus	COL28A1	-0.0541804744664478	0.683594284667472
26724	Lactobacillus crispatus	COL2A1	-0.0903321452186551	0.49625019697757
26725	Lactobacillus crispatus	COL3A1	-0.280089223616191	0.0316674892865492
26726	Lactobacillus crispatus	COL4A1	-0.22120558296342	0.0922423198213322
26727	Lactobacillus crispatus	COL4A2	-0.120306991046158	0.364075823802889
26728	Lactobacillus crispatus	COL4A3BP	0.0241742741977033	0.85578703457051
26729	Lactobacillus crispatus	COL4A4	-0.0598869827725204	0.652304399792223
26730	Lactobacillus crispatus	COL4A5	0.15667814288706	0.235996184843358
26731	Lactobacillus crispatus	COL4A6	0.0901753730124443	0.497001055408483
26732	Lactobacillus crispatus	COL5A1	-0.191356154900886	0.146546042919469
26733	Lactobacillus crispatus	COL5A2	-0.166084475259707	0.20868984534302
26734	Lactobacillus crispatus	COL5A3	-0.0034489885366373	0.979316826121319
26735	Lactobacillus crispatus	COL6A1	-0.0208507034260346	0.875443823410228
26736	Lactobacillus crispatus	COL6A2	0.0766616088370746	0.563871743445784
26737	Lactobacillus crispatus	COL6A3	-0.0168686893882806	0.899092743305837
26738	Lactobacillus crispatus	COL7A1	0.144857518538767	0.273669636183102
26739	Lactobacillus crispatus	COL8A1	-0.357628756808046	0.00542185997372979
26740	Lactobacillus crispatus	COL8A2	0.0542118289076899	0.683420848091472
26741	Lactobacillus crispatus	COL9A1	0.147428582720624	0.265153449207332
26742	Lactobacillus crispatus	COL9A2	-0.100208794209935	0.450157091938195
26743	Lactobacillus crispatus	COL9A3	0.209228186408916	0.111748196841962
26744	Lactobacillus crispatus	COLEC11	0.04665540856833	0.725670492457318
26745	Lactobacillus crispatus	COLEC12	0.117077483598215	0.377187480538028
26746	Lactobacillus crispatus	COLQ	-0.0834968770278648	0.529526736646756
26747	Lactobacillus crispatus	COMMD1	-0.184238696738916	0.162450984614373
26748	Lactobacillus crispatus	COMMD10	-0.308151448527922	0.0175770542729929
26749	Lactobacillus crispatus	COMMD2	-0.0744981523913657	0.574955814595456
26750	Lactobacillus crispatus	COMMD3	-0.177560200754337	0.178495131965559
26751	Lactobacillus crispatus	COMMD4	-0.111715874145806	0.399571243700816
26752	Lactobacillus crispatus	COMMD5	-0.135043578429971	0.307834633506452
26753	Lactobacillus crispatus	COMMD6	0.252434606440608	0.053747602426255
26754	Lactobacillus crispatus	COMMD7	0.295013937647458	0.0233107409499452
26755	Lactobacillus crispatus	COMMD8	-0.115447052653623	0.383913213834386
26756	Lactobacillus crispatus	COMMD9	-0.133883464104012	0.312047339230658
26757	Lactobacillus crispatus	COMP	-0.154138433146445	0.243772466875317
26758	Lactobacillus crispatus	COMT	0.348849513260242	0.00677162112572137
26759	Lactobacillus crispatus	COMTD1	-0.119366357808893	0.367865801597949
26760	Lactobacillus crispatus	COPA	-0.237384474644373	0.0702423272087444
26761	Lactobacillus crispatus	COPB1	-0.302005978044459	0.0200886555491697
26762	Lactobacillus crispatus	COPB2	-0.372396698633102	0.00367854132531501
26763	Lactobacillus crispatus	COPE	-0.098076692205468	0.459902628431321
26764	Lactobacillus crispatus	COPG	-0.165049778698716	0.211579363691915
26765	Lactobacillus crispatus	COPG2	-0.0699204039700107	0.598733697580179
26766	Lactobacillus crispatus	COPG2IT1	0.109270227728918	0.41003426513112
26767	Lactobacillus crispatus	COPS2	0.085911169003511	0.517648250555543
26768	Lactobacillus crispatus	COPS3	-0.341073611832187	0.0082038160461728
26769	Lactobacillus crispatus	COPS4	-0.166084475259707	0.20868984534302
26770	Lactobacillus crispatus	COPS5	-0.217192214484423	0.0984570452842512
26771	Lactobacillus crispatus	COPS6	0.0162729550046796	0.90263879590951
26772	Lactobacillus crispatus	COPS7A	0.0637749334865479	0.631318154942361
26773	Lactobacillus crispatus	COPS7B	-0.0623012747481665	0.63923977368829
26774	Lactobacillus crispatus	COPS8	-0.187374140863132	0.155294967352316
26775	Lactobacillus crispatus	COPZ1	-0.11090065867351	0.403041418264455
26776	Lactobacillus crispatus	COPZ2	0.133413147485379	0.313765678213541
26777	Lactobacillus crispatus	COQ10A	0.250302504436142	0.0558721135905194
26778	Lactobacillus crispatus	COQ10B	-0.0699517584112529	0.598569368594569
26779	Lactobacillus crispatus	COQ2	-0.12165523201957	0.358685141632697
26780	Lactobacillus crispatus	COQ3	-0.124383068407638	0.347928797411451
26781	Lactobacillus crispatus	COQ4	-0.0380956461092211	0.774524825703833
26782	Lactobacillus crispatus	COQ5	-0.0827130159968109	0.533412184821974
26783	Lactobacillus crispatus	COQ6	-0.167840323969268	0.203850329984743
26784	Lactobacillus crispatus	COQ7	0.163011740017976	0.217352913770198
26785	Lactobacillus crispatus	COQ9	0.0295358836501122	0.824264290640684
26786	Lactobacillus crispatus	CORIN	0.304859232197495	0.018887014780826
26787	Lactobacillus crispatus	CORO1A	-0.0358381263397858	0.78756452652629
26788	Lactobacillus crispatus	CORO1B	0.0663146432271627	0.617762655259669
26789	Lactobacillus crispatus	CORO1C	0.0291909847964484	0.826284342452569
26790	Lactobacillus crispatus	CORO2A	-0.154295205352656	0.243287436375901
26791	Lactobacillus crispatus	CORO7	-0.0463732185971506	0.727265072899044
26792	Lactobacillus crispatus	COTL1	-0.201703120510798	0.125533565989799
26793	Lactobacillus crispatus	COX10	0.0038879507140275	0.976685110435042
26794	Lactobacillus crispatus	COX11P	0.0945649947863464	0.47620166322258
26795	Lactobacillus crispatus	COX15	0.299685749392539	0.021113115472997
26796	Lactobacillus crispatus	COX16	0.120024801074978	0.365210313733564
26797	Lactobacillus crispatus	COX17	-0.216721897865791	0.0992061394389625
26798	Lactobacillus crispatus	COX18	0.0662205799034362	0.618262494935941
26799	Lactobacillus crispatus	COX19	0.393780427560253	0.00203087038136332
26800	Lactobacillus crispatus	COX4I1	0.0565007031183674	0.670804411269408
26801	Lactobacillus crispatus	COX4NB	-0.037876165020526	0.775789924259732
26802	Lactobacillus crispatus	COX5A	-0.187562267510585	0.154873136944001
26803	Lactobacillus crispatus	COX5B	-0.189913850603747	0.149671518435798
26804	Lactobacillus crispatus	COX6A1	-0.122282320844413	0.356194582410577
26805	Lactobacillus crispatus	COX6B1	0.0282503515591837	0.831799229405962
26806	Lactobacillus crispatus	COX6B2	-0.106166138045945	0.423539896487382
26807	Lactobacillus crispatus	COX6BP1	-0.0487248016903124	0.714012645293925
26808	Lactobacillus crispatus	COX6C	0.0425793312068496	0.74881252234483
26809	Lactobacillus crispatus	COX7A1	0.133852109662769	0.312161706981817
26810	Lactobacillus crispatus	COX7A2	-0.0802987240211648	0.54546680760622
26811	Lactobacillus crispatus	COX7A2L	0.192923876962994	0.143204192951051
26812	Lactobacillus crispatus	COX7B	-0.0188126647452944	0.887535403775622
26813	Lactobacillus crispatus	COX7C	-0.0855976245910894	0.519183291321867
26814	Lactobacillus crispatus	COX8A	0.0110054088759972	0.93406788816007
26815	Lactobacillus crispatus	CP	-0.144042303066471	0.276407467127636
26816	Lactobacillus crispatus	CP110	-0.182420139146871	0.166710875544833
26817	Lactobacillus crispatus	CPA3	-0.144606683008829	0.274510116930077
26818	Lactobacillus crispatus	CPA4	0.405005317524946	0.00146321637926809
26819	Lactobacillus crispatus	CPA5	-0.254723480651286	0.051540426301377
26820	Lactobacillus crispatus	CPA6	0.147146392749444	0.266079370197915
26821	Lactobacillus crispatus	CPAMD8	-0.15899837153898	0.22904275416099
26822	Lactobacillus crispatus	CPB1	-0.0389422160227593	0.76965064384768
26823	Lactobacillus crispatus	CPB2	-0.336433154528348	0.00917866400828779
26824	Lactobacillus crispatus	CPD	0.0293477570026592	0.825365997501187
26825	Lactobacillus crispatus	CPE	0.371675546484532	0.00375044646258736
26826	Lactobacillus crispatus	CPEB1	0.36248869520058	0.00478141952635643
26827	Lactobacillus crispatus	CPEB2	0.185994545448477	0.158414365547941
26828	Lactobacillus crispatus	CPEB3	0.423316311210366	0.000836152387664643
26829	Lactobacillus crispatus	CPEB4	-0.0494145993976399	0.71014093880474
26830	Lactobacillus crispatus	CPLX2	0.139934871263748	0.290477738618824
26831	Lactobacillus crispatus	CPM	-0.0890466131277267	0.502424582995271
26832	Lactobacillus crispatus	CPN2	-0.153605407645329	0.245426514288956
26833	Lactobacillus crispatus	CPNE1	-0.229577218775076	0.0802683146058436
26834	Lactobacillus crispatus	CPNE3	0.161726207927047	0.221050918560483
26835	Lactobacillus crispatus	CPNE5	-0.0754701400698726	0.569963615924454
26836	Lactobacillus crispatus	CPNE8	-0.277486804993092	0.0333542999086127
26837	Lactobacillus crispatus	CPNE9	-0.0188440191865365	0.887349179113373
26838	Lactobacillus crispatus	CPO	0.261057077782202	0.0458152197118544
26839	Lactobacillus crispatus	CPOX	-0.249173744551424	0.0570241201063656
26840	Lactobacillus crispatus	CPPED1	-0.173546832275341	0.188672306373704
26841	Lactobacillus crispatus	CPS1	0.220986101874725	0.0925740605387595
26842	Lactobacillus crispatus	CPSF1	-0.0172449426831865	0.896854136657822
26843	Lactobacillus crispatus	CPSF2	0.0650604655774764	0.624441270108298
26844	Lactobacillus crispatus	CPSF3	-0.181730341439544	0.168347891897708
26845	Lactobacillus crispatus	CPSF3L	-0.112311608529407	0.397046447582675
26846	Lactobacillus crispatus	CPSF4	0.296738431915777	0.0224780330217046
26847	Lactobacillus crispatus	CPSF4L	-0.00398201403775398	0.976121202547913
26848	Lactobacillus crispatus	CPSF6	0.146080341747211	0.269596828514992
26849	Lactobacillus crispatus	CPT1A	0.145421898481125	0.271784820351673
26850	Lactobacillus crispatus	CPT1B	-0.119272294485166	0.368246110057422
26851	Lactobacillus crispatus	CPT1C	0.351420577442099	0.00634881356628121
26852	Lactobacillus crispatus	CPT2	-0.0583192607104125	0.660844194710993
26853	Lactobacillus crispatus	CPVL	0.031699340095821	0.811619392209463
26854	Lactobacillus crispatus	CPXM1	-0.110994721997237	0.402640118837079
26855	Lactobacillus crispatus	CPXM2	0.263722205287785	0.0435673313323136
26856	Lactobacillus crispatus	CPZ	-0.0212583111621826	0.873028809780584
26857	Lactobacillus crispatus	CR1	-0.0686975807615666	0.605157994555857
26858	Lactobacillus crispatus	CR2	0.0249894896699994	0.850978358357247
26859	Lactobacillus crispatus	CRABP1	0.00718016704445402	0.956957040045434
26860	Lactobacillus crispatus	CRABP2	-0.0158026383860473	0.905439650766136
26861	Lactobacillus crispatus	CRADD	0.104222162688931	0.432125390274189
26862	Lactobacillus crispatus	CRAMP1L	-0.106511036899608	0.422026879484155
26863	Lactobacillus crispatus	CRAT	0.137865478141766	0.297741187631898
26864	Lactobacillus crispatus	CRB1	0.101619744065832	0.443771000720607
26865	Lactobacillus crispatus	CRB3	-0.205528362342341	0.118373108257489
26866	Lactobacillus crispatus	CRBN	0.177089884135704	0.179666764454588
26867	Lactobacillus crispatus	CRCP	0.0624266925131352	0.638564015406429
26868	Lactobacillus crispatus	CRCT1	0.190666357193558	0.148034716613566
26869	Lactobacillus crispatus	CREB1	0.0463105097146663	0.727619580575619
26870	Lactobacillus crispatus	CREB3	0.0284384782066367	0.830695597982664
26871	Lactobacillus crispatus	CREB3L2	-0.0535847400828468	0.686892658681601
26872	Lactobacillus crispatus	CREB3L4	0.0438335088565359	0.741667324121988
26873	Lactobacillus crispatus	CREB5	0.0426733945305761	0.748275895160598
26874	Lactobacillus crispatus	CREBBP	0.211203516207171	0.108329759140702
26875	Lactobacillus crispatus	CREBL1	-0.0606708438035743	0.648050996914069
26876	Lactobacillus crispatus	CREBL2	0.0613606415109018	0.644317223405742
26877	Lactobacillus crispatus	CREBZF	0.117767281305543	0.374363400582085
26878	Lactobacillus crispatus	CREG1	-0.126201625999683	0.340870054804377
26879	Lactobacillus crispatus	CREG2	-0.0821172816132099	0.536374476967462
26880	Lactobacillus crispatus	CRELD1	-0.0631791991029469	0.63451561540533
26881	Lactobacillus crispatus	CRELD2	-0.413565079984055	0.0011308317497256
26882	Lactobacillus crispatus	CREM	-0.252810859735514	0.0533795935902565
26883	Lactobacillus crispatus	CRHBP	-0.0211642478384562	0.873586019226371
26884	Lactobacillus crispatus	CRHR1	0.0336433154528348	0.800297867175001
26885	Lactobacillus crispatus	CRHR2	-0.0744667979501236	0.5751171877869
26886	Lactobacillus crispatus	CRIM1	0.0532084867879409	0.688978840709103
26887	Lactobacillus crispatus	CRIP1	-0.294355494381373	0.0236354872777304
26888	Lactobacillus crispatus	CRIP2	-0.00445233065638633	0.973301842851563
26889	Lactobacillus crispatus	CRIP3	0.0653113011074136	0.623103119308307
26890	Lactobacillus crispatus	CRIPAK	0.0325145555681171	0.806866843150089
26891	Lactobacillus crispatus	CRIPT	0.111214203085932	0.401704660683733
26892	Lactobacillus crispatus	CRISP3	0.422501095738069	0.000857821773461406
26893	Lactobacillus crispatus	CRISPLD2	0.1651124875812	0.211403444154261
26894	Lactobacillus crispatus	CRK	-0.283161958857922	0.0297680957144473
26895	Lactobacillus crispatus	CRKL	-0.0967911601145395	0.465833698175138
26896	Lactobacillus crispatus	CRKRS	0.0435199644441143	0.743451619154282
26897	Lactobacillus crispatus	CRLF1	-0.0427674578543025	0.74773938665059
26898	Lactobacillus crispatus	CRLF2	-0.195871194439757	0.137076094231304
26899	Lactobacillus crispatus	CRLF3	-0.243529945127836	0.0630758836440976
26900	Lactobacillus crispatus	CRLS1	-0.115415698212381	0.384043251003059
26901	Lactobacillus crispatus	CRMP1	-0.095098020287463	0.47370804303024
26902	Lactobacillus crispatus	CRNKL1	0.38123865106339	0.0028910548261963
26903	Lactobacillus crispatus	CRNN	0.267610156001812	0.0404513711703373
26904	Lactobacillus crispatus	CROCC	0.164767588727536	0.212372276232159
26905	Lactobacillus crispatus	CROCCL1	-0.0792953819014158	0.550514925628264
26906	Lactobacillus crispatus	CROCCL2	-0.169627527120071	0.199006593957403
26907	Lactobacillus crispatus	CROP	0.294480912146341	0.0235733379616342
26908	Lactobacillus crispatus	CROT	0.321445731614596	0.0130458843419633
26909	Lactobacillus crispatus	CRSP2	-0.117171546921942	0.376801627689874
26910	Lactobacillus crispatus	CRSP6	0.0994562876201229	0.453583620618977
26911	Lactobacillus crispatus	CRSP9	0.0184677658916306	0.889584271776099
26912	Lactobacillus crispatus	CRTAM	0.00507941948122948	0.969543207590416
26913	Lactobacillus crispatus	CRTAP	0.0878551443605247	0.508182291502354
26914	Lactobacillus crispatus	CRTC2	-0.0628343002492832	0.63636982049758
26915	Lactobacillus crispatus	CRTC3	0.0137332452640649	0.917776566396745
26916	Lactobacillus crispatus	CRY1	-0.186872469803257	0.156423998490937
26917	Lactobacillus crispatus	CRY2	0.147146392749444	0.266079370197915
26918	Lactobacillus crispatus	CRYAA	-0.137520579288102	0.298963147316267
26919	Lactobacillus crispatus	CRYAB	0.216282935688401	0.099909280946114
26920	Lactobacillus crispatus	CRYBA2	0.109489708817613	0.4090888527417
26921	Lactobacillus crispatus	CRYBA4	0.143666049771565	0.277677190880562
26922	Lactobacillus crispatus	CRYBB2	0.385722336161019	0.00255213657063993
26923	Lactobacillus crispatus	CRYBG3	0.345808132459753	0.00730339890477931
26924	Lactobacillus crispatus	CRYGB	-0.0702966572649166	0.596763065890881
26925	Lactobacillus crispatus	CRYGS	0.110336278731151	0.405454109184713
26926	Lactobacillus crispatus	CRYL1	0.0776963053980658	0.558606333582673
26927	Lactobacillus crispatus	CRYM	-0.0950039569637366	0.474147585171515
26928	Lactobacillus crispatus	CRYZ	-0.055027044379986	0.678917227986065
26929	Lactobacillus crispatus	CRYZL1	0.383872424127732	0.00268743038883156
26930	Lactobacillus crispatus	CS	-0.0090300790777413	0.945882240715224
26931	Lactobacillus crispatus	CSAD	0.0141408530002129	0.915344950509209
26932	Lactobacillus crispatus	CSAG3	-0.0092495601664364	0.944568915989496
26933	Lactobacillus crispatus	CSAG3A	-0.129901450066258	0.326787041477682
26934	Lactobacillus crispatus	CSAG3B	0.0876043088305874	0.509398718723801
26935	Lactobacillus crispatus	CSDA	0.0144543974126345	0.913475000170273
26936	Lactobacillus crispatus	CSDE1	0.235346435963633	0.0727576072722135
26937	Lactobacillus crispatus	CSE1L	0.0504179415173889	0.704522366237559
26938	Lactobacillus crispatus	CSF1R	-0.175710288721049	0.183135632300652
26939	Lactobacillus crispatus	CSF2	0.0915236139858571	0.490562976132678
26940	Lactobacillus crispatus	CSF2RA	0.0880746254492198	0.507119135702009
26941	Lactobacillus crispatus	CSF2RB	-0.00310408968297357	0.981384757869918
26942	Lactobacillus crispatus	CSF3R	-0.100929946358504	0.446886777111907
26943	Lactobacillus crispatus	CSGALNACT1	0.00630224268967361	0.962215836552921
26944	Lactobacillus crispatus	CSGALNACT2	0.101933288478253	0.442358741174745
26945	Lactobacillus crispatus	CSHL1	0.05900905841774	0.657081306819959
26946	Lactobacillus crispatus	CSK	-0.057817589650538	0.663586098076667
26947	Lactobacillus crispatus	CSMD1	-0.0431750655904506	0.745415893546345
26948	Lactobacillus crispatus	CSMD3	-0.0659383899322568	0.619763045361267
26949	Lactobacillus crispatus	CSN1S1	-0.128678626857813	0.331400313822962
26950	Lactobacillus crispatus	CSNK1A1	-0.0146738785013296	0.912166311698996
26951	Lactobacillus crispatus	CSNK1A1L	-0.192923876962994	0.143204192951051
26952	Lactobacillus crispatus	CSNK1D	-0.170662223681062	0.196240040303121
26953	Lactobacillus crispatus	CSNK1E	-0.154953648618741	0.241257519442549
26954	Lactobacillus crispatus	CSNK1G1	-0.00931226904892071	0.9441937071368
26955	Lactobacillus crispatus	CSNK1G2	-0.260649470046053	0.0461672531652176
26956	Lactobacillus crispatus	CSNK1G3	-0.113189532884188	0.393342819384679
26957	Lactobacillus crispatus	CSNK2A1	-0.199069347446457	0.13065150113785
26958	Lactobacillus crispatus	CSNK2A1P	-0.0276232627343406	0.835480321313197
26959	Lactobacillus crispatus	CSNK2A2	-0.185994545448477	0.158414365547941
26960	Lactobacillus crispatus	CSNK2B	-0.00103469656099119	0.993794432124762
26961	Lactobacillus crispatus	CSPG4	-0.0551838165861968	0.67805241909182
26962	Lactobacillus crispatus	CSPP1	-0.0732753291829216	0.581264754793003
26963	Lactobacillus crispatus	CSRNP2	-0.161318600190899	0.222232569645856
26964	Lactobacillus crispatus	CSRNP3	0.160346612512392	0.225068100750532
26965	Lactobacillus crispatus	CSRP1	-0.00617682492470498	0.962967229047889
26966	Lactobacillus crispatus	CSRP2	0.0553092343511654	0.677360869039102
26967	Lactobacillus crispatus	CSRP2BP	0.315645159984797	0.014881405414764
26968	Lactobacillus crispatus	CST3	-0.0116638521420825	0.930132783893457
26969	Lactobacillus crispatus	CST4	-0.0184364114503885	0.889770568311363
26970	Lactobacillus crispatus	CST6	0.233904131666493	0.0745806187507169
26971	Lactobacillus crispatus	CST7	-0.164610816521326	0.212813684885927
26972	Lactobacillus crispatus	CSTA	0.198693094151551	0.131395312297069
26973	Lactobacillus crispatus	CSTB	0.0593226028301616	0.655373689823877
26974	Lactobacillus crispatus	CSTF1	-0.125104220556208	0.345118888929706
26975	Lactobacillus crispatus	CSTF2	0.0443978887988947	0.738459003016009
26976	Lactobacillus crispatus	CSTF2T	-0.0667536054045528	0.615432350142995
26977	Lactobacillus crispatus	CSTF3	-0.0659070354910146	0.619929868535428
26978	Lactobacillus crispatus	CSTL1	0.20421147581017	0.120802111133952
26979	Lactobacillus crispatus	CT47A6	0.167307298468151	0.205310986609615
26980	Lactobacillus crispatus	CTAG1A	0.0485053206016173	0.715246062024081
26981	Lactobacillus crispatus	CTAGE4	0.21452708697884	0.10276059566196
26982	Lactobacillus crispatus	CTAGE5	0.218289619927899	0.0967262584769957
26983	Lactobacillus crispatus	CTAGE6	0.0399455581425084	0.763885301158496
26984	Lactobacillus crispatus	CTBP1	-0.0836222947928335	0.528906367488888
26985	Lactobacillus crispatus	CTBP2	0.183956506767737	0.163106709234396
26986	Lactobacillus crispatus	CTBS	0.055622778763587	0.675633152632194
26987	Lactobacillus crispatus	CTCF	-0.152884255496759	0.247676514684101
26988	Lactobacillus crispatus	CTDP1	0.0815529016708511	0.539188271701349
26989	Lactobacillus crispatus	CTDSP1	0.032295074479422	0.808145700619578
26990	Lactobacillus crispatus	CTDSP2	-0.0711118727372127	0.592503255006642
26991	Lactobacillus crispatus	CTDSPL	0.364840278293742	0.00449618339763457
26992	Lactobacillus crispatus	CTDSPL2	0.186496216508352	0.157274740201456
26993	Lactobacillus crispatus	CTF1	0.203020007042968	0.123032326595909
26994	Lactobacillus crispatus	CTGF	0.0926210194293326	0.4853550803312
26995	Lactobacillus crispatus	CTGLF1	0.0174017148893973	0.895921618712302
26996	Lactobacillus crispatus	CTGLF3	0.291345468022125	0.0251691149146657
26997	Lactobacillus crispatus	CTGLF5	0.269993093536216	0.0386341806954268
26998	Lactobacillus crispatus	CTGLF6	0.10522550480868	0.427681974538199
26999	Lactobacillus crispatus	CTGLF7	0.160377966953634	0.22497624121249
27000	Lactobacillus crispatus	CTHRC1	-0.181698986998301	0.168422579783736
27001	Lactobacillus crispatus	CTLA4	-0.231176295278426	0.0781276659448558
27002	Lactobacillus crispatus	CTNNA1	-0.179692302758803	0.173253098558746
27003	Lactobacillus crispatus	CTNNAL1	0.0407294191735623	0.75938995950636
27004	Lactobacillus crispatus	CTNNB1	0.166617500760824	0.207212218711997
27005	Lactobacillus crispatus	CTNNBIP1	0.232524536251838	0.0763581766302805
27006	Lactobacillus crispatus	CTNNBL1	-0.321884693791987	0.012915281214435
27007	Lactobacillus crispatus	CTNND1	-0.19054093942859	0.148306588484802
27008	Lactobacillus crispatus	CTNS	-0.059197185065193	0.656056526781592
27009	Lactobacillus crispatus	CTPS	-0.35813042786792	0.00535243248267321
27010	Lactobacillus crispatus	CTPS2	0.0398828492600241	0.764245265599067
27011	Lactobacillus crispatus	CTR9	-0.137834123700523	0.297852140439457
27012	Lactobacillus crispatus	CTRB2	-0.0732439747416794	0.581426936137983
27013	Lactobacillus crispatus	CTRC	-0.0246445908163356	0.853012150550942
27014	Lactobacillus crispatus	CTSA	-0.233308397282892	0.0753441209833736
27015	Lactobacillus crispatus	CTSB	0.114067457238968	0.389659639167922
27016	Lactobacillus crispatus	CTSC	-0.275103867458688	0.0349638383427624
27017	Lactobacillus crispatus	CTSD	-0.0665654787570999	0.616430591887401
27018	Lactobacillus crispatus	CTSE	0.063398680191642	0.63333682706502
27019	Lactobacillus crispatus	CTSF	0.367724886888021	0.0041668593154177
27020	Lactobacillus crispatus	CTSG	-0.0542118289076899	0.683420848091471
27021	Lactobacillus crispatus	CTSH	0.171728274683295	0.193418451970116
27022	Lactobacillus crispatus	CTSK	0.261652812165802	0.0453046711692593
27023	Lactobacillus crispatus	CTSL1	-0.176650921958314	0.180765298809254
27024	Lactobacillus crispatus	CTSL2	0.265697535086041	0.0419604266426129
27025	Lactobacillus crispatus	CTSO	0.160942346895993	0.223327225975188
27026	Lactobacillus crispatus	CTSS	-0.238199690116669	0.069255869386552
27027	Lactobacillus crispatus	CTSW	-0.0200981968362228	0.879905261895051
27028	Lactobacillus crispatus	CTSZ	-0.119429066691377	0.367612394942069
27029	Lactobacillus crispatus	CTTN	-0.0525813979630978	0.692460925846671
27030	Lactobacillus crispatus	CTTNBP2	0.213931352595239	0.103742188278672
27031	Lactobacillus crispatus	CTTNBP2NL	0.1491217225477	0.259643323697003
27032	Lactobacillus crispatus	CTU2	0.020725285661066	0.876187132791231
27033	Lactobacillus crispatus	CTXN1	-0.000815215472296089	0.995110746507399
27034	Lactobacillus crispatus	CTXN2	0.00928091460767856	0.944381310061725
27035	Lactobacillus crispatus	CUEDC1	0.247417895841863	0.0588542892777643
27036	Lactobacillus crispatus	CUEDC2	0.180037201612467	0.172415759202667
27037	Lactobacillus crispatus	CUGBP1	-0.0300062002687445	0.821511502039309
27038	Lactobacillus crispatus	CUGBP2	-0.0949726025224944	0.474294147681292
27039	Lactobacillus crispatus	CUL1	-0.282064553414447	0.0304352004958804
27040	Lactobacillus crispatus	CUL2	-0.0654367188723823	0.622434497558859
27041	Lactobacillus crispatus	CUL3	0.140656023412318	0.287974042076463
27042	Lactobacillus crispatus	CUL4A	0.151567368964588	0.25182138368879
27043	Lactobacillus crispatus	CUL4B	0.223055494996707	0.0894830200630088
27044	Lactobacillus crispatus	CUL5	0.294386848822615	0.023619936990821
27045	Lactobacillus crispatus	CUL9	0.064402022311391	0.627959648068084
27046	Lactobacillus crispatus	CUTA	-0.0250835529937258	0.850423854604004
27047	Lactobacillus crispatus	CUTC	0.222898722790496	0.0897143201487516
27048	Lactobacillus crispatus	CUTL1	-0.239359804442629	0.067871192131624
27049	Lactobacillus crispatus	CUX1	-0.317934034195475	0.0141322502820911
27050	Lactobacillus crispatus	CWC15	0.0115070799358717	0.931069566214396
27051	Lactobacillus crispatus	CWC22	-0.00783861031053932	0.953014126853711
27052	Lactobacillus crispatus	CWF19L1	0.0627088824843146	0.637044627857201
27053	Lactobacillus crispatus	CWF19L2	0.02950452920887	0.824447885108025
27054	Lactobacillus crispatus	CX3CL1	0.272940411012979	0.0364805298344614
27055	Lactobacillus crispatus	CX3CR1	0.0662832887859205	0.61792924935971
27056	Lactobacillus crispatus	CXADR	-0.0447741420938006	0.736322578736324
27057	Lactobacillus crispatus	CXADRP2	-0.0517034736083174	0.697346478594074
27058	Lactobacillus crispatus	CXADRP3	0.0469689529807516	0.723900093367418
27059	Lactobacillus crispatus	CXCL1	-0.363774227291509	0.00462357616230364
27060	Lactobacillus crispatus	CXCL10	-0.173672250040309	0.188348095693879
27061	Lactobacillus crispatus	CXCL11	-0.230110244276192	0.0795496719596347
27062	Lactobacillus crispatus	CXCL12	0.300814509277257	0.020609327352621
27063	Lactobacillus crispatus	CXCL13	-0.226661255739555	0.0842910133799151
27064	Lactobacillus crispatus	CXCL14	0.119899383310009	0.365715220480483
27065	Lactobacillus crispatus	CXCL16	-0.231489839690847	0.077713284845753
27066	Lactobacillus crispatus	CXCL17	0.0553719432336498	0.677015193206492
27067	Lactobacillus crispatus	CXCL2	-0.159217852627675	0.228392425514651
27068	Lactobacillus crispatus	CXCL3	-0.392933857646715	0.0020807611530667
27069	Lactobacillus crispatus	CXCL5	-0.121153560959696	0.360685242907228
27070	Lactobacillus crispatus	CXCL6	-0.283663629917797	0.0294672341466734
27071	Lactobacillus crispatus	CXCL9	-0.234876119345	0.0733481251975945
27072	Lactobacillus crispatus	CXCR1	0.23719634799692	0.0704715573156836
27073	Lactobacillus crispatus	CXCR3	-0.104284871571415	0.431846916582
27074	Lactobacillus crispatus	CXCR4	-0.0760031655709893	0.567234529754141
27075	Lactobacillus crispatus	CXCR5	-0.429838034988734	0.000679810594144314
27076	Lactobacillus crispatus	CXCR6	-0.0169000438295228	0.89890616265415
27077	Lactobacillus crispatus	CXCR7	-0.18270232911805	0.16604455486074
27078	Lactobacillus crispatus	CXORF12	0.123160245199194	0.352725678020195
27079	Lactobacillus crispatus	CXORF15	-0.0943455136976513	0.477230479483946
27080	Lactobacillus crispatus	CXORF20	0.040070975907477	0.763165521355019
27081	Lactobacillus crispatus	CXORF21	-0.331729988342024	0.0102678381605083
27082	Lactobacillus crispatus	CXORF23	0.205935970078489	0.1176288810555
27083	Lactobacillus crispatus	CXORF24	0.151504660082104	0.25201992580162
27084	Lactobacillus crispatus	CXORF26	-0.193958573523985	0.141029960332418
27085	Lactobacillus crispatus	CXORF36	-0.121749295343297	0.358310879836037
27086	Lactobacillus crispatus	CXORF38	-0.15188091337701	0.250830265917129
27087	Lactobacillus crispatus	CXORF39	-0.0239861475502503	0.856897476305972
27088	Lactobacillus crispatus	CXORF40A	-0.105978011398492	0.424366479014462
27089	Lactobacillus crispatus	CXORF40B	0.04025910255493	0.762086225413807
27090	Lactobacillus crispatus	CXORF45	0.0746862790388187	0.573988013433822
27091	Lactobacillus crispatus	CXORF48	-0.0228260332242905	0.86375121456307
27092	Lactobacillus crispatus	CXORF50	0.104253517130173	0.431986140774243
27093	Lactobacillus crispatus	CXORF52	0.0884195243028835	0.505450763300313
27094	Lactobacillus crispatus	CXORF56	0.00476587506880791	0.971422447991301
27095	Lactobacillus crispatus	CXORF57	0.240770754298526	0.0662170910396673
27096	Lactobacillus crispatus	CXORF64	-0.164579462080084	0.212902043939349
27097	Lactobacillus crispatus	CXORF65	-0.0553719432336498	0.677015193206493
27098	Lactobacillus crispatus	CXXC1	0.0858484601210266	0.517955075717736
27099	Lactobacillus crispatus	CXXC5	-0.0507941948122948	0.702419421894298
27100	Lactobacillus crispatus	CYB561	0.155110420824952	0.240775921758371
27101	Lactobacillus crispatus	CYB561D1	-0.0232336409604385	0.861341980127657
27102	Lactobacillus crispatus	CYB561D2	-0.127706639179307	0.335096363283049
27103	Lactobacillus crispatus	CYB5A	0.150438609079871	0.255411400723487
27104	Lactobacillus crispatus	CYB5B	-0.101901934037011	0.442499854399794
27105	Lactobacillus crispatus	CYB5D1	0.308935309558976	0.0172768449256033
27106	Lactobacillus crispatus	CYB5D2	0.00818350916420305	0.9509492320955
27107	Lactobacillus crispatus	CYB5R1	-0.306740498672025	0.0181286527682645
27108	Lactobacillus crispatus	CYB5R2	-0.0820859271719678	0.536530609992339
27109	Lactobacillus crispatus	CYB5R3	0.016555144975859	0.900958846790971
27110	Lactobacillus crispatus	CYB5R4	-0.305423612139854	0.0186567217399993
27111	Lactobacillus crispatus	CYB5RL	0.347814816699251	0.00694860386793446
27112	Lactobacillus crispatus	CYBA	-0.19214001593194	0.14486793206649
27113	Lactobacillus crispatus	CYBASC3	0.100585047504841	0.448449196511722
27114	Lactobacillus crispatus	CYBB	-0.232210991839417	0.0767668197983702
27115	Lactobacillus crispatus	CYBRD1	0.236600613613319	0.0712013954482683
27116	Lactobacillus crispatus	CYC1	-0.287206681778161	0.0274140606193245
27117	Lactobacillus crispatus	CYCS	-0.100208794209935	0.450157091938195
27118	Lactobacillus crispatus	CYCSL1	0.109865962112519	0.40747108671442
27119	Lactobacillus crispatus	CYCSP52	-0.0869772200057443	0.512446266902547
27120	Lactobacillus crispatus	CYFIP1	-0.172700262361802	0.190871211260289
27121	Lactobacillus crispatus	CYFIP2	-0.0611411604222067	0.645504300692925
27122	Lactobacillus crispatus	CYGB	0.124884739467512	0.345972583369367
27123	Lactobacillus crispatus	CYHR1	0.341732055098272	0.00807307296979705
27124	Lactobacillus crispatus	CYLC2	-0.00163043094459218	0.990221671721666
27125	Lactobacillus crispatus	CYLD	-0.0394125326413917	0.766946574885189
27126	Lactobacillus crispatus	CYORF14	-0.0147365873838139	0.911792443140891
27127	Lactobacillus crispatus	CYORF15A	0.0532398412291831	0.688804903982523
27128	Lactobacillus crispatus	CYP11A1	0.026713983938318	0.840824121316467
27129	Lactobacillus crispatus	CYP11B1	0.0746235701563343	0.574310530353788
27130	Lactobacillus crispatus	CYP19A1	0.102623086185581	0.439260597332414
27131	Lactobacillus crispatus	CYP1A1	-0.0762226466596844	0.5661125624029
27132	Lactobacillus crispatus	CYP1A2	0.249738124493783	0.0564457357409931
27133	Lactobacillus crispatus	CYP1B1	0.165269259787411	0.210964095712609
27134	Lactobacillus crispatus	CYP20A1	0.1017451618308	0.443205796358825
27135	Lactobacillus crispatus	CYP24A1	-0.272689575483042	0.0366598555269282
27136	Lactobacillus crispatus	CYP26B1	-0.0826816615555687	0.533567894005596
27137	Lactobacillus crispatus	CYP27A1	0.153009673261728	0.247284204108186
27138	Lactobacillus crispatus	CYP27C1	-0.273003119895463	0.0364358122648673
27139	Lactobacillus crispatus	CYP2A13	-0.00830892692917168	0.95019844004001
27140	Lactobacillus crispatus	CYP2A7	0.0754701400698726	0.569963615924452
27141	Lactobacillus crispatus	CYP2B6	0.0630851357792205	0.635021086971566
27142	Lactobacillus crispatus	CYP2B7P1	0.0826816615555687	0.533567894005596
27143	Lactobacillus crispatus	CYP2C18	-0.00978258566755307	0.94138003047006
27144	Lactobacillus crispatus	CYP2C9	0.0666595420808264	0.615931384567161
27145	Lactobacillus crispatus	CYP2D6	0.0662519343446783	0.618095862587445
27146	Lactobacillus crispatus	CYP2F1	0.178061871814211	0.177251500395245
27147	Lactobacillus crispatus	CYP2J2	0.261370622194623	0.0455459250422465
27148	Lactobacillus crispatus	CYP2R1	-0.040666710291078	0.759749297966439
27149	Lactobacillus crispatus	CYP2S1	-0.105883948074765	0.424780114266179
27150	Lactobacillus crispatus	CYP2U1	0.0117892699070511	0.929383425815781
27151	Lactobacillus crispatus	CYP39A1	-6.27088824843146e-05	0.999623901299888
27152	Lactobacillus crispatus	CYP3A5	0.0819918638482413	0.536999142564367
27153	Lactobacillus crispatus	CYP4A11	0.0792326730189315	0.550831174660377
27154	Lactobacillus crispatus	CYP4B1	0.0133883464104012	0.919834673350772
27155	Lactobacillus crispatus	CYP4F11	-0.203458969220359	0.122207055195916
27156	Lactobacillus crispatus	CYP4F12	0.0745922157150922	0.57447182012324
27157	Lactobacillus crispatus	CYP4F2	-0.152790192173032	0.247971025767849
27158	Lactobacillus crispatus	CYP4F22	0.136736718257048	0.301752428381449
27159	Lactobacillus crispatus	CYP4F3	0.0834028137041384	0.529992249731506
27160	Lactobacillus crispatus	CYP4V2	0.0846883457950668	0.52364780913576
27161	Lactobacillus crispatus	CYP4X1	-0.0390362793464858	0.769109610732363
27162	Lactobacillus crispatus	CYP4Z2P	-0.18865967295406	0.152429328018104
27163	Lactobacillus crispatus	CYP51A1	-0.101118073005957	0.44603582062468
27164	Lactobacillus crispatus	CYP7B1	-0.0292223392376906	0.826100654914549
27165	Lactobacillus crispatus	CYP8B1	0.0284698326478788	0.83051169094995
27166	Lactobacillus crispatus	CYR61	0.0269961739094974	0.839164924628112
27167	Lactobacillus crispatus	CYSLTR1	-0.0329848721867495	0.804128130083703
27168	Lactobacillus crispatus	CYSLTR2	-0.21161112394332	0.107634500852742
27169	Lactobacillus crispatus	CYTH1	-0.14068737785356	0.287865508069213
27170	Lactobacillus crispatus	CYTH2	-0.158747536009042	0.2297875565362
27171	Lactobacillus crispatus	CYTH3	0.102340896214401	0.44052655127533
27172	Lactobacillus crispatus	CYTH4	-0.0958191724360326	0.470345476188266
27173	Lactobacillus crispatus	CYTIP	-0.0551211077037125	0.678398293186243
27174	Lactobacillus crispatus	CYTSA	0.104880605955016	0.429206469599117
27175	Lactobacillus crispatus	CYTSB	-0.066973086493248	0.614268609905447
27176	Lactobacillus crispatus	CYYR1	0.193833155759016	0.141292180312057
27177	Lactobacillus crispatus	D2HGDH	0.126766005942042	0.338697694268689
27178	Lactobacillus crispatus	D4S234E	0.2662619150284	0.0415103851347559
27179	Lactobacillus crispatus	DAAM1	-0.0655307821961087	0.621933230087206
27180	Lactobacillus crispatus	DAAM2	0.130904792186007	0.32303227394503
27181	Lactobacillus crispatus	DAB2	0.000846569913538247	0.99492270072117
27182	Lactobacillus crispatus	DAB2IP	0.0582879062691704	0.661015434397542
27183	Lactobacillus crispatus	DACH1	0.327434429891849	0.0113587127592959
27184	Lactobacillus crispatus	DACT1	0.145578670687336	0.271262799602078
27185	Lactobacillus crispatus	DACT3	0.118268952365417	0.372317541712732
27186	Lactobacillus crispatus	DAD1	-0.078354748664151	0.555267773109636
27187	Lactobacillus crispatus	DAG1	0.0260868951134749	0.844513680062861
27188	Lactobacillus crispatus	DAGLB	0.0606708438035743	0.648050996914069
27189	Lactobacillus crispatus	DALRD3	-0.0975750211455935	0.462212283204903
27190	Lactobacillus crispatus	DAP	-0.0723033415044147	0.586301925564006
27191	Lactobacillus crispatus	DAP3	-0.142976252064237	0.280015044699141
27192	Lactobacillus crispatus	DAPK1	-0.0503238781936624	0.705048446759411
27193	Lactobacillus crispatus	DAPK2	-0.195902548880999	0.137011977517614
27194	Lactobacillus crispatus	DAPK3	0.0119146876720198	0.928634128683476
27195	Lactobacillus crispatus	DAPL1	0.149497975842606	0.258429410064607
27196	Lactobacillus crispatus	DAPP1	0.137363807081891	0.299519659057076
27197	Lactobacillus crispatus	DARC	-0.108956683316497	0.411387044880348
27198	Lactobacillus crispatus	DARS	0.17658821307583	0.180922627736581
27199	Lactobacillus crispatus	DARS2	-0.270463410154849	0.0382836256206627
27200	Lactobacillus crispatus	DAXX	-0.0520170180207389	0.695600223396488
27201	Lactobacillus crispatus	DAZ1	-0.13604692054972	0.304220898120109
27202	Lactobacillus crispatus	DAZ2	-0.18254555691184	0.16641449189348
27203	Lactobacillus crispatus	DAZAP1	-0.0571591463844527	0.667191506990303
27204	Lactobacillus crispatus	DAZAP2	-0.197282144295654	0.134213080921312
27205	Lactobacillus crispatus	DBI	-0.0904889174248659	0.495499927959944
27206	Lactobacillus crispatus	DBN1	0.206406286697121	0.116774604589014
27207	Lactobacillus crispatus	DBNDD1	-0.0023515830931618	0.985897013138734
27208	Lactobacillus crispatus	DBNDD2	-0.0945649947863464	0.476201663222581
27209	Lactobacillus crispatus	DBNL	-0.123567852935342	0.351122212501329
27210	Lactobacillus crispatus	DBP	0.0401963936724456	0.762445940797298
27211	Lactobacillus crispatus	DBR1	-0.0242056286389454	0.855601987907728
27212	Lactobacillus crispatus	DBT	0.245567983808576	0.0608335557358773
27213	Lactobacillus crispatus	DC36	-0.0646842122825705	0.626450757808252
27214	Lactobacillus crispatus	DCAF10	0.0166178538583434	0.900585583137189
27215	Lactobacillus crispatus	DCAF15	-0.0871339922119551	0.51168351339659
27216	Lactobacillus crispatus	DCAF16	0.275730956283531	0.0345341439000736
27217	Lactobacillus crispatus	DCAF4L1	-0.103814554952783	0.433937935323059
27218	Lactobacillus crispatus	DCAF6	-0.123097536316709	0.352972764655833
27219	Lactobacillus crispatus	DCAF7	-0.0718330248857823	0.588746318192669
27220	Lactobacillus crispatus	DCAKD	0.30943698061885	0.0170870169559046
27221	Lactobacillus crispatus	DCBLD1	-0.131688653217061	0.320117992350442
27222	Lactobacillus crispatus	DCBLD2	0.146393886159632	0.268559073924529
27223	Lactobacillus crispatus	DCDC2	-0.0349288475437632	0.792833270069201
27224	Lactobacillus crispatus	DCHS1	0.0284384782066367	0.830695597982664
27225	Lactobacillus crispatus	DCI	0.0338314421002877	0.799204360181408
27226	Lactobacillus crispatus	DCK	0.0759404566885049	0.567555282199315
27227	Lactobacillus crispatus	DCLK1	0.0321383022732112	0.809059476047183
27228	Lactobacillus crispatus	DCLK2	0.0577862352092959	0.663757613201377
27229	Lactobacillus crispatus	DCLK3	-0.169251273825165	0.200019459905908
27230	Lactobacillus crispatus	DCLRE1A	-0.138147668112945	0.296743822243456
27231	Lactobacillus crispatus	DCLRE1B	-0.0611411604222067	0.645504300692925
27232	Lactobacillus crispatus	DCLRE1C	0.188565609630334	0.152637671117503
27233	Lactobacillus crispatus	DCN	0.16395237325524	0.214674641832319
27234	Lactobacillus crispatus	DCP1A	-0.217787948868024	0.0975145127793558
27235	Lactobacillus crispatus	DCP2	0.00244564641688827	0.985332954330786
27236	Lactobacillus crispatus	DCPS	-0.198630385269066	0.131519590856286
27237	Lactobacillus crispatus	DCTD	0.162949031135491	0.217532293161881
27238	Lactobacillus crispatus	DCTN1	0.0517975369320438	0.696822437668486
27239	Lactobacillus crispatus	DCTN2	-0.367191861386904	0.00422605797291041
27240	Lactobacillus crispatus	DCTN3	-0.0142035618826973	0.914970923629261
27241	Lactobacillus crispatus	DCTN4	-0.0892974486576639	0.501216727816795
27242	Lactobacillus crispatus	DCTN5	0.0549643354975017	0.679263266866268
27243	Lactobacillus crispatus	DCTN6	-0.421905361354468	0.000873976185954947
27244	Lactobacillus crispatus	DCTPP1	-0.116763939185794	0.378475368307681
27245	Lactobacillus crispatus	DCUN1D1	0.262091774343193	0.0449314720822815
27246	Lactobacillus crispatus	DCUN1D2	0.103532364981603	0.435195275650568
27247	Lactobacillus crispatus	DCUN1D3	-0.0399455581425084	0.763885301158496
27248	Lactobacillus crispatus	DCUN1D4	0.277768994964271	0.0331678501565661
27249	Lactobacillus crispatus	DCUN1D5	-0.315739223308524	0.0148499603526028
27250	Lactobacillus crispatus	DCXR	0.0507941948122948	0.702419421894297
27251	Lactobacillus crispatus	DDA1	-0.23080004198352	0.0786272322684645
27252	Lactobacillus crispatus	DDAH1	0.272281967746894	0.0369528183498383
27253	Lactobacillus crispatus	DDAH2	0.24519173051367	0.0612426136508714
27254	Lactobacillus crispatus	DDB1	0.0709551005310019	0.593321394447199
27255	Lactobacillus crispatus	DDB2	-0.0116011432595982	0.93050748558567
27256	Lactobacillus crispatus	DDEF2	0.274163234221423	0.0356167035753363
27257	Lactobacillus crispatus	DDHD1	0.0365592784883554	0.783392574052963
27258	Lactobacillus crispatus	DDHD2	0.121561168695844	0.359059642597651
27259	Lactobacillus crispatus	DDI1	0.0918685128395208	0.488923064898917
27260	Lactobacillus crispatus	DDI2	-0.0420463057057329	0.751855639927022
27261	Lactobacillus crispatus	DDIT3	-0.165206550904927	0.211139757889293
27262	Lactobacillus crispatus	DDIT4	-0.062395338071893	0.638732927613605
27263	Lactobacillus crispatus	DDIT4L	-0.0654367188723823	0.622434497558859
27264	Lactobacillus crispatus	DDOST	-0.41234225677561	0.00117372238317921
27265	Lactobacillus crispatus	DDR1	0.0468748896570251	0.724431062639916
27266	Lactobacillus crispatus	DDR2	0.241680033094548	0.065168354402298
27267	Lactobacillus crispatus	DDRGK1	-0.187719039716796	0.15452225914266
27268	Lactobacillus crispatus	DDT	-0.113158178442946	0.393474740013028
27269	Lactobacillus crispatus	DDTL	-0.0423284956769123	0.75024410655641
27270	Lactobacillus crispatus	DDX1	-0.0625521102781038	0.637888549193488
27271	Lactobacillus crispatus	DDX10	-0.220766620786029	0.0929067329573987
27272	Lactobacillus crispatus	DDX11	-0.191575635989581	0.146074719719148
27273	Lactobacillus crispatus	DDX12	-0.162510068958101	0.218790850488772
27274	Lactobacillus crispatus	DDX17	-0.114161520562695	0.389266227550614
27275	Lactobacillus crispatus	DDX18	-0.187186014215679	0.155717646195748
27276	Lactobacillus crispatus	DDX19-DDX19L	-0.0265258572908651	0.84193063540657
27277	Lactobacillus crispatus	DDX19A	-0.050041688222483	0.706627511419258
27278	Lactobacillus crispatus	DDX19B	-0.0571591463844527	0.667191506990303
27279	Lactobacillus crispatus	DDX20	0.235565917052328	0.0724833314354031
27280	Lactobacillus crispatus	DDX21	-0.255695468329793	0.0506257426104088
27281	Lactobacillus crispatus	DDX23	-0.147585354926834	0.264639983417733
27282	Lactobacillus crispatus	DDX24	-0.185085266652454	0.160495428693264
27283	Lactobacillus crispatus	DDX25	-0.0118833332307776	0.92882144721773
27284	Lactobacillus crispatus	DDX26B	0.0105978011398492	0.936504697227359
27285	Lactobacillus crispatus	DDX27	-0.12513557499745	0.34499703940833
27286	Lactobacillus crispatus	DDX28	-0.1587161815678	0.229880774602082
27287	Lactobacillus crispatus	DDX31	-0.203176779249179	0.122737101858778
27288	Lactobacillus crispatus	DDX39	-0.414474358780077	0.00109985844112734
27289	Lactobacillus crispatus	DDX3X	-0.0696695684400735	0.600049045774318
27290	Lactobacillus crispatus	DDX41	0.0504179415173889	0.704522366237559
27291	Lactobacillus crispatus	DDX42	0.0023515830931618	0.985897013138734
27292	Lactobacillus crispatus	DDX46	-0.0677569475243019	0.610120123023385
27293	Lactobacillus crispatus	DDX47	-0.184238696738916	0.162450984614373
27294	Lactobacillus crispatus	DDX49	-0.0698576950875264	0.599062415283503
27295	Lactobacillus crispatus	DDX5	-0.0815529016708511	0.539188271701349
27296	Lactobacillus crispatus	DDX50	0.159280561510159	0.228206852676665
27297	Lactobacillus crispatus	DDX51	0.108893974434012	0.41165790989139
27298	Lactobacillus crispatus	DDX52	0.0244878186101248	0.8539369168966
27299	Lactobacillus crispatus	DDX54	-0.160033068099971	0.225988130574955
27300	Lactobacillus crispatus	DDX55	0.0539296389365105	0.684982361728148
27301	Lactobacillus crispatus	DDX56	-0.316021413279703	0.0147559668385928
27302	Lactobacillus crispatus	DDX58	-0.0508882581360213	0.701894031352488
27303	Lactobacillus crispatus	DDX59	0.14999964690248	0.256816824165411
27304	Lactobacillus crispatus	DDX6	0.317401008694358	0.0143037542507896
27305	Lactobacillus crispatus	DDX60	-0.324361694650117	0.0121992088359319
27306	Lactobacillus crispatus	DDX60L	0.0196278802175905	0.882695555684573
27307	Lactobacillus crispatus	DEADC1	0.0242369830801876	0.855416948973617
27308	Lactobacillus crispatus	DEAF1	0.0088105979890462	0.94719570862099
27309	Lactobacillus crispatus	DECR1	0.0176525504193346	0.894429881616155
27310	Lactobacillus crispatus	DECR2	-0.0561244498234615	0.672872265737121
27311	Lactobacillus crispatus	DEDD	0.0187186014215679	0.888094113985633
27312	Lactobacillus crispatus	DEDD2	-0.075752330041052	0.568518046396506
27313	Lactobacillus crispatus	DEF6	-0.0607335526860587	0.647711204911091
27314	Lactobacillus crispatus	DEF8	0.196027966645967	0.136755735835063
27315	Lactobacillus crispatus	DEFA1	-0.112970051795493	0.394266811374702
27316	Lactobacillus crispatus	DEFA1B	-0.1491217225477	0.259643323697004
27317	Lactobacillus crispatus	DEFA4	0.0703280117061588	0.596598976374323
27318	Lactobacillus crispatus	DEFB1	0.0776335965155814	0.558924786176931
27319	Lactobacillus crispatus	DEFB103A	-0.0270275283507396	0.838980612248011
27320	Lactobacillus crispatus	DEFB103B	-0.0285952504128474	0.829776153276451
27321	Lactobacillus crispatus	DEFB109	0.165081133139958	0.211491391052071
27322	Lactobacillus crispatus	DEFB109P1	0.155329901913647	0.240102792968908
27323	Lactobacillus crispatus	DEFB123	0.0731812658591951	0.581751360611829
27324	Lactobacillus crispatus	DEFB125	-0.219669215342554	0.0945841262608448
27325	Lactobacillus crispatus	DEFB128	-0.0908024618372875	0.494001160466165
27326	Lactobacillus crispatus	DEFB4	-0.302413585780607	0.0199131154547475
27327	Lactobacillus crispatus	DEGS1	0.302539003545576	0.0198593660196393
27328	Lactobacillus crispatus	DEGS2	0.200292170654901	0.128256065579551
27329	Lactobacillus crispatus	DEK	-0.112970051795493	0.394266811374702
27330	Lactobacillus crispatus	DEM1	0.0925896649880905	0.485503471870048
27331	Lactobacillus crispatus	DENND1A	-0.111684519704564	0.399704387573131
27332	Lactobacillus crispatus	DENND1C	-0.138931529143999	0.29398478850735
27333	Lactobacillus crispatus	DENND2A	0.176744985282041	0.180529490870095
27334	Lactobacillus crispatus	DENND2C	0.09926816097267	0.454442485259932
27335	Lactobacillus crispatus	DENND2D	-0.0728363670055314	0.583537165629597
27336	Lactobacillus crispatus	DENND3	-0.0626461736018303	0.63738214148362
27337	Lactobacillus crispatus	DENND4A	0.000438962177390202	0.997367313654438
27338	Lactobacillus crispatus	DENND4B	-0.180789708202279	0.170599071569567
27339	Lactobacillus crispatus	DENND4C	-0.0632419079854312	0.634178726488931
27340	Lactobacillus crispatus	DENND5A	-0.0142349163239394	0.914783917056551
27341	Lactobacillus crispatus	DENND5B	0.156834915093271	0.235521830480733
27342	Lactobacillus crispatus	DENR	0.121717940902055	0.358435607191678
27343	Lactobacillus crispatus	DEPDC1	-0.325365036769866	0.0119190503553409
27344	Lactobacillus crispatus	DEPDC1B	-0.280528185793581	0.0313901082962948
27345	Lactobacillus crispatus	DEPDC5	-0.300908572600983	0.0205678094412035
27346	Lactobacillus crispatus	DEPDC6	0.11598007815474	0.381706597695931
27347	Lactobacillus crispatus	DEPDC7	-0.100334211974903	0.449587395227077
27348	Lactobacillus crispatus	DERA	-0.154044369822719	0.244063802332001
27349	Lactobacillus crispatus	DERL1	-0.157995029419231	0.232032018886118
27350	Lactobacillus crispatus	DERL2	-0.113189532884188	0.393342819384679
27351	Lactobacillus crispatus	DERL3	0.0405412925261094	0.760468126278049
27352	Lactobacillus crispatus	DERPC	-0.0187499558628101	0.887907871221637
27353	Lactobacillus crispatus	DES	-0.138837465820272	0.294314985459666
27354	Lactobacillus crispatus	DET1	0.124822030585028	0.346216736395556
27355	Lactobacillus crispatus	DEXI	0.0607021982448165	0.647881091987285
27356	Lactobacillus crispatus	DFFA	0.148494633722857	0.261675041343813
27357	Lactobacillus crispatus	DFFB	0.0548075632912909	0.680128651821795
27358	Lactobacillus crispatus	DFNA5	-0.107733860108052	0.41668746288625
27359	Lactobacillus crispatus	DGAT1	-0.164516753197599	0.213078839387565
27360	Lactobacillus crispatus	DGAT2	0.112029418558228	0.398241233847806
27361	Lactobacillus crispatus	DGCR11	0.0332670621579289	0.802486022620682
27362	Lactobacillus crispatus	DGCR14	0.0211015389559719	0.873957526118325
27363	Lactobacillus crispatus	DGCR2	0.058413324034139	0.660330579359911
27364	Lactobacillus crispatus	DGCR5	-0.162760904488038	0.218071052963677
27365	Lactobacillus crispatus	DGCR6	0.161349954632141	0.222141517403993
27366	Lactobacillus crispatus	DGCR6L	0.229420446568865	0.0804806542110041
27367	Lactobacillus crispatus	DGCR8	-0.160628802483572	0.224242303353529
27368	Lactobacillus crispatus	DGKA	-0.208224844289167	0.113515969931272
27369	Lactobacillus crispatus	DGKD	-0.210733199588539	0.109136273060774
27370	Lactobacillus crispatus	DGKE	-0.0415446346458584	0.75472318615121
27371	Lactobacillus crispatus	DGKH	-0.219888696431249	0.0942467714730552
27372	Lactobacillus crispatus	DGKQ	0.175239972102417	0.184329170698349
27373	Lactobacillus crispatus	DGKZ	0.0370923039894721	0.780312841393633
27374	Lactobacillus crispatus	DGUOK	0.0687289352028088	0.604992893888116
27375	Lactobacillus crispatus	DHCR24	-0.312980032479214	0.0157963855192115
27376	Lactobacillus crispatus	DHCR7	-0.0246132363750935	0.8531970881301
27377	Lactobacillus crispatus	DHDDS	-0.0653113011074136	0.623103119308308
27378	Lactobacillus crispatus	DHFR	-0.143728758654049	0.277465302209431
27379	Lactobacillus crispatus	DHFRL1	0.303636408989051	0.0193942948522189
27380	Lactobacillus crispatus	DHH	0.02630637620217	0.843221952527182
27381	Lactobacillus crispatus	DHPS	-0.156521370680849	0.236471196618418
27382	Lactobacillus crispatus	DHRS1	-0.0700144672937372	0.598240770388468
27383	Lactobacillus crispatus	DHRS11	0.150658090168566	0.254710644109159
27384	Lactobacillus crispatus	DHRS12	0.329441114131347	0.0108372398698023
27385	Lactobacillus crispatus	DHRS13	0.0714254171496343	0.590868489070761
27386	Lactobacillus crispatus	DHRS2	-0.125166929438692	0.344875216596909
27387	Lactobacillus crispatus	DHRS3	-0.0879492076842512	0.507726513993067
27388	Lactobacillus crispatus	DHRS4	0.185712355477298	0.159058073183894
27389	Lactobacillus crispatus	DHRS4L1	0.0770378621319804	0.561954358266105
27390	Lactobacillus crispatus	DHRS4L2	0.0841553202939501	0.526273821795575
27391	Lactobacillus crispatus	DHRS7	-0.179221986140171	0.17439968741493
27392	Lactobacillus crispatus	DHRS7B	0.0916490317508257	0.489966311966591
27393	Lactobacillus crispatus	DHRS7C	0.262499382079341	0.044587193085214
27394	Lactobacillus crispatus	DHRS8	-0.158496700479105	0.230534034133724
27395	Lactobacillus crispatus	DHRS9	-0.173954440011489	0.187620084727583
27396	Lactobacillus crispatus	DHRSX	-0.0176525504193346	0.894429881616155
27397	Lactobacillus crispatus	DHTKD1	0.0992368065314278	0.454585716052434
27398	Lactobacillus crispatus	DHX15	-0.281594236795815	0.0307249047640407
27399	Lactobacillus crispatus	DHX16	-0.0919625761632473	0.488476315906073
27400	Lactobacillus crispatus	DHX29	-0.0612979326284175	0.644656298426963
27401	Lactobacillus crispatus	DHX30	-0.156521370680849	0.236471196618418
27402	Lactobacillus crispatus	DHX32	-0.145578670687336	0.271262799602078
27403	Lactobacillus crispatus	DHX33	-0.172762971244287	0.190707702504141
27404	Lactobacillus crispatus	DHX34	-0.0743100257439128	0.575924366221238
27405	Lactobacillus crispatus	DHX35	0.0199727790712542	0.880649199749907
27406	Lactobacillus crispatus	DHX36	-0.144982936303735	0.27325003855016
27407	Lactobacillus crispatus	DHX37	-0.285544896392326	0.0283615804820414
27408	Lactobacillus crispatus	DHX38	-0.204619083546318	0.120046254533014
27409	Lactobacillus crispatus	DHX40	0.148149734869193	0.262797032762635
27410	Lactobacillus crispatus	DHX40P	0.075752330041052	0.568518046396506
27411	Lactobacillus crispatus	DHX57	0.0932167538129336	0.482540188004061
27412	Lactobacillus crispatus	DHX58	0.0778530776042765	0.55781057776557
27413	Lactobacillus crispatus	DHX9	-0.136956199345743	0.300969735621402
27414	Lactobacillus crispatus	DIABLO	-0.17382902224652	0.187943395148731
27415	Lactobacillus crispatus	DIAPH1	-0.157650130565567	0.233065776698714
27416	Lactobacillus crispatus	DIAPH2	0.224811343706268	0.0869242750470901
27417	Lactobacillus crispatus	DIAPH3	-0.295672380913543	0.0229897727202335
27418	Lactobacillus crispatus	DICER1	-0.0763794188658951	0.565311792477925
27419	Lactobacillus crispatus	DIDO1	0.0977631477930464	0.461345425109749
27420	Lactobacillus crispatus	DIMT1L	-0.32019155396491	0.013425318778376
27421	Lactobacillus crispatus	DIO1	-0.00661578710209519	0.96033749964669
27422	Lactobacillus crispatus	DIO2	-0.0541177655839635	0.683941206571524
27423	Lactobacillus crispatus	DIO3	0.0120714598782306	0.927697593952845
27424	Lactobacillus crispatus	DIO3OS	0.153636762086571	0.24532900580012
27425	Lactobacillus crispatus	DIP2A	-0.0654367188723823	0.622434497558859
27426	Lactobacillus crispatus	DIP2B	-0.0246445908163356	0.853012150550942
27427	Lactobacillus crispatus	DIP2C	0.409739838152511	0.00126990748213589
27428	Lactobacillus crispatus	DIPAS	-0.0611411604222067	0.645504300692925
27429	Lactobacillus crispatus	DIRAS2	0.0137018908228227	0.917963645072542
27430	Lactobacillus crispatus	DIRAS3	0.131657298775818	0.320234241309082
27431	Lactobacillus crispatus	DIRC2	0.15667814288706	0.235996184843358
27432	Lactobacillus crispatus	DIS3	0.0390049249052437	0.76928994295841
27433	Lactobacillus crispatus	DIS3L	0.221331000728388	0.0920531713988555
27434	Lactobacillus crispatus	DIS3L2	0.0655307821961087	0.621933230087206
27435	Lactobacillus crispatus	DISC1	-0.10406539048272	0.432822017278054
27436	Lactobacillus crispatus	DISP1	0.258956330218977	0.0476533558593742
27437	Lactobacillus crispatus	DIXDC1	0.262562090961825	0.044534419855146
27438	Lactobacillus crispatus	DJ341D10.1	-0.169313982707649	0.199850394958586
27439	Lactobacillus crispatus	DKC1	-0.0273410727631611	0.837137962844609
27440	Lactobacillus crispatus	DKFZP434K191	-0.0447741420938006	0.736322578736324
27441	Lactobacillus crispatus	DKFZP434L187	0.0381897094329476	0.773982818741821
27442	Lactobacillus crispatus	DKFZP434M131	-0.190823129399769	0.147695398191036
27443	Lactobacillus crispatus	DKFZP434P211	0.140467896764865	0.288625810209902
27444	Lactobacillus crispatus	DKFZP451M2119	0.100302857533661	0.449729782086389
27445	Lactobacillus crispatus	DKFZP564J102	-0.0774454698681285	0.55988065855111
27446	Lactobacillus crispatus	DKFZP564O0523	0.155988345179732	0.238091157032544
27447	Lactobacillus crispatus	DKFZP586I1420	-0.0513585747546536	0.699269162961525
27448	Lactobacillus crispatus	DKFZP667M2411	0.301943269161975	0.0201157780338098
27449	Lactobacillus crispatus	DKFZP686E2158	-0.0965403245846023	0.466995782505671
27450	Lactobacillus crispatus	DKFZP686E2433	-0.203991994721475	0.121210609487352
27451	Lactobacillus crispatus	DKFZP686I15217	0.18138544258588	0.169170790506145
27452	Lactobacillus crispatus	DKFZP686J0529	0.124069523995216	0.349154900376007
27453	Lactobacillus crispatus	DKFZP686K1684	-0.0304765168873769	0.818760851198204
27454	Lactobacillus crispatus	DKFZP686O1327	-0.0369355317832613	0.781218299186734
27455	Lactobacillus crispatus	DKFZP686O24166	-0.095286146934916	0.472829613365389
27456	Lactobacillus crispatus	DKFZP761E198	-0.0435513188853565	0.743273129110482
27457	Lactobacillus crispatus	DKFZP761P0423	-0.0784174575466354	0.554950310542842
27458	Lactobacillus crispatus	DKFZP779L1853	0.0493832449563977	0.710316768428387
27459	Lactobacillus crispatus	DKK1	0.0306646435348298	0.817661196575941
27460	Lactobacillus crispatus	DKK2	0.252152416469429	0.0540249598385631
27461	Lactobacillus crispatus	DKK3	0.0839044847640129	0.527511854597661
27462	Lactobacillus crispatus	DKK4	0.334896786907482	0.00952286494508671
27463	Lactobacillus crispatus	DKKL1	-0.102873921715518	0.438137014246519
27464	Lactobacillus crispatus	DLAT	-0.326807341067005	0.0115260572169175
27465	Lactobacillus crispatus	DLC1	0.0161161827984688	0.903572284848535
27466	Lactobacillus crispatus	DLD	-0.170223261503672	0.197410360930976
27467	Lactobacillus crispatus	DLEC1	-0.0184050570091463	0.889956870771752
27468	Lactobacillus crispatus	DLEU1	0.187719039716796	0.15452225914266
27469	Lactobacillus crispatus	DLEU2	0.08691451112326	0.512751529790923
27470	Lactobacillus crispatus	DLEU2L	-0.170944413652242	0.195490308970111
27471	Lactobacillus crispatus	DLEU7	0.14504564518622	0.273040400396718
27472	Lactobacillus crispatus	DLG1	0.0370295951069878	0.780674989781375
27473	Lactobacillus crispatus	DLG2	0.344303119280129	0.00757977918099766
27474	Lactobacillus crispatus	DLG3	0.110775240908542	0.403576846876247
27475	Lactobacillus crispatus	DLG4	0.16947075491386	0.199428177090719
27476	Lactobacillus crispatus	DLG5	0.0373117850781672	0.779045687841339
27477	Lactobacillus crispatus	DLGAP4	0.19025874945741	0.14891965721353
27478	Lactobacillus crispatus	DLGAP5	-0.260116444544937	0.0466309466764158
27479	Lactobacillus crispatus	DLK2	-0.0339255054240142	0.798657750243266
27480	Lactobacillus crispatus	DLL1	-0.0291282759139641	0.826651745283791
27481	Lactobacillus crispatus	DLST	0.032890808863023	0.804675686637983
27482	Lactobacillus crispatus	DLX1	-0.0130434475567374	0.921893303160832
27483	Lactobacillus crispatus	DLX3	0.0130434475567374	0.921893303160832
27484	Lactobacillus crispatus	DLX4	-0.137395161523133	0.29940830293154
27485	Lactobacillus crispatus	DLX5	0.241021589828463	0.0659264417853352
27486	Lactobacillus crispatus	DMAP1	0.189224052896419	0.151183691581232
27487	Lactobacillus crispatus	DMBT1	0.149874229137512	0.257219331696588
27488	Lactobacillus crispatus	DMC1	0.0683526819079029	0.606975397530179
27489	Lactobacillus crispatus	DMD	-0.261527394400834	0.0454117653576925
27490	Lactobacillus crispatus	DMKN	0.186214026537172	0.157915032917971
27491	Lactobacillus crispatus	DMRTA1	0.0177779681843032	0.893684149009715
27492	Lactobacillus crispatus	DMTF1	0.135074932871214	0.307721287471995
27493	Lactobacillus crispatus	DMWD	-0.00395065959651182	0.976309170566378
27494	Lactobacillus crispatus	DMXL1	0.134855451782518	0.308515274394414
27495	Lactobacillus crispatus	DMXL2	-0.108925328875254	0.411522464513244
27496	Lactobacillus crispatus	DNA2	-0.273943753132728	0.0357704864006247
27497	Lactobacillus crispatus	DNAH1	0.174769655483785	0.185528303887525
27498	Lactobacillus crispatus	DNAH10	-0.231489839690847	0.077713284845753
27499	Lactobacillus crispatus	DNAH14	0.199602372947573	0.129603216929502
27500	Lactobacillus crispatus	DNAH7	0.172762971244287	0.190707702504141
27501	Lactobacillus crispatus	DNAH8	-0.0505433592823575	0.703821139550876
27502	Lactobacillus crispatus	DNAJA1	-0.254660771768801	0.051599897420732
27503	Lactobacillus crispatus	DNAJA2	-0.0712999993846656	0.591522153088446
27504	Lactobacillus crispatus	DNAJA3	-0.25842330471786	0.048129222701318
27505	Lactobacillus crispatus	DNAJA4	-0.116638521420825	0.378991260426638
27506	Lactobacillus crispatus	DNAJB1	0.0258047051422954	0.846175070356349
27507	Lactobacillus crispatus	DNAJB11	-0.29300725340796	0.0243123768177907
27508	Lactobacillus crispatus	DNAJB12	0.101368908535894	0.444902610625177
27509	Lactobacillus crispatus	DNAJB14	0.215185530244925	0.101684059876124
27510	Lactobacillus crispatus	DNAJB2	0.272846347689253	0.0365476915256172
27511	Lactobacillus crispatus	DNAJB4	0.0807063317573128	0.543422416019137
27512	Lactobacillus crispatus	DNAJB5	0.0240488564327346	0.856527298314317
27513	Lactobacillus crispatus	DNAJB6	-0.261590103283318	0.045358192333438
27514	Lactobacillus crispatus	DNAJB8	0.0386600260515799	0.771274397284139
27515	Lactobacillus crispatus	DNAJB9	-0.146174405070937	0.269285221335149
27516	Lactobacillus crispatus	DNAJC1	-0.2124890482981	0.106148707156513
27517	Lactobacillus crispatus	DNAJC10	0.0127926120268002	0.92339080926235
27518	Lactobacillus crispatus	DNAJC11	-0.252560024205577	0.0536247044308597
27519	Lactobacillus crispatus	DNAJC12	0.05900905841774	0.657081306819959
27520	Lactobacillus crispatus	DNAJC13	0.0696695684400735	0.600049045774319
27521	Lactobacillus crispatus	DNAJC14	-0.0873848277418923	0.51046430868241
27522	Lactobacillus crispatus	DNAJC15	0.0473452062756575	0.721777511475213
27523	Lactobacillus crispatus	DNAJC16	0.221864026229505	0.091252671940298
27524	Lactobacillus crispatus	DNAJC17	0.096289489054665	0.468159430187621
27525	Lactobacillus crispatus	DNAJC18	0.228667939979053	0.0815060730220327
27526	Lactobacillus crispatus	DNAJC19	0.240237728797409	0.0668381325440369
27527	Lactobacillus crispatus	DNAJC2	-0.134322426281402	0.310449013640092
27528	Lactobacillus crispatus	DNAJC21	0.0774141154268863	0.560040045596236
27529	Lactobacillus crispatus	DNAJC24	-0.0150814862374777	0.909736507946785
27530	Lactobacillus crispatus	DNAJC25	-0.0778530776042765	0.557810577765569
27531	Lactobacillus crispatus	DNAJC25-GNG10	-0.0430182933842398	0.746309279271562
27532	Lactobacillus crispatus	DNAJC27	-0.0364965696058711	0.783755113824055
27533	Lactobacillus crispatus	DNAJC3	-0.15639595291588	0.236851679522513
27534	Lactobacillus crispatus	DNAJC30	0.259614773485062	0.0470708424103806
27535	Lactobacillus crispatus	DNAJC4	0.0629283635730097	0.635863907612398
27536	Lactobacillus crispatus	DNAJC5	-0.137865478141766	0.297741187631897
27537	Lactobacillus crispatus	DNAJC5G	0.28356956659407	0.0295234509593502
27538	Lactobacillus crispatus	DNAJC7	-0.124978802791239	0.345606554093685
27539	Lactobacillus crispatus	DNAJC8	-0.348159715552914	0.00688916551918377
27540	Lactobacillus crispatus	DNAJC9	-0.116011432595982	0.381577033079787
27541	Lactobacillus crispatus	DNAL1	-0.113314950649156	0.392815397711993
27542	Lactobacillus crispatus	DNAL4	0.0494145993976399	0.71014093880474
27543	Lactobacillus crispatus	DNALI1	-0.130309057802406	0.325258352127489
27544	Lactobacillus crispatus	DNASE1	-0.0252403251999366	0.849499841806807
27545	Lactobacillus crispatus	DNASE1L1	-0.105350922573648	0.427128374622074
27546	Lactobacillus crispatus	DNASE1L3	-0.0900186008062336	0.497752502674787
27547	Lactobacillus crispatus	DNASE2	-0.0761912922184422	0.566272779956586
27548	Lactobacillus crispatus	DNCL1	-0.191011256047222	0.147288980199078
27549	Lactobacillus crispatus	DND1	-0.0635240979566107	0.63266364009225
27550	Lactobacillus crispatus	DNER	0.349507956526327	0.00666105989050456
27551	Lactobacillus crispatus	DNHD1	0.0312290234771887	0.814364335912192
