## Supplementary material for "Computational Microbiome Pharmacology Analysis Elucidates the Anti-Cancer Potential of Vaginal Microbes and Metabolites": Table S1: Spearman test for Microbe_RNA_Meph1_ALL.csv (part 3 of 3)

	MICROBIOTA	RNA	Rho Value	P Value
27552	Lactobacillus crispatus	DNHL1	0.135545249489846	0.306024323782984
27553	Lactobacillus crispatus	DNLZ	-0.0511077392247164	0.700668659703984
27554	Lactobacillus crispatus	DNM1L	-0.170756287004789	0.195989902377468
27555	Lactobacillus crispatus	DNM2	-0.16423456322642	0.213875695498355
27556	Lactobacillus crispatus	DNM3	0.19097990160598	0.147356658675378
27557	Lactobacillus crispatus	DNMBP	0.0765988999545902	0.564191605637083
27558	Lactobacillus crispatus	DNMT1	-0.40070975907477	0.00166101009045304
27559	Lactobacillus crispatus	DNMT3A	-0.0818037372007884	0.537936807955978
27560	Lactobacillus crispatus	DNMT3B	0.162133815663195	0.219873658608009
27561	Lactobacillus crispatus	DNPEP	0.151567368964588	0.25182138368879
27562	Lactobacillus crispatus	DNTTIP1	-0.197313498736896	0.134149973666781
27563	Lactobacillus crispatus	DNTTIP2	-0.13124969103967	0.321747922066721
27564	Lactobacillus crispatus	DOC2B	-0.340038915271196	0.00841299587150176
27565	Lactobacillus crispatus	DOCK1	-0.0678823652892705	0.609457490477835
27566	Lactobacillus crispatus	DOCK10	0.0935616526665973	0.480914469536213
27567	Lactobacillus crispatus	DOCK11	-0.0441156988277153	0.740062613317605
27568	Lactobacillus crispatus	DOCK2	0.0571277919432106	0.667363380653252
27569	Lactobacillus crispatus	DOCK3	-0.101964642919495	0.442217653013272
27570	Lactobacillus crispatus	DOCK5	-0.0817723827595462	0.538093163267403
27571	Lactobacillus crispatus	DOCK6	0.0706415561185804	0.594959182209658
27572	Lactobacillus crispatus	DOCK7	-0.0506060681648419	0.703470618073632
27573	Lactobacillus crispatus	DOCK8	-0.0963208434959072	0.468013888801308
27574	Lactobacillus crispatus	DOCK9	-0.00664714154333734	0.960149677575075
27575	Lactobacillus crispatus	DOHH	-0.386443488309589	0.00250105957593315
27576	Lactobacillus crispatus	DOK1	-0.044648724328832	0.73703450061319
27577	Lactobacillus crispatus	DOK2	-0.256416620478362	0.049955695681486
27578	Lactobacillus crispatus	DOK4	0.130748019979796	0.323617144340865
27579	Lactobacillus crispatus	DOK7	0.143133024270448	0.2794825745875
27580	Lactobacillus crispatus	DOLK	0.060796261568543	0.647371484340114
27581	Lactobacillus crispatus	DOLPP1	0.0861620045334482	0.516421866077929
27582	Lactobacillus crispatus	DOM3Z	-0.193582320229079	0.141817714152167
27583	Lactobacillus crispatus	DONSON	-0.346999601226955	0.00709087973183128
27584	Lactobacillus crispatus	DOPEY1	-0.0565007031183674	0.670804411269408
27585	Lactobacillus crispatus	DOPEY2	0.174236629982668	0.186894097795673
27586	Lactobacillus crispatus	DOT1L	0.0217599822220572	0.870058067915296
27587	Lactobacillus crispatus	DPAGT1	-0.271999777775714	0.0371567733952421
27588	Lactobacillus crispatus	DPCR1	0.0989232621190062	0.456019385027596
27589	Lactobacillus crispatus	DPEP2	-0.0601691727436998	0.650771897364607
27590	Lactobacillus crispatus	DPF2	-0.174644237718816	0.185849018933571
27591	Lactobacillus crispatus	DPF3	0.0392557604351809	0.767847626067865
27592	Lactobacillus crispatus	DPH2	-0.371456065395837	0.00377257602749622
27593	Lactobacillus crispatus	DPH3	-0.20740962881687	0.114968007941398
27594	Lactobacillus crispatus	DPH5	-0.0867577389170492	0.513515090379742
27595	Lactobacillus crispatus	DPM1	-0.247417895841863	0.0588542892777643
27596	Lactobacillus crispatus	DPM2	-0.0749371145687559	0.57269878157641
27597	Lactobacillus crispatus	DPM3	0.00244564641688827	0.985332954330786
27598	Lactobacillus crispatus	DPP3	-0.161882980133258	0.220597606866692
27599	Lactobacillus crispatus	DPP4	0.10406539048272	0.432822017278054
27600	Lactobacillus crispatus	DPP6	0.0802673695799226	0.545624222219723
27601	Lactobacillus crispatus	DPP7	0.0577862352092959	0.663757613201377
27602	Lactobacillus crispatus	DPP8	-0.0867577389170492	0.513515090379742
27603	Lactobacillus crispatus	DPP9	-0.286579592953318	0.0277684443062817
27604	Lactobacillus crispatus	DPPA4	0.145798151776031	0.27053309448924
27605	Lactobacillus crispatus	DPT	-0.00326086188918436	0.980444772984986
27606	Lactobacillus crispatus	DPY19L1	-0.165708221964801	0.209737340914974
27607	Lactobacillus crispatus	DPY19L2P2	0.0247386541400621	0.852457385038326
27608	Lactobacillus crispatus	DPY19L3	-0.0896109930700855	0.49970901714974
27609	Lactobacillus crispatus	DPY19L4	0.160252549188666	0.225343835821099
27610	Lactobacillus crispatus	DPY30	0.125166929438692	0.344875216596909
27611	Lactobacillus crispatus	DPYD	-0.385283373983629	0.00258367952333239
27612	Lactobacillus crispatus	DPYSL2	0.076943798808254	0.56243341691408
27613	Lactobacillus crispatus	DPYSL3	0.109019392198981	0.411116282861082
27614	Lactobacillus crispatus	DQX1	-0.0706102016773382	0.595123071445919
27615	Lactobacillus crispatus	DR1	0.00843434469414031	0.94944769101774
27616	Lactobacillus crispatus	DRAM1	0.136140983873447	0.303883522209884
27617	Lactobacillus crispatus	DRAP1	-0.255789531653519	0.0505379318002144
27618	Lactobacillus crispatus	DRD3	0.257608089245564	0.0488645294623259
27619	Lactobacillus crispatus	DRG1	-0.12805153803297	0.333781914247868
27620	Lactobacillus crispatus	DRG2	-0.0462164463909398	0.728151448475023
27621	Lactobacillus crispatus	DSC1	0.255538696123582	0.0507723704065416
27622	Lactobacillus crispatus	DSC2	0.156928978416997	0.235237533329536
27623	Lactobacillus crispatus	DSC3	-0.00376253294905887	0.977437005214947
27624	Lactobacillus crispatus	DSCAM	0.116669875862067	0.378862247926431
27625	Lactobacillus crispatus	DSCC1	0.0105978011398492	0.936504697227359
27626	Lactobacillus crispatus	DSCR10	-0.0216659188983307	0.870614947338101
27627	Lactobacillus crispatus	DSCR1L1	0.0835595859103492	0.52921650705656
27628	Lactobacillus crispatus	DSCR3	-0.233465169489103	0.0751425997982957
27629	Lactobacillus crispatus	DSCR4	-0.154671458647562	0.24212605794439
27630	Lactobacillus crispatus	DSCR5	0.191356154900886	0.14654604291947
27631	Lactobacillus crispatus	DSCR6	-0.0283444148829102	0.831247373202836
27632	Lactobacillus crispatus	DSCR8	0.0759718111297471	0.567394895410059
27633	Lactobacillus crispatus	DSE	0.150407254638629	0.255511615189863
27634	Lactobacillus crispatus	DSEL	0.153009673261728	0.247284204108186
27635	Lactobacillus crispatus	DSG1	0.100365566416145	0.449445033252724
27636	Lactobacillus crispatus	DSG2	-0.023515830931618	0.859674782621418
27637	Lactobacillus crispatus	DSG3	-0.206657122227059	0.116320933980755
27638	Lactobacillus crispatus	DSG4	-0.0358067718985436	0.787746051362798
27639	Lactobacillus crispatus	DSN1	-0.144293138596408	0.275563128651157
27640	Lactobacillus crispatus	DSP	0.0181228670379669	0.891633857912767
27641	Lactobacillus crispatus	DST	0.193331484699142	0.142344708178405
27642	Lactobacillus crispatus	DSTN	-0.0674120486706382	0.611943965871791
27643	Lactobacillus crispatus	DSTYK	0.422783285709249	0.000850264147128921
27644	Lactobacillus crispatus	DTD1	-0.120087509957462	0.364958019338335
27645	Lactobacillus crispatus	DTL	-0.181416797027122	0.169095860412757
27646	Lactobacillus crispatus	DTNA	0.0852527257374256	0.520874474376031
27647	Lactobacillus crispatus	DTNB	0.0101274845212168	0.939317118159516
27648	Lactobacillus crispatus	DTNBP1	-0.033486543246624	0.80120941424756
27649	Lactobacillus crispatus	DTWD1	0.254315872915138	0.0519279884821207
27650	Lactobacillus crispatus	DTWD2	0.142474581004363	0.281723455560361
27651	Lactobacillus crispatus	DTX1	-0.215185530244925	0.101684059876124
27652	Lactobacillus crispatus	DTX2	0.102403605096886	0.440245052336148
27653	Lactobacillus crispatus	DTX3	0.134886806223761	0.308401767022987
27654	Lactobacillus crispatus	DTX3L	-0.340038915271196	0.00841299587150176
27655	Lactobacillus crispatus	DTX4	-0.12601349935223	0.341596100808782
27656	Lactobacillus crispatus	DTYMK	-0.13081072886228	0.323383115632774
27657	Lactobacillus crispatus	DULLARD	-0.10726354348942	0.418736478606385
27658	Lactobacillus crispatus	DUOX1	-0.0543372466726586	0.682727264479471
27659	Lactobacillus crispatus	DUOX2	-0.224685925941299	0.0871051145172662
27660	Lactobacillus crispatus	DUOXA1	-0.137896832583008	0.297630261711007
27661	Lactobacillus crispatus	DUOXA2	-0.211485706178351	0.107848059168388
27662	Lactobacillus crispatus	DUS1L	-0.182733683559293	0.165970639757439
27663	Lactobacillus crispatus	DUS2L	0.116481749214614	0.379636717546741
27664	Lactobacillus crispatus	DUS3L	0.0246759452575778	0.852827220836137
27665	Lactobacillus crispatus	DUS4L	-0.0319815300670004	0.809973504989499
27666	Lactobacillus crispatus	DUSP1	-0.192453560344361	0.144200715201898
27667	Lactobacillus crispatus	DUSP10	-0.226692610180797	0.0842469295978186
27668	Lactobacillus crispatus	DUSP11	-0.313763893510268	0.0155224047184031
27669	Lactobacillus crispatus	DUSP12	-0.0999579586799974	0.451297678917973
27670	Lactobacillus crispatus	DUSP13	-0.00250835529937258	0.984956919073416
27671	Lactobacillus crispatus	DUSP14	0.0916803861920679	0.489817205332746
27672	Lactobacillus crispatus	DUSP16	0.236506550289592	0.0713171823469906
27673	Lactobacillus crispatus	DUSP18	-0.0341763409539514	0.797200593945679
27674	Lactobacillus crispatus	DUSP19	0.172794325685529	0.190625985775435
27675	Lactobacillus crispatus	DUSP2	-0.206124096725942	0.117286599425646
27676	Lactobacillus crispatus	DUSP22	0.211517060619593	0.10779463900259
27677	Lactobacillus crispatus	DUSP23	0.209761211910032	0.110817706258062
27678	Lactobacillus crispatus	DUSP26	-0.232963498429229	0.0757889791821043
27679	Lactobacillus crispatus	DUSP27	-0.0320755933907269	0.809425057267808
27680	Lactobacillus crispatus	DUSP28	0.104410289336384	0.431290272953558
27681	Lactobacillus crispatus	DUSP3	0.246539971487083	0.0597870141410375
27682	Lactobacillus crispatus	DUSP5	-0.184050570091463	0.162887918865994
27683	Lactobacillus crispatus	DUSP5P	-0.0169627527120071	0.898533017678272
27684	Lactobacillus crispatus	DUSP6	-0.0085911169003511	0.948509316241219
27685	Lactobacillus crispatus	DUSP7	-0.367097798063177	0.00423658151024637
27686	Lactobacillus crispatus	DUSP8	0.028501187089121	0.830327792953448
27687	Lactobacillus crispatus	DUT	0.118268952365417	0.372317541712732
27688	Lactobacillus crispatus	DUX4	0.0374058484018936	0.77850279677084
27689	Lactobacillus crispatus	DUXAP3	-0.0147679418250561	0.911605515984092
27690	Lactobacillus crispatus	DVL1	0.0734948102716167	0.580130062614984
27691	Lactobacillus crispatus	DVL2	-0.075752330041052	0.568518046396506
27692	Lactobacillus crispatus	DVL3	0.033298416599171	0.802303618492988
27693	Lactobacillus crispatus	DYDC2	0.0755014945111147	0.569802912861593
27694	Lactobacillus crispatus	DYM	-0.0281876426766994	0.832167178404826
27695	Lactobacillus crispatus	DYNC1H1	-0.0802987240211648	0.54546680760622
27696	Lactobacillus crispatus	DYNC1I1	0.160252549188666	0.225343835821099
27697	Lactobacillus crispatus	DYNC1I2	-0.0838417758815286	0.527821588540514
27698	Lactobacillus crispatus	DYNC1LI1	-0.188691027395303	0.152359927155874
27699	Lactobacillus crispatus	DYNC1LI2	0.0668163142870372	0.615099756672193
27700	Lactobacillus crispatus	DYNC2H1	0.203584386985327	0.121972038623572
27701	Lactobacillus crispatus	DYNC2LI1	-0.155455319678616	0.239718728117986
27702	Lactobacillus crispatus	DYNLL1	0.0381583549917054	0.774163475826506
27703	Lactobacillus crispatus	DYNLL2	0.0296613014150808	0.823530006458175
27704	Lactobacillus crispatus	DYNLRB1	-0.121592523137086	0.35893478237074
27705	Lactobacillus crispatus	DYNLRB2	-0.0503238781936624	0.705048446759411
27706	Lactobacillus crispatus	DYNLT1	0.0859425234447531	0.517494872313164
27707	Lactobacillus crispatus	DYNLT3	0.0110054088759972	0.93406788816007
27708	Lactobacillus crispatus	DYRK1A	0.233872777225251	0.074620649094635
27709	Lactobacillus crispatus	DYRK1B	0.193237421375415	0.142542707802794
27710	Lactobacillus crispatus	DYRK2	0.0813647750233981	0.540127800392227
27711	Lactobacillus crispatus	DYRK3	-0.0905829807485924	0.495050049707405
27712	Lactobacillus crispatus	DYRK4	-0.158904308215253	0.229321858798871
27713	Lactobacillus crispatus	DYSF	-0.257952988099228	0.0485523257113216
27714	Lactobacillus crispatus	DYX1C1	0.196968599883232	0.134845383016315
27715	Lactobacillus crispatus	DZIP1	0.0909592340434983	0.49325266313582
27716	Lactobacillus crispatus	DZIP1L	0.0776963053980658	0.558606333582673
27717	Lactobacillus crispatus	DZIP3	0.125543182733598	0.343415426614855
27718	Lactobacillus crispatus	E2F1	0.0671298586994587	0.613437945126629
27719	Lactobacillus crispatus	E2F2	-0.277141906139428	0.0335833674503523
27720	Lactobacillus crispatus	E2F3	-0.325020137916202	0.0120147220362733
27721	Lactobacillus crispatus	E2F4	-0.0350542653087318	0.792105993439645
27722	Lactobacillus crispatus	E2F5	0.0116952065833247	0.929945438695605
27723	Lactobacillus crispatus	E2F6	-0.194522953466344	0.139854474870466
27724	Lactobacillus crispatus	E2F7	-0.239641994413808	0.0675377525123109
27725	Lactobacillus crispatus	E2F8	-0.165927703053496	0.20912585245132
27726	Lactobacillus crispatus	E4F1	-0.052236499109434	0.694378778418748
27727	Lactobacillus crispatus	EAF1	-0.00222616532819317	0.986649102176665
27728	Lactobacillus crispatus	EAF2	-0.266606813882063	0.0412373234862184
27729	Lactobacillus crispatus	EAPP	0.218383683251625	0.0965790146079259
27730	Lactobacillus crispatus	EARS2	0.199320182976394	0.130157396224887
27731	Lactobacillus crispatus	EBAG9	0.0987351354715533	0.456880773226656
27732	Lactobacillus crispatus	EBF1	0.174362047747637	0.186572086064441
27733	Lactobacillus crispatus	EBF2	0.0955369824648532	0.471659732843004
27734	Lactobacillus crispatus	EBF3	0.264756901848776	0.0427194228126964
27735	Lactobacillus crispatus	EBF4	0.30652101758333	0.0182157691829123
27736	Lactobacillus crispatus	EBI2	-0.168561476117838	0.201885886679036
27737	Lactobacillus crispatus	EBI3	-0.0270275283507396	0.838980612248011
27738	Lactobacillus crispatus	EBNA1BP2	-0.17019190706243	0.197494145109592
27739	Lactobacillus crispatus	EBP	0.0349915564262475	0.792469609784592
27740	Lactobacillus crispatus	EBPL	0.238450525646606	0.0689545821460559
27741	Lactobacillus crispatus	ECAT8	0.0387227349340642	0.770913478607333
27742	Lactobacillus crispatus	ECD	-0.0274978449693719	0.836216963511531
27743	Lactobacillus crispatus	ECE1	0.0478782317767742	0.718774090070169
27744	Lactobacillus crispatus	ECE2	-0.154953648618741	0.241257519442549
27745	Lactobacillus crispatus	ECGF1	-0.318561123020318	0.0139327447343467
27746	Lactobacillus crispatus	ECH1	0.0161161827984688	0.903572284848535
27747	Lactobacillus crispatus	ECHDC1	0.143791467536533	0.277253520763988
27748	Lactobacillus crispatus	ECHDC2	-0.0808003950810393	0.542951161154061
27749	Lactobacillus crispatus	ECHDC3	-0.161349954632141	0.222141517403993
27750	Lactobacillus crispatus	ECHS1	-0.237039575790709	0.0706630383313529
27751	Lactobacillus crispatus	ECM1	0.154420623117625	0.242899887599226
27752	Lactobacillus crispatus	ECM2	0.133193666396684	0.314569639604342
27753	Lactobacillus crispatus	ECOP	0.0583192607104125	0.660844194710995
27754	Lactobacillus crispatus	ECSCR	-0.00464045730383928	0.97217418796867
27755	Lactobacillus crispatus	ECSIT	0.0935616526665973	0.480914469536213
27756	Lactobacillus crispatus	ECT2	-0.46567616132852	0.00020185995686196
27757	Lactobacillus crispatus	ECT2L	-0.0435513188853565	0.743273129110482
27758	Lactobacillus crispatus	EDAR	0.073557519154101	0.579806050578724
27759	Lactobacillus crispatus	EDARADD	-0.0415759890871006	0.75454386761497
27760	Lactobacillus crispatus	EDC3	-0.0322010111556955	0.808693935388923
27761	Lactobacillus crispatus	EDC4	-0.146864202778265	0.267007455109084
27762	Lactobacillus crispatus	EDEM1	-0.0848764724425198	0.522722545731032
27763	Lactobacillus crispatus	EDEM2	-0.166680209643308	0.207038867361852
27764	Lactobacillus crispatus	EDEM3	-0.217474404455603	0.0980097036631962
27765	Lactobacillus crispatus	EDF1	-0.0960072990834856	0.469470399978679
27766	Lactobacillus crispatus	EDG1	-0.00194397535701375	0.988341343747952
27767	Lactobacillus crispatus	EDG4	0.265572117321072	0.0420609797181845
27768	Lactobacillus crispatus	EDG7	0.0290655670314798	0.827019185058637
27769	Lactobacillus crispatus	EDIL3	-0.0140154352352443	0.916093058927035
27770	Lactobacillus crispatus	EDN1	0.189568951750083	0.15042619488632
27771	Lactobacillus crispatus	EDN2	0.259834254573757	0.0468779717664822
27772	Lactobacillus crispatus	EDN3	0.303072029046692	0.0196323041386215
27773	Lactobacillus crispatus	EDNRA	0.220170886402428	0.0938144100943443
27774	Lactobacillus crispatus	EDNRB	0.25886226689525	0.0477370514897624
27775	Lactobacillus crispatus	EEA1	-0.210670490706055	0.109244156524058
27776	Lactobacillus crispatus	EED	-0.00395065959651182	0.976309170566378
27777	Lactobacillus crispatus	EEF1A1	0.202549690424336	0.123921239996301
27778	Lactobacillus crispatus	EEF1AL7	0.0479409406592585	0.718421023172224
27779	Lactobacillus crispatus	EEF1B2	-0.000219481088695101	0.998683655083422
27780	Lactobacillus crispatus	EEF1D	-0.0656248455198352	0.621432133260304
27781	Lactobacillus crispatus	EEF1E1	-0.125950790469746	0.34183833005893
27782	Lactobacillus crispatus	EEF1G	0.193519611346595	0.141949325687692
27783	Lactobacillus crispatus	EEF2	-0.14316437871169	0.279376161024811
27784	Lactobacillus crispatus	EEF2K	-0.0124790676143786	0.925263063037351
27785	Lactobacillus crispatus	EEFSEC	-0.167620842880573	0.204450882736411
27786	Lactobacillus crispatus	EEPD1	0.211140807324687	0.108437028293354
27787	Lactobacillus crispatus	EFCAB2	-0.0340195687477407	0.798111236344391
27788	Lactobacillus crispatus	EFCAB3	-0.0258987684660219	0.845621199248905
27789	Lactobacillus crispatus	EFCAB4A	-0.233120270635439	0.075586512992049
27790	Lactobacillus crispatus	EFCAB7	0.102654440626823	0.439120061428541
27791	Lactobacillus crispatus	EFCBP1	0.326431087772099	0.0116274825695682
27792	Lactobacillus crispatus	EFEMP1	-0.0697322773225578	0.5997200894335
27793	Lactobacillus crispatus	EFEMP2	0.0811766483759452	0.541068125660809
27794	Lactobacillus crispatus	EFHA1	-0.023515830931618	0.859674782621418
27795	Lactobacillus crispatus	EFHC1	0.268613498121561	0.0396778219679765
27796	Lactobacillus crispatus	EFHC2	0.415728536429763	0.00105838938326242
27797	Lactobacillus crispatus	EFHD1	0.125794018263535	0.342444371050886
27798	Lactobacillus crispatus	EFHD2	-0.29068702475604	0.02551554271724
27799	Lactobacillus crispatus	EFNA1	-0.227100217916945	0.0836754916015783
27800	Lactobacillus crispatus	EFNA4	0.192108661490698	0.144934780160684
27801	Lactobacillus crispatus	EFNA5	0.135043578429971	0.307834633506453
27802	Lactobacillus crispatus	EFNB1	0.056626120883336	0.670115664474059
27803	Lactobacillus crispatus	EFNB2	0.179033859492718	0.174859863791848
27804	Lactobacillus crispatus	EFNB3	0.155894281856006	0.238377822196624
27805	Lactobacillus crispatus	EFR3A	-0.261652812165802	0.0453046711692594
27806	Lactobacillus crispatus	EFR3B	-0.0526127524043399	0.692286670523665
27807	Lactobacillus crispatus	EFS	0.018530474774115	0.889211696520522
27808	Lactobacillus crispatus	EFTUD1	-0.0792953819014158	0.550514925628264
27809	Lactobacillus crispatus	EFTUD2	-0.283757693241523	0.0294111069814829
27810	Lactobacillus crispatus	EGF	0.043864863297778	0.741488968772033
27811	Lactobacillus crispatus	EGFL6	-0.0558422598522821	0.674424739327288
27812	Lactobacillus crispatus	EGFLAM	0.136078274990963	0.304108412592015
27813	Lactobacillus crispatus	EGFR	-0.0320442389494847	0.809607863065626
27814	Lactobacillus crispatus	EGLN1	0.0436453822090829	0.742737739595566
27815	Lactobacillus crispatus	EGLN2	-0.0304138080048926	0.819127479982154
27816	Lactobacillus crispatus	EGLN3	0.0188753736277787	0.887162960504804
27817	Lactobacillus crispatus	EGOT	0.00554973609986184	0.966724658799212
27818	Lactobacillus crispatus	EGR1	-0.155110420824952	0.240775921758371
27819	Lactobacillus crispatus	EGR2	-0.270306637948638	0.0384001836861047
27820	Lactobacillus crispatus	EGR3	-0.388387463666602	0.00236787749151037
27821	Lactobacillus crispatus	EHBP1	-0.0469375985395094	0.724077068770499
27822	Lactobacillus crispatus	EHBP1L1	-0.116450394773372	0.3797658878812
27823	Lactobacillus crispatus	EHD1	-0.124790676143786	0.346338852958142
27824	Lactobacillus crispatus	EHD2	0.00329221633042651	0.980256779138862
27825	Lactobacillus crispatus	EHD3	-0.224685925941299	0.0871051145172662
27826	Lactobacillus crispatus	EHD4	-0.525657207424767	1.90983990343233e-05
27827	Lactobacillus crispatus	EHF	0.0711432271784549	0.592339687577924
27828	Lactobacillus crispatus	EHHADH	-0.0331102899517181	0.803398200216398
27829	Lactobacillus crispatus	EHMT1	-0.135012223988729	0.307948006430661
27830	Lactobacillus crispatus	EHMT2	-0.0285325415303631	0.830143904002683
27831	Lactobacillus crispatus	EI24	-0.124038169553974	0.349277657389967
27832	Lactobacillus crispatus	EID1	0.162823613370523	0.21789136274089
27833	Lactobacillus crispatus	EID2	0.0163983727696483	0.901892099023032
27834	Lactobacillus crispatus	EID2B	0.0659383899322568	0.619763045361267
27835	Lactobacillus crispatus	EID3	0.0856603334735737	0.518876100258787
27836	Lactobacillus crispatus	EIF1	0.0526441068455821	0.692112431054076
27837	Lactobacillus crispatus	EIF1AD	0.110555759819847	0.404514843946345
27838	Lactobacillus crispatus	EIF1AX	0.192516269226846	0.144067547426018
27839	Lactobacillus crispatus	EIF1B	0.121310333165907	0.360059480816338
27840	Lactobacillus crispatus	EIF2A	-0.101807870713285	0.442923344422168
27841	Lactobacillus crispatus	EIF2AK1	-0.254723480651286	0.051540426301377
27842	Lactobacillus crispatus	EIF2AK2	-0.0672239220231852	0.612939777970524
27843	Lactobacillus crispatus	EIF2AK3	-0.0233904131666493	0.860415684562644
27844	Lactobacillus crispatus	EIF2AK4	0.136203692755931	0.303658739393136
27845	Lactobacillus crispatus	EIF2B1	-0.160942346895993	0.223327225975188
27846	Lactobacillus crispatus	EIF2B2	-0.0279368071467621	0.833639331654813
27847	Lactobacillus crispatus	EIF2B3	-0.122031485314476	0.35718952983019
27848	Lactobacillus crispatus	EIF2B4	-0.0659697443734989	0.619596241238381
27849	Lactobacillus crispatus	EIF2B5	-0.0942514503739248	0.47767176293794
27850	Lactobacillus crispatus	EIF2C1	0.0966343879083287	0.466559817567154
27851	Lactobacillus crispatus	EIF2C2	-0.144857518538767	0.273669636183102
27852	Lactobacillus crispatus	EIF2C3	-0.117014774715731	0.377444847457241
27853	Lactobacillus crispatus	EIF2C4	0.0464672819208771	0.726733417938906
27854	Lactobacillus crispatus	EIF2S1	-0.286454175188349	0.0278397804529323
27855	Lactobacillus crispatus	EIF2S2	-0.1747069466013	0.185688611576803
27856	Lactobacillus crispatus	EIF2S3	0.218791290987774	0.0959429736625018
27857	Lactobacillus crispatus	EIF3A	-0.196404219940873	0.135989170250798
27858	Lactobacillus crispatus	EIF3B	-0.328751316424019	0.0110141104732329
27859	Lactobacillus crispatus	EIF3C	-0.213680517065302	0.10415765374155
27860	Lactobacillus crispatus	EIF3CL	-0.24591288266224	0.0604605242328551
27861	Lactobacillus crispatus	EIF3D	-0.0731812658591951	0.581751360611829
27862	Lactobacillus crispatus	EIF3E	0.24287150186175	0.0638143763035865
27863	Lactobacillus crispatus	EIF3F	0.00454639398011281	0.972738008779174
27864	Lactobacillus crispatus	EIF3G	0.0126671942618315	0.924139661767716
27865	Lactobacillus crispatus	EIF3H	0.0451190409474643	0.734365931078619
27866	Lactobacillus crispatus	EIF3I	0.169408046031376	0.199596988051076
27867	Lactobacillus crispatus	EIF3J	-0.0238293753440395	0.857823055178146
27868	Lactobacillus crispatus	EIF3K	-0.0736829369190696	0.579158274470889
27869	Lactobacillus crispatus	EIF3L	0.117955407952996	0.373595411808522
27870	Lactobacillus crispatus	EIF3M	-0.0118833332307776	0.92882144721773
27871	Lactobacillus crispatus	EIF4A1	-0.345808132459753	0.00730339890477936
27872	Lactobacillus crispatus	EIF4A2	0.162760904488038	0.218071052963677
27873	Lactobacillus crispatus	EIF4A3	-0.431782010345748	0.000638620461324578
27874	Lactobacillus crispatus	EIF4B	0.130497184449859	0.324554333082567
27875	Lactobacillus crispatus	EIF4E	0.096885223438266	0.465398320017474
27876	Lactobacillus crispatus	EIF4E1B	-0.141690719973309	0.28440659966961
27877	Lactobacillus crispatus	EIF4E2	-0.310408968297357	0.0167242899544916
27878	Lactobacillus crispatus	EIF4E3	0.206719831109543	0.116207727216316
27879	Lactobacillus crispatus	EIF4EBP1	-0.11278192514804	0.395059821110334
27880	Lactobacillus crispatus	EIF4EBP2	0.179817720523772	0.172948269890162
27881	Lactobacillus crispatus	EIF4EBP3	-0.128615917975329	0.33163799139927
27882	Lactobacillus crispatus	EIF4ENIF1	0.194867852320008	0.139139744281053
27883	Lactobacillus crispatus	EIF4G1	-0.142694062093058	0.28097518074942
27884	Lactobacillus crispatus	EIF4G2	-0.0351796830737005	0.791378892863172
27885	Lactobacillus crispatus	EIF4G3	-0.22644177465086	0.0846001088286347
27886	Lactobacillus crispatus	EIF4H	-0.243561299569078	0.0630408895624056
27887	Lactobacillus crispatus	EIF5	0.0366533418120819	0.782848850241333
27888	Lactobacillus crispatus	EIF5A	-0.167714906204299	0.204193349778572
27889	Lactobacillus crispatus	EIF5B	-0.0218226911045415	0.869686849793116
27890	Lactobacillus crispatus	EIF6	-0.218289619927899	0.0967262584769954
27891	Lactobacillus crispatus	ELA1	0.0860052323272374	0.517188184531149
27892	Lactobacillus crispatus	ELA3A	-0.122407738609382	0.35569774709498
27893	Lactobacillus crispatus	ELAC1	-0.0417641157345535	0.753468227154668
27894	Lactobacillus crispatus	ELAC2	-0.0866009667108384	0.514279226711187
27895	Lactobacillus crispatus	ELANE	-0.0310408968297357	0.815462936899543
27896	Lactobacillus crispatus	ELAVL1	0.129870095625015	0.326904820820683
27897	Lactobacillus crispatus	ELF1	-0.0345212398076152	0.795198127859993
27898	Lactobacillus crispatus	ELF2	0.138649339172819	0.294976105136248
27899	Lactobacillus crispatus	ELF3	-0.267171193824422	0.0407936906722359
27900	Lactobacillus crispatus	ELF4	-0.201953956040735	0.125054189870828
27901	Lactobacillus crispatus	ELF5	0.359666795488786	0.00514464704626413
27902	Lactobacillus crispatus	ELK1	-0.216157517923432	0.100110887380283
27903	Lactobacillus crispatus	ELK3	-0.0470316618632359	0.72354618566685
27904	Lactobacillus crispatus	ELK4	-0.0153009673261728	0.90842849097851
27905	Lactobacillus crispatus	ELL	0.0116638521420825	0.930132783893455
27906	Lactobacillus crispatus	ELL2	0.0643393134289067	0.628295162971596
27907	Lactobacillus crispatus	ELL3	-0.0240175019914925	0.856712383474919
27908	Lactobacillus crispatus	ELMO1	-0.12645246152962	0.339903491156198
27909	Lactobacillus crispatus	ELMO2	0.325239619004897	0.0119537637176107
27910	Lactobacillus crispatus	ELMO3	-0.12513557499745	0.34499703940833
27911	Lactobacillus crispatus	ELMOD2	-0.12513557499745	0.34499703940833
27912	Lactobacillus crispatus	ELMOD3	-0.067380694229396	0.612109886156195
27913	Lactobacillus crispatus	ELN	-0.107106771283209	0.419420764215665
27914	Lactobacillus crispatus	ELOF1	0.0864441945046276	0.515043938162077
27915	Lactobacillus crispatus	ELOVL1	-0.306207473170908	0.0183408399036777
27916	Lactobacillus crispatus	ELOVL3	0.0401963936724456	0.762445940797298
27917	Lactobacillus crispatus	ELOVL4	-0.0090300790777413	0.945882240715224
27918	Lactobacillus crispatus	ELOVL5	-0.140656023412318	0.287974042076463
27919	Lactobacillus crispatus	ELOVL6	-0.0626148191605881	0.637550925758126
27920	Lactobacillus crispatus	ELOVL7	0.00379388739030103	0.977249029665039
27921	Lactobacillus crispatus	ELP2	0.125668600498566	0.34292968501405
27922	Lactobacillus crispatus	ELP2P	-0.149372558077637	0.258833621700941
27923	Lactobacillus crispatus	ELP3	0.0716135437970872	0.589888599971392
27924	Lactobacillus crispatus	ELP4	-0.0745922157150922	0.574471820123241
27925	Lactobacillus crispatus	ELTD1	-0.0405099380848672	0.760647864844033
27926	Lactobacillus crispatus	EMB	0.0493205360739134	0.710668472700669
27927	Lactobacillus crispatus	EMCN	0.0928091460767856	0.4844652332545
27928	Lactobacillus crispatus	EMD	-0.300500964864835	0.0207482344383
27929	Lactobacillus crispatus	EME1	-0.178500833991601	0.176168486367279
27930	Lactobacillus crispatus	EME2	0.0796089263138373	0.548934986769578
27931	Lactobacillus crispatus	EMG1	0.0361830251934495	0.785568496702817
27932	Lactobacillus crispatus	EMILIN2	-0.0247386541400621	0.852457385038327
27933	Lactobacillus crispatus	EML1	0.077947140928003	0.557333382111173
27934	Lactobacillus crispatus	EML2	-0.00843434469414031	0.94944769101774
27935	Lactobacillus crispatus	EML3	0.147992962662982	0.263308096064636
27936	Lactobacillus crispatus	EML4	-0.080925812846008	0.542323129743463
27937	Lactobacillus crispatus	EMP1	0.147459937161866	0.265050702641224
27938	Lactobacillus crispatus	EMP2	0.161851625692016	0.220688217252139
27939	Lactobacillus crispatus	EMP3	0.0681018463779656	0.608298633671462
27940	Lactobacillus crispatus	EMR1	0.0153009673261728	0.90842849097851
27941	Lactobacillus crispatus	EMR2	-0.250960947702227	0.0552088704239753
27942	Lactobacillus crispatus	EMR3	-0.127581221414338	0.335575148376045
27943	Lactobacillus crispatus	EMR4	0.0153009673261728	0.90842849097851
27944	Lactobacillus crispatus	EMR4P	0.0507941948122948	0.702419421894297
27945	Lactobacillus crispatus	EMX1	0.197846524238012	0.133080564907003
27946	Lactobacillus crispatus	EMX2	-0.0030100263592471	0.981948760958575
27947	Lactobacillus crispatus	EMX2OS	-0.0254598062886317	0.848206562181934
27948	Lactobacillus crispatus	ENAH	-0.0477214595705634	0.719657012848391
27949	Lactobacillus crispatus	ENC1	0.259552064602578	0.0471260674845708
27950	Lactobacillus crispatus	ENDOD1	0.0439902810627467	0.740775682630296
27951	Lactobacillus crispatus	ENDOG	-0.138617984731577	0.29508638583343
27952	Lactobacillus crispatus	ENG	-0.0901753730124443	0.497001055408484
27953	Lactobacillus crispatus	ENHO	0.183799734561526	0.163471839052939
27954	Lactobacillus crispatus	ENKUR	0.177936454049243	0.177561817704445
27955	Lactobacillus crispatus	ENO1	-0.22136235516963	0.0920059317128832
27956	Lactobacillus crispatus	ENO2	0.168937729412743	0.200866309544862
27957	Lactobacillus crispatus	ENO3	-0.143070315387964	0.279695482170619
27958	Lactobacillus crispatus	ENOPH1	-0.150313191314902	0.255812418184654
27959	Lactobacillus crispatus	ENOSF1	0.014956068472509	0.910484053384399
27960	Lactobacillus crispatus	ENOX1	-0.118331661247902	0.37206228449904
27961	Lactobacillus crispatus	ENOX2	-0.0691365429389568	0.602848376695861
27962	Lactobacillus crispatus	ENPEP	-0.108392303374138	0.413828535085844
27963	Lactobacillus crispatus	ENPP1	0.194522953466344	0.139854474870466
27964	Lactobacillus crispatus	ENPP2	-0.188032584129217	0.153822267625595
27965	Lactobacillus crispatus	ENPP3	0.254033682943958	0.0521976882843258
27966	Lactobacillus crispatus	ENPP4	-0.111998064116986	0.398374117889667
27967	Lactobacillus crispatus	ENPP5	-0.200981968362228	0.126919536751309
27968	Lactobacillus crispatus	ENSA	0.0297240102975651	0.823162920711651
27969	Lactobacillus crispatus	ENTPD1	-0.121874713108265	0.357812236211615
27970	Lactobacillus crispatus	ENTPD3	0.0750625323337245	0.572054667829676
27971	Lactobacillus crispatus	ENTPD4	-0.0427361034130604	0.747918209619983
27972	Lactobacillus crispatus	ENTPD5	0.0767243177195589	0.563551966316312
27973	Lactobacillus crispatus	ENTPD6	-0.0348034297787946	0.793560722162815
27974	Lactobacillus crispatus	ENTPD7	-0.361297226433378	0.00493193143115437
27975	Lactobacillus crispatus	ENTPD8	0.00561244498234615	0.966348882116783
27976	Lactobacillus crispatus	ENY2	-0.0991113887664592	0.455158886760294
27977	Lactobacillus crispatus	EOMES	-0.125166929438692	0.344875216596909
27978	Lactobacillus crispatus	EP300	0.147867544898014	0.263717427075461
27979	Lactobacillus crispatus	EP400	0.076348064424653	0.565471904063763
27980	Lactobacillus crispatus	EP400NL	0.158622118244074	0.230160585871008
27981	Lactobacillus crispatus	EPAS1	-0.139151010232694	0.293215269719257
27982	Lactobacillus crispatus	EPB41	0.155486674119858	0.239622777817318
27983	Lactobacillus crispatus	EPB41L1	-0.0546507910850801	0.680994447067395
27984	Lactobacillus crispatus	EPB41L2	-0.0160534739159845	0.9039457168271
27985	Lactobacillus crispatus	EPB41L3	-0.00661578710209519	0.96033749964669
27986	Lactobacillus crispatus	EPB41L4A	0.127706639179307	0.335096363283049
27987	Lactobacillus crispatus	EPB41L4B	0.0454325853598859	0.732588615737894
27988	Lactobacillus crispatus	EPB41L5	0.0153323217674149	0.908241651056797
27989	Lactobacillus crispatus	EPB42	0.0980139833229837	0.460190990942234
27990	Lactobacillus crispatus	EPB49	0.0434259011203878	0.743987169780423
27991	Lactobacillus crispatus	EPC1	0.248295820196644	0.0579333588322836
27992	Lactobacillus crispatus	EPC2	-0.0559990320584929	0.673562086929061
27993	Lactobacillus crispatus	EPCAM	-0.0342704042776779	0.796654337373146
27994	Lactobacillus crispatus	EPDR1	0.229232319921412	0.080736047663265
27995	Lactobacillus crispatus	EPGN	0.0421403690294594	0.751318344725152
27996	Lactobacillus crispatus	EPHA1	-0.0613292870696596	0.644486751917192
27997	Lactobacillus crispatus	EPHA10	-0.0515780558433487	0.698045418452714
27998	Lactobacillus crispatus	EPHA2	-0.234374448285126	0.0739822102766373
27999	Lactobacillus crispatus	EPHA3	0.0476587506880791	0.720010283996447
28000	Lactobacillus crispatus	EPHA4	0.111998064116986	0.398374117889667
28001	Lactobacillus crispatus	EPHA5	0.00285325415303631	0.982888785488603
28002	Lactobacillus crispatus	EPHA6	0.43689278426822	0.000540882369194233
28003	Lactobacillus crispatus	EPHA8	0.165864994171012	0.209300435018338
28004	Lactobacillus crispatus	EPHB1	-0.066189225462194	0.618429146398262
28005	Lactobacillus crispatus	EPHB2	-0.280496831352339	0.031409853715923
28006	Lactobacillus crispatus	EPHB3	0.0440843443864731	0.740240860287728
28007	Lactobacillus crispatus	EPHB4	0.039067633787728	0.768929290664007
28008	Lactobacillus crispatus	EPHB6	0.0959445902010013	0.469761994654445
28009	Lactobacillus crispatus	EPHX1	0.0336119610115926	0.800480155451371
28010	Lactobacillus crispatus	EPHX2	0.208318907612893	0.113349335996781
28011	Lactobacillus crispatus	EPM2A	0.194052636847711	0.140833534427228
28012	Lactobacillus crispatus	EPM2AIP1	-0.0229828054305013	0.862824438749858
28013	Lactobacillus crispatus	EPN1	0.148933595900247	0.260251719369309
28014	Lactobacillus crispatus	EPN2	0.227131572358187	0.0836316616812074
28015	Lactobacillus crispatus	EPN3	0.00877924354780404	0.947383358379347
28016	Lactobacillus crispatus	EPOR	-0.0141408530002129	0.91534495050921
28017	Lactobacillus crispatus	EPPB9	0.222240279524411	0.0906909006888895
28018	Lactobacillus crispatus	EPPK1	0.211485706178351	0.107848059168388
28019	Lactobacillus crispatus	EPR1	-0.260649470046053	0.0461672531652176
28020	Lactobacillus crispatus	EPRS	-0.221926735111989	0.0911588547741763
28021	Lactobacillus crispatus	EPS15	0.149435266960122	0.258631462610435
28022	Lactobacillus crispatus	EPS15L1	0.0809571672872501	0.542166177001045
28023	Lactobacillus crispatus	EPS8	0.0912727784559199	0.491757444157733
28024	Lactobacillus crispatus	EPS8L1	0.144732100773798	0.274089662293043
28025	Lactobacillus crispatus	EPS8L2	0.107765214549295	0.416551066856671
28026	Lactobacillus crispatus	EPS8L3	0.158245864949168	0.231282187928578
28027	Lactobacillus crispatus	EPSTI1	-0.353646742770292	0.00600158770453686
28028	Lactobacillus crispatus	EPX	-0.188534255189092	0.152707165667265
28029	Lactobacillus crispatus	ERAL1	-0.0757836844822941	0.568357532934165
28030	Lactobacillus crispatus	ERAP1	-0.128898107946509	0.330569286824279
28031	Lactobacillus crispatus	ERAP2	-0.174487465512605	0.186250473527555
28032	Lactobacillus crispatus	ERBB2	0.146331177277148	0.268766410909806
28033	Lactobacillus crispatus	ERBB2IP	0.081741028318304	0.538249540777431
28034	Lactobacillus crispatus	ERBB3	-0.0266199206145915	0.84137734023786
28035	Lactobacillus crispatus	ERC1	-0.0275919082930984	0.83566446871884
28036	Lactobacillus crispatus	ERC2	0.332231659401899	0.0101465598312212
28037	Lactobacillus crispatus	ERCC-00014	0.0726482403580784	0.584512287877027
28038	Lactobacillus crispatus	ERCC-00071	-0.078542875311604	0.554315644597797
28039	Lactobacillus crispatus	ERCC-00126	0.0527695246105507	0.691415631871002
28040	Lactobacillus crispatus	ERCC-00130	-0.15755606724184	0.233348261603473
28041	Lactobacillus crispatus	ERCC1	-0.0200668423949807	0.880091236711025
28042	Lactobacillus crispatus	ERCC2	0.133225020837926	0.314454707338193
28043	Lactobacillus crispatus	ERCC3	-0.130842083303522	0.323266141553113
28044	Lactobacillus crispatus	ERCC4	-0.0886703598328208	0.504239171155893
28045	Lactobacillus crispatus	ERCC5	0.117547800216848	0.375260587606338
28046	Lactobacillus crispatus	ERCC6	0.0893915119813904	0.500764168466054
28047	Lactobacillus crispatus	ERCC6L	-0.0997384775913023	0.452296996777309
28048	Lactobacillus crispatus	ERCC8	0.0411056724684682	0.757234992957234
28049	Lactobacillus crispatus	EREG	0.0960700079659699	0.469178902740081
28050	Lactobacillus crispatus	ERF	-0.214433023655114	0.102915104105299
28051	Lactobacillus crispatus	ERGIC1	0.0555287154398606	0.676151293443602
28052	Lactobacillus crispatus	ERGIC2	-0.199978626242479	0.128867087590646
28053	Lactobacillus crispatus	ERGIC3	0.178845732845265	0.175320921697658
28054	Lactobacillus crispatus	ERH	-0.240206374356167	0.0668748092672079
28055	Lactobacillus crispatus	ERI1	-0.279399425908864	0.0321075054355501
28056	Lactobacillus crispatus	ERI2	0.075156595657451	0.571571802546308
28057	Lactobacillus crispatus	ERI3	0.0865696122695963	0.514432123011787
28058	Lactobacillus crispatus	ERICH1	-0.277392741669366	0.033416643455292
28059	Lactobacillus crispatus	ERLIN1	-0.00119146876720198	0.992854217428359
28060	Lactobacillus crispatus	ERLIN2	0.300469610423593	0.0207621687336267
28061	Lactobacillus crispatus	ERMAP	0.270588827919817	0.0381905900859782
28062	Lactobacillus crispatus	ERMN	-0.0321069478319691	0.809242261591876
28063	Lactobacillus crispatus	ERMP1	0.151630077847073	0.251622947776615
28064	Lactobacillus crispatus	ERN1	-0.0969165778795082	0.465253242901546
28065	Lactobacillus crispatus	ERN2	0.0986410721478268	0.457311800798234
28066	Lactobacillus crispatus	ERO1L	-0.0217599822220572	0.870058067915296
28067	Lactobacillus crispatus	ERO1LB	0.0957878179947905	0.470491407419439
28068	Lactobacillus crispatus	ERP27	-0.350040982027444	0.00657271802273128
28069	Lactobacillus crispatus	ERP29	-0.199445600741362	0.12991087373232
28070	Lactobacillus crispatus	ERP44	0.358569390045311	0.00529232560939323
28071	Lactobacillus crispatus	ERRFI1	0.106918644635756	0.420242751170397
28072	Lactobacillus crispatus	ERV3	0.1203383454874	0.363949901902256
28073	Lactobacillus crispatus	ERVWE1	0.0218853999870258	0.869315659623377
28074	Lactobacillus crispatus	ESAM	0.13516899619494	0.307381410708061
28075	Lactobacillus crispatus	ESCO1	-0.127110904795706	0.33737440854689
28076	Lactobacillus crispatus	ESCO2	-0.0697322773225578	0.5997200894335
28077	Lactobacillus crispatus	ESD	0.0295672380913543	0.824080705532553
28078	Lactobacillus crispatus	ESF1	0.0892974486576639	0.501216727816794
28079	Lactobacillus crispatus	ESM1	-0.0445860154463477	0.737390543986275
28080	Lactobacillus crispatus	ESPL1	0.254253164032653	0.0519878235025656
28081	Lactobacillus crispatus	ESPN	0.0205685134548552	0.877116418954413
28082	Lactobacillus crispatus	ESPNL	0.18226336694066	0.16708189799979
28083	Lactobacillus crispatus	ESR1	0.413659143307781	0.00112759161879107
28084	Lactobacillus crispatus	ESR2	-0.148933595900247	0.260251719369309
28085	Lactobacillus crispatus	ESRP2	0.166805627408277	0.206692472061868
28086	Lactobacillus crispatus	ESRRA	-0.425322995449864	0.000784901930182597
28087	Lactobacillus crispatus	ESRRAP2	-0.260147798986179	0.0466035653890705
28088	Lactobacillus crispatus	ESRRG	-0.0505120048411154	0.703996423268342
28089	Lactobacillus crispatus	ESYT1	-0.207440983258113	0.114911898631046
28090	Lactobacillus crispatus	ETAA1	0.0999893131212396	0.451155018561555
28091	Lactobacillus crispatus	ETF1	-0.101682452948316	0.443488348467484
28092	Lactobacillus crispatus	ETFA	0.0570964375019684	0.667535271304882
28093	Lactobacillus crispatus	ETFB	-0.220327658608639	0.0935748792660671
28094	Lactobacillus crispatus	ETFDH	0.141941555503246	0.283546168460695
28095	Lactobacillus crispatus	ETHE1	-0.225093533677447	0.0865184648230144
28096	Lactobacillus crispatus	ETNK1	0.0207879945435503	0.875815464771604
28097	Lactobacillus crispatus	ETNK2	0.261997711019466	0.0450112301584421
28098	Lactobacillus crispatus	ETS1	-0.0801733062561962	0.546096597631244
28099	Lactobacillus crispatus	ETS2	-0.30987594279624	0.016922381315011
28100	Lactobacillus crispatus	ETV1	0.197031308765716	0.134718743656145
28101	Lactobacillus crispatus	ETV2	-0.0700144672937372	0.598240770388468
28102	Lactobacillus crispatus	ETV3	0.0671925675819431	0.613105814363961
28103	Lactobacillus crispatus	ETV4	0.101776516272043	0.443064557867277
28104	Lactobacillus crispatus	ETV5	0.315425678896102	0.0149549993598341
28105	Lactobacillus crispatus	ETV6	-0.116199559243435	0.380800197159134
28106	Lactobacillus crispatus	EVC	0.0904575629836238	0.495649934582734
28107	Lactobacillus crispatus	EVI1	-0.0676001753180911	0.610948851288491
28108	Lactobacillus crispatus	EVI2A	-0.235628625934812	0.0724051184236953
28109	Lactobacillus crispatus	EVI2B	-0.290279417019892	0.0257320035379292
28110	Lactobacillus crispatus	EVI5	0.137018908228227	0.300746351131689
28111	Lactobacillus crispatus	EVI5L	0.0575981085618429	0.664787063830662
28112	Lactobacillus crispatus	EVL	-0.12369327070031	0.350629744593263
28113	Lactobacillus crispatus	EVPL	0.121247624283422	0.360309705986603
28114	Lactobacillus crispatus	EWSR1	-0.121968776431992	0.357438532619949
28115	Lactobacillus crispatus	EXD2	0.2476687313718	0.0585899672757277
28116	Lactobacillus crispatus	EXD3	0.0534593223178782	0.687587795739621
28117	Lactobacillus crispatus	EXO1	-0.211705187267046	0.107474546130082
28118	Lactobacillus crispatus	EXOC1	-0.202110728246946	0.124755285987091
28119	Lactobacillus crispatus	EXOC2	-0.169972425973735	0.198081343683518
28120	Lactobacillus crispatus	EXOC3	0.0259614773485062	0.845251993081368
28121	Lactobacillus crispatus	EXOC3L	0.12921165235893	0.329384384626287
28122	Lactobacillus crispatus	EXOC4	0.0636495157215793	0.631990749231786
28123	Lactobacillus crispatus	EXOC5	-0.150250482432418	0.25601308652343
28124	Lactobacillus crispatus	EXOC6	-0.207754527670534	0.114351958191263
28125	Lactobacillus crispatus	EXOC6B	-0.150658090168566	0.254710644109159
28126	Lactobacillus crispatus	EXOC7	-0.00896737019525698	0.946257502801056
28127	Lactobacillus crispatus	EXOC8	-0.231928801868237	0.0771360805112857
28128	Lactobacillus crispatus	EXOD1	-0.0906456896310767	0.494750248931508
28129	Lactobacillus crispatus	EXOG	0.124727967261302	0.346583166176886
28130	Lactobacillus crispatus	EXOSC1	0.0168686893882806	0.899092743305836
28131	Lactobacillus crispatus	EXOSC10	-0.292192037935664	0.0247295380764997
28132	Lactobacillus crispatus	EXOSC2	-0.239297095560144	0.0679454685001278
28133	Lactobacillus crispatus	EXOSC3	-0.296550305268324	0.0225676332383123
28134	Lactobacillus crispatus	EXOSC4	0.0750938867749667	0.57189369177009
28135	Lactobacillus crispatus	EXOSC5	0.0471884340694467	0.722661668259598
28136	Lactobacillus crispatus	EXOSC6	-0.205497007901099	0.118430505038541
28137	Lactobacillus crispatus	EXOSC7	0.1017451618308	0.443205796358825
28138	Lactobacillus crispatus	EXOSC8	-0.225626559178564	0.0857559986907075
28139	Lactobacillus crispatus	EXOSC9	-0.128396436886634	0.332470707316106
28140	Lactobacillus crispatus	EXPH5	0.133287729720411	0.314224923443736
28141	Lactobacillus crispatus	EXT1	-0.00573786274731478	0.96559735065556
28142	Lactobacillus crispatus	EXT2	-0.047439269599384	0.721247190942782
28143	Lactobacillus crispatus	EXTL1	0.0153323217674149	0.908241651056797
28144	Lactobacillus crispatus	EXTL2	0.239610639972566	0.0675747364491067
28145	Lactobacillus crispatus	EXTL3	-0.144606683008829	0.274510116930077
28146	Lactobacillus crispatus	EYA1	0.234468511608852	0.0738629882764653
28147	Lactobacillus crispatus	EYA2	-0.0422030779119437	0.750960213094057
28148	Lactobacillus crispatus	EYA3	-0.0565007031183674	0.670804411269408
28149	Lactobacillus crispatus	EYS	0.1869038242445	0.156353257004301
28150	Lactobacillus crispatus	EZH1	-0.0118519787895355	0.929008769591234
28151	Lactobacillus crispatus	EZH2	-0.336088255674684	0.0092549781987143
28152	Lactobacillus crispatus	EZR	-0.292474227906843	0.0245844583954191
28153	Lactobacillus crispatus	F10	0.263534078640332	0.043722973115411
28154	Lactobacillus crispatus	F11	0.180570227113584	0.171127490730123
28155	Lactobacillus crispatus	F11R	-0.0900499552474757	0.497602166142502
28156	Lactobacillus crispatus	F12	-0.142944897622995	0.280121619185523
28157	Lactobacillus crispatus	F13A1	-0.111715874145806	0.399571243700816
28158	Lactobacillus crispatus	F2	-0.0281249337942151	0.832535163205456
28159	Lactobacillus crispatus	F2R	0.143948239742744	0.276724536226302
28160	Lactobacillus crispatus	F2RL1	-0.102058706243222	0.441794538944473
28161	Lactobacillus crispatus	F2RL2	0.022920096548017	0.863195127094965
28162	Lactobacillus crispatus	F2RL3	0.00407607736148045	0.975557306277846
28163	Lactobacillus crispatus	F3	0.109834607671277	0.407605758576672
28164	Lactobacillus crispatus	F5	-0.264913674054987	0.0425921445734232
28165	Lactobacillus crispatus	F7	0.262624799844309	0.044481697928703
28166	Lactobacillus crispatus	F8A1	-0.088701714274063	0.504087827061068
28167	Lactobacillus crispatus	F8A3	-0.193237421375415	0.142542707802794
28168	Lactobacillus crispatus	FAAH	0.0419208879407643	0.752572215636773
28169	Lactobacillus crispatus	FAAH2	0.0559990320584929	0.673562086929061
28170	Lactobacillus crispatus	FABP3	0.246414553722114	0.0599212293556716
28171	Lactobacillus crispatus	FABP4	-0.141502593325856	0.285053050569692
28172	Lactobacillus crispatus	FABP5	-0.0877297265955561	0.508790319653143
28173	Lactobacillus crispatus	FABP5L2	-0.0213837289271513	0.87228595926344
28174	Lactobacillus crispatus	FABP5L3	-0.102090060684464	0.441653551071449
28175	Lactobacillus crispatus	FABP6	0.085127307972457	0.521490134005059
28176	Lactobacillus crispatus	FABP7	0.339349117563868	0.00855501475243835
28177	Lactobacillus crispatus	FADD	-0.0778844320455187	0.557651491049397
28178	Lactobacillus crispatus	FADS1	0.147020974984475	0.266491585187418
28179	Lactobacillus crispatus	FADS3	0.0402904569961721	0.761906386477074
28180	Lactobacillus crispatus	FADS6	-0.118551142336597	0.371169716211851
28181	Lactobacillus crispatus	FAF1	-0.221080165198451	0.092431771952586
28182	Lactobacillus crispatus	FAF2	-0.24882884569776	0.0573799332315698
28183	Lactobacillus crispatus	FAH	0.0543372466726586	0.682727264479471
28184	Lactobacillus crispatus	FAHD1	-0.0567201842070625	0.669599281433558
28185	Lactobacillus crispatus	FAHD2A	0.263596787522816	0.0436710418193089
28186	Lactobacillus crispatus	FAHD2B	0.27629533622589	0.0341511817847782
28187	Lactobacillus crispatus	FAIM	-0.319376338492614	0.0136770089050176
28188	Lactobacillus crispatus	FAIM3	-0.0930599816067228	0.483280110791714
28189	Lactobacillus crispatus	FALZ	0.195526295586093	0.137782865632498
28190	Lactobacillus crispatus	FAM100A	0.246602680369567	0.0597199976030168
28191	Lactobacillus crispatus	FAM100B	-0.0321069478319691	0.809242261591876
28192	Lactobacillus crispatus	FAM101A	0.191481572665855	0.146276576913626
28193	Lactobacillus crispatus	FAM101B	-0.115572470418592	0.383393327538622
28194	Lactobacillus crispatus	FAM102A	-0.071770316003298	0.589072582959595
28195	Lactobacillus crispatus	FAM102B	-0.223808001586519	0.0883792794058647
28196	Lactobacillus crispatus	FAM103A1	0.159719523687549	0.226910769890456
28197	Lactobacillus crispatus	FAM104A	0.11889604119026	0.369769724767375
28198	Lactobacillus crispatus	FAM104B	0.284447490948851	0.0290022367318704
28199	Lactobacillus crispatus	FAM105A	-0.0670671498169744	0.613770153144659
28200	Lactobacillus crispatus	FAM105B	-0.011162181082208	0.933130812782538
28201	Lactobacillus crispatus	FAM106A	0.0488815738965232	0.713132078268269
28202	Lactobacillus crispatus	FAM107A	0.253657429649052	0.0525590605402517
28203	Lactobacillus crispatus	FAM107B	-0.15943733371637	0.227743378040988
28204	Lactobacillus crispatus	FAM108A1	-0.0840612569702237	0.526737914697649
28205	Lactobacillus crispatus	FAM108A3	0.230329725364887	0.0792552441971963
28206	Lactobacillus crispatus	FAM108B1	-0.0241742741977033	0.855787034570509
28207	Lactobacillus crispatus	FAM108C1	-0.310220841649904	0.0167939770924895
28208	Lactobacillus crispatus	FAM109A	0.152978318820485	0.247382242020575
28209	Lactobacillus crispatus	FAM10A4	0.29664436859205	0.0225227954360093
28210	Lactobacillus crispatus	FAM10A6	-0.0844688647063717	0.524728315620785
28211	Lactobacillus crispatus	FAM10A7	0.28980910040126	0.0259836848116585
28212	Lactobacillus crispatus	FAM110A	0.125794018263535	0.342444371050886
28213	Lactobacillus crispatus	FAM110B	0.199351537417636	0.130095732497636
28214	Lactobacillus crispatus	FAM110C	-0.188126647452944	0.153612728401691
28215	Lactobacillus crispatus	FAM111A	-0.126232980440925	0.340749140734967
28216	Lactobacillus crispatus	FAM111B	-0.196372865499631	0.136052927107722
28217	Lactobacillus crispatus	FAM113A	0.00718016704445402	0.956957040045434
28218	Lactobacillus crispatus	FAM113B	-0.07456086127385	0.574633130757452
28219	Lactobacillus crispatus	FAM114A1	-0.0549643354975017	0.679263266866268
28220	Lactobacillus crispatus	FAM114A2	0.031887466743274	0.810522043555529
28221	Lactobacillus crispatus	FAM115A	0.102372250655644	0.440385789250175
28222	Lactobacillus crispatus	FAM115B	-0.0169313982707649	0.898719587441649
28223	Lactobacillus crispatus	FAM115C	-0.0053616094524089	0.967852031680042
28224	Lactobacillus crispatus	FAM116A	-0.197156726530685	0.134465733412588
28225	Lactobacillus crispatus	FAM116B	0.0860052323272374	0.517188184531149
28226	Lactobacillus crispatus	FAM117A	0.216471062335854	0.0996074623781519
28227	Lactobacillus crispatus	FAM117B	-0.243373172921625	0.0632510885421008
28228	Lactobacillus crispatus	FAM118A	0.208789224231525	0.112518978369751
28229	Lactobacillus crispatus	FAM118B	-0.29940355942136	0.0212406816119151
28230	Lactobacillus crispatus	FAM119A	0.102121415125706	0.441512588279057
28231	Lactobacillus crispatus	FAM119B	0.160910992454751	0.223418616518274
28232	Lactobacillus crispatus	FAM120A	-0.16395237325524	0.214674641832319
28233	Lactobacillus crispatus	FAM120AOS	0.0915236139858571	0.490562976132678
28234	Lactobacillus crispatus	FAM120B	0.201703120510798	0.125533565989799
28235	Lactobacillus crispatus	FAM120C	-0.120275636604915	0.364201772214848
28236	Lactobacillus crispatus	FAM122A	0.262750217609278	0.0443764078433917
28237	Lactobacillus crispatus	FAM122B	0.143854176419018	0.277041846538694
28238	Lactobacillus crispatus	FAM123A	-0.0319815300670004	0.809973504989499
28239	Lactobacillus crispatus	FAM123C	-0.121059497635969	0.36106101879151
28240	Lactobacillus crispatus	FAM124B	0.165676867523559	0.209824799167215
28241	Lactobacillus crispatus	FAM125A	-0.254159100708927	0.0520776812752919
28242	Lactobacillus crispatus	FAM125B	0.246195072633419	0.0601566911251182
28243	Lactobacillus crispatus	FAM126A	-0.00592598939476773	0.964470109439801
28244	Lactobacillus crispatus	FAM126B	0.115133508241202	0.385214765800037
28245	Lactobacillus crispatus	FAM127A	-0.0195024624526218	0.883439874819101
28246	Lactobacillus crispatus	FAM127B	-0.0994249331788807	0.453726702789025
28247	Lactobacillus crispatus	FAM127C	0.108517721139106	0.413285261574076
28248	Lactobacillus crispatus	FAM128A	-0.0650291111362342	0.624608623880756
28249	Lactobacillus crispatus	FAM128B	-0.215342302451136	0.101429034670986
28250	Lactobacillus crispatus	FAM129A	-0.111653165263322	0.399837557415297
28251	Lactobacillus crispatus	FAM129B	0.0863814856221433	0.51534998363591
28252	Lactobacillus crispatus	FAM129C	-0.200950613920986	0.126980058243505
28253	Lactobacillus crispatus	FAM131A	-0.0527695246105507	0.691415631871001
28254	Lactobacillus crispatus	FAM132A	-0.0136705363815806	0.918150728169672
28255	Lactobacillus crispatus	FAM133B	-0.00232022865191964	0.9860850342799
28256	Lactobacillus crispatus	FAM134A	0.0916490317508257	0.489966311966591
28257	Lactobacillus crispatus	FAM134B	0.204556374663834	0.120162304946334
28258	Lactobacillus crispatus	FAM134C	-0.16351341107785	0.215921605829782
28259	Lactobacillus crispatus	FAM135A	-0.241774096418275	0.0650606297896174
28260	Lactobacillus crispatus	FAM136A	-0.13764599705307	0.298518421913786
28261	Lactobacillus crispatus	FAM136B	-0.0948471847575258	0.474880639923453
28262	Lactobacillus crispatus	FAM139A	0.0924015383406375	0.48639432286068
28263	Lactobacillus crispatus	FAM13A	0.14156530220834	0.284837459547871
28264	Lactobacillus crispatus	FAM13AOS	0.107420315695631	0.418052832943848
28265	Lactobacillus crispatus	FAM13B	0.119303648926408	0.368119314109682
28266	Lactobacillus crispatus	FAM13C1	0.358914288898974	0.00524551584653886
28267	Lactobacillus crispatus	FAM149A	0.172167236860686	0.192265092351533
28268	Lactobacillus crispatus	FAM149B1	-0.0819605094069991	0.537155364569347
28269	Lactobacillus crispatus	FAM14B	-0.263157825345426	0.044035627877336
28270	Lactobacillus crispatus	FAM150B	0.201420930539618	0.126074528756875
28271	Lactobacillus crispatus	FAM151A	0.180350746024889	0.171657101874077
28272	Lactobacillus crispatus	FAM151B	-0.0982021099704366	0.459326198860881
28273	Lactobacillus crispatus	FAM153A	-0.14636253171839	0.268662729047735
28274	Lactobacillus crispatus	FAM153B	0.174111212217699	0.187216508911047
28275	Lactobacillus crispatus	FAM154B	-0.309468335060092	0.0170752120781271
28276	Lactobacillus crispatus	FAM156A	0.00529890056992458	0.968227836647664
28277	Lactobacillus crispatus	FAM156B	0.0523305624331605	0.693855538186187
28278	Lactobacillus crispatus	FAM158A	0.102529022861854	0.439682355858722
28279	Lactobacillus crispatus	FAM159A	0.101651098507074	0.443629662077711
28280	Lactobacillus crispatus	FAM159B	0.043864863297778	0.741488968772033
28281	Lactobacillus crispatus	FAM160A1	-0.0172135882419443	0.897040656932011
28282	Lactobacillus crispatus	FAM160A2	-0.0041074318027226	0.97536934348345
28283	Lactobacillus crispatus	FAM160B1	0.319188211845161	0.0137356638909576
28284	Lactobacillus crispatus	FAM160B2	0.0134197008516433	0.919647550912499
28285	Lactobacillus crispatus	FAM161A	0.0351169741912162	0.791742421107975
28286	Lactobacillus crispatus	FAM161B	0.287018555130708	0.027519974730376
28287	Lactobacillus crispatus	FAM162A	0.205559716783583	0.118315732713031
28288	Lactobacillus crispatus	FAM162B	-0.00683526819079029	0.959022790714646
28289	Lactobacillus crispatus	FAM163B	-0.179755011641288	0.173100635400479
28290	Lactobacillus crispatus	FAM164A	0.436328404325861	0.000550965879063782
28291	Lactobacillus crispatus	FAM164C	-0.020537159013613	0.877302296013717
28292	Lactobacillus crispatus	FAM165B	0.0179660948317561	0.892565721812042
28293	Lactobacillus crispatus	FAM166A	-0.234593929373821	0.0737042634837718
28294	Lactobacillus crispatus	FAM166B	0.00417014068520692	0.974993421899024
28295	Lactobacillus crispatus	FAM167A	0.286422820747107	0.0278576384989302
28296	Lactobacillus crispatus	FAM168A	-0.0090300790777413	0.945882240715224
28297	Lactobacillus crispatus	FAM168B	0.365749557089765	0.00438998107609956
28298	Lactobacillus crispatus	FAM169A	0.0506687770473262	0.703120157928035
28299	Lactobacillus crispatus	FAM169B	0.0396320137300868	0.765685618620932
28300	Lactobacillus crispatus	FAM170A	0.111088785320963	0.402239052654135
28301	Lactobacillus crispatus	FAM171A1	0.0481917761891957	0.717009341336492
28302	Lactobacillus crispatus	FAM171B	0.140875504501013	0.287214868077544
28303	Lactobacillus crispatus	FAM172A	0.205591071224825	0.118258378400833
28304	Lactobacillus crispatus	FAM173A	0.180726999319795	0.170749926908096
28305	Lactobacillus crispatus	FAM173B	0.264035749700206	0.0433089407308942
28306	Lactobacillus crispatus	FAM174A	-0.107733860108052	0.41668746288625
28307	Lactobacillus crispatus	FAM174B	-0.0124163587318943	0.925637562475698
28308	Lactobacillus crispatus	FAM175A	0.161381309073384	0.22205049117063
28309	Lactobacillus crispatus	FAM175B	0.170129198179945	0.197661789452249
28310	Lactobacillus crispatus	FAM176B	-0.165175196463685	0.211227627575247
28311	Lactobacillus crispatus	FAM177A1	0.1203383454874	0.363949901902256
28312	Lactobacillus crispatus	FAM178A	0.0187813103040522	0.887721634481672
28313	Lactobacillus crispatus	FAM179A	-0.14999964690248	0.256816824165411
28314	Lactobacillus crispatus	FAM179B	0.0846569913538247	0.523802099163588
28315	Lactobacillus crispatus	FAM180A	0.074153253537702	0.57673206488319
28316	Lactobacillus crispatus	FAM181B	-0.0357754174573015	0.787927587422938
28317	Lactobacillus crispatus	FAM184A	0.219575152018827	0.0947289949261972
28318	Lactobacillus crispatus	FAM184B	0.219857341990007	0.0942949074474071
28319	Lactobacillus crispatus	FAM187B	-0.0582879062691704	0.661015434397542
28320	Lactobacillus crispatus	FAM188A	0.236663322495803	0.0711242875436785
28321	Lactobacillus crispatus	FAM189B	-0.283099249975438	0.0298058835235322
28322	Lactobacillus crispatus	FAM18A	-0.0499162704575144	0.707329713096975
28323	Lactobacillus crispatus	FAM18B	-0.101243490770926	0.44546901572446
28324	Lactobacillus crispatus	FAM18B2	0.07456086127385	0.574633130757452
28325	Lactobacillus crispatus	FAM190B	0.334457824730092	0.00962324281773853
28326	Lactobacillus crispatus	FAM193A	-0.0837790669990443	0.528131412696107
28327	Lactobacillus crispatus	FAM193B	-0.0110054088759972	0.93406788816007
28328	Lactobacillus crispatus	FAM195A	-0.229828054305013	0.0799294929609904
28329	Lactobacillus crispatus	FAM195B	-0.0253030340824209	0.849130292957113
28330	Lactobacillus crispatus	FAM197Y2	0.0927777916355434	0.484613481298229
28331	Lactobacillus crispatus	FAM19A2	0.194115345730196	0.140702697611977
28332	Lactobacillus crispatus	FAM19A3	0.249612706728814	0.0565738530935471
28333	Lactobacillus crispatus	FAM20A	-0.349570665408812	0.00665061309178498
28334	Lactobacillus crispatus	FAM20B	0.0776649509568236	0.558765549152287
28335	Lactobacillus crispatus	FAM20C	-0.296424887503355	0.0226275344149851
28336	Lactobacillus crispatus	FAM21A	-0.110242215407425	0.405857039429076
28337	Lactobacillus crispatus	FAM21B	0.117798635746785	0.374235336500482
28338	Lactobacillus crispatus	FAM21C	-0.0195651713351061	0.883067702690356
28339	Lactobacillus crispatus	FAM21D	-0.182639620235566	0.166192457360297
28340	Lactobacillus crispatus	FAM22D	0.249361871198877	0.0568307945048644
28341	Lactobacillus crispatus	FAM23B	0.136423173844626	0.302872846610538
28342	Lactobacillus crispatus	FAM24B	0.15464010420632	0.242222694220684
28343	Lactobacillus crispatus	FAM25A	0.228699294420295	0.0814631422201588
28344	Lactobacillus crispatus	FAM25C	0.195620358909819	0.137589839187583
28345	Lactobacillus crispatus	FAM25G	0.152696128849306	0.248265775311096
28346	Lactobacillus crispatus	FAM26E	0.021321020044667	0.872657370859246
28347	Lactobacillus crispatus	FAM26F	-0.123160245199194	0.352725678020195
28348	Lactobacillus crispatus	FAM27A	0.229922117628739	0.0798027268987714
28349	Lactobacillus crispatus	FAM30A	0.062395338071893	0.638732927613603
28350	Lactobacillus crispatus	FAM32A	-0.0794207996663844	0.549882688687408
28351	Lactobacillus crispatus	FAM35A	-0.27541741187111	0.0347484390293834
28352	Lactobacillus crispatus	FAM36A	0.240927526504737	0.0660353150977102
28353	Lactobacillus crispatus	FAM38A	-0.160566093601087	0.2244256314393
28354	Lactobacillus crispatus	FAM38B	0.238607297852817	0.0687668104958005
28355	Lactobacillus crispatus	FAM39DP	-0.0457147753310653	0.73099022426437
28356	Lactobacillus crispatus	FAM39E	0.232587245134323	0.0762766555799468
28357	Lactobacillus crispatus	FAM3A	-0.0245818819338513	0.853382033563932
28358	Lactobacillus crispatus	FAM3B	0.165927703053496	0.20912585245132
28359	Lactobacillus crispatus	FAM3C	-0.0277800349405514	0.834559716154633
28360	Lactobacillus crispatus	FAM3D	0.136517237168353	0.302536438786203
28361	Lactobacillus crispatus	FAM40A	-0.0795775718725952	0.549092882588677
28362	Lactobacillus crispatus	FAM40B	0.119585838897588	0.366979341506803
28363	Lactobacillus crispatus	FAM43A	-0.152382584436884	0.249249996496224
28364	Lactobacillus crispatus	FAM44A	0.0777903687217922	0.558128815662748
28365	Lactobacillus crispatus	FAM44B	0.17266890792056	0.190953003293471
28366	Lactobacillus crispatus	FAM45A	0.107451670136873	0.41791618063643
28367	Lactobacillus crispatus	FAM45B	-0.0533025501116674	0.688457078579674
28368	Lactobacillus crispatus	FAM46A	0.103062048362971	0.437295383755632
28369	Lactobacillus crispatus	FAM46B	-0.0697636317638	0.599555641069617
28370	Lactobacillus crispatus	FAM46C	-0.0722406326219304	0.586627579767672
28371	Lactobacillus crispatus	FAM48A	0.0282189971179416	0.831983199425406
28372	Lactobacillus crispatus	FAM48B1	-0.0246132363750935	0.8531970881301
28373	Lactobacillus crispatus	FAM48B2	0.104817897072532	0.429483980458506
28374	Lactobacillus crispatus	FAM49A	0.0910846518084669	0.492654291271784
28375	Lactobacillus crispatus	FAM49B	-0.275072513017446	0.0349854391664431
28376	Lactobacillus crispatus	FAM50A	0.0606708438035743	0.648050996914069
28377	Lactobacillus crispatus	FAM50B	-0.0895796386288434	0.499859682680993
28378	Lactobacillus crispatus	FAM53A	0.166241247465918	0.208254479861525
28379	Lactobacillus crispatus	FAM53B	0.0704847839123696	0.595778828900585
28380	Lactobacillus crispatus	FAM53C	-0.00144230429713924	0.991349894533851
28381	Lactobacillus crispatus	FAM54A	-0.36408777170393	0.00458578154174315
28382	Lactobacillus crispatus	FAM54B	0.00843434469414031	0.94944769101774
28383	Lactobacillus crispatus	FAM55C	0.174205275541426	0.186974663124849
28384	Lactobacillus crispatus	FAM57A	-0.00398201403775398	0.976121202547913
28385	Lactobacillus crispatus	FAM57B	0.0154890939736257	0.907307525766356
28386	Lactobacillus crispatus	FAM58A	0.0357127085748171	0.788290693177488
28387	Lactobacillus crispatus	FAM59A	0.086506903387112	0.514737984607354
28388	Lactobacillus crispatus	FAM60A	0.175490807632354	0.183691921294945
28389	Lactobacillus crispatus	FAM62B	0.104817897072532	0.429483980458506
28390	Lactobacillus crispatus	FAM63A	0.0985783632653425	0.457599275951989
28391	Lactobacillus crispatus	FAM63B	0.078542875311604	0.554315644597795
28392	Lactobacillus crispatus	FAM64A	-0.132503868689357	0.31710494931896
28393	Lactobacillus crispatus	FAM65A	0.188879154042755	0.151944013516402
28394	Lactobacillus crispatus	FAM65B	-0.0696382139988313	0.600213553738004
28395	Lactobacillus crispatus	FAM65C	0.129462487888867	0.32843839390823
28396	Lactobacillus crispatus	FAM66E	0.0269648194682553	0.839349245595287
28397	Lactobacillus crispatus	FAM69A	0.00721152148569618	0.956769258279172
28398	Lactobacillus crispatus	FAM69B	0.159719523687549	0.226910769890456
28399	Lactobacillus crispatus	FAM70A	0.269428713593858	0.0390583470724363
28400	Lactobacillus crispatus	FAM70B	0.12717361367819	0.337134159118898
28401	Lactobacillus crispatus	FAM71A	0.0484112572778908	0.715774891030144
28402	Lactobacillus crispatus	FAM71E1	0.112970051795493	0.394266811374701
28403	Lactobacillus crispatus	FAM71E2	-0.131281045480913	0.321631323934333
28404	Lactobacillus crispatus	FAM71F1	-0.170756287004789	0.195989902377468
28405	Lactobacillus crispatus	FAM72A	-0.247072996988199	0.0592193046058081
28406	Lactobacillus crispatus	FAM72B	-0.195683067792304	0.137461267684513
28407	Lactobacillus crispatus	FAM72D	-0.18182440476327	0.168123973439058
28408	Lactobacillus crispatus	FAM73A	0.0487875105727967	0.71366037391613
28409	Lactobacillus crispatus	FAM75B	-0.0135764730578541	0.918712003888886
28410	Lactobacillus crispatus	FAM75C1	0.154514686441351	0.242609503397257
28411	Lactobacillus crispatus	FAM76A	0.206374932255879	0.116831408386431
28412	Lactobacillus crispatus	FAM76B	0.209322249732642	0.111583558132512
28413	Lactobacillus crispatus	FAM7A1	0.0507314859298105	0.702769759179723
28414	Lactobacillus crispatus	FAM7A2	-0.24795092134298	0.0582937528963703
28415	Lactobacillus crispatus	FAM7A3	0.047846877335532	0.718950645438811
28416	Lactobacillus crispatus	FAM80A	0.373870357371483	0.00353538728780214
28417	Lactobacillus crispatus	FAM80B	0.00824621804668737	0.950573830729052
28418	Lactobacillus crispatus	FAM81A	-0.22048443081485	0.0933358262310917
28419	Lactobacillus crispatus	FAM82A2	-0.126766005942042	0.338697694268689
28420	Lactobacillus crispatus	FAM82B	0.0565320575596096	0.6706321993001
28421	Lactobacillus crispatus	FAM83A	-0.030507871328619	0.818577551265753
28422	Lactobacillus crispatus	FAM83B	-0.156019699620975	0.237995654649242
28423	Lactobacillus crispatus	FAM83C	-0.212144149444436	0.106730512513829
28424	Lactobacillus crispatus	FAM83D	-0.0569083108545155	0.668566971545172
28425	Lactobacillus crispatus	FAM83F	0.0492264727501869	0.71119614154707
28426	Lactobacillus crispatus	FAM83H	-0.0982334644116788	0.459182153042888
28427	Lactobacillus crispatus	FAM84A	-0.208036717641714	0.113849801161299
28428	Lactobacillus crispatus	FAM84B	-0.0041074318027226	0.97536934348345
28429	Lactobacillus crispatus	FAM86A	0.102152769566948	0.441371650570699
28430	Lactobacillus crispatus	FAM86B1	0.050825549253537	0.702244276320658
28431	Lactobacillus crispatus	FAM86C	-0.0814588383471246	0.539657936400153
28432	Lactobacillus crispatus	FAM86D	0.155737509649795	0.238856124285832
28433	Lactobacillus crispatus	FAM87A	0.058005716297991	0.662557367905741
28434	Lactobacillus crispatus	FAM87B	0.251274492114648	0.0548952930732661
28435	Lactobacillus crispatus	FAM89A	-0.0380015827854946	0.77506693965427
28436	Lactobacillus crispatus	FAM89B	0.00714881260321186	0.957144824136975
28437	Lactobacillus crispatus	FAM8A1	0.0393498237589074	0.767306958625158
28438	Lactobacillus crispatus	FAM90A14	-0.0156458661798365	0.906373525253926
28439	Lactobacillus crispatus	FAM90A2P	0.00156772206210786	0.99059774398605
28440	Lactobacillus crispatus	FAM90A3	-0.0656875544023195	0.621098163604942
28441	Lactobacillus crispatus	FAM90A6P	-0.106605100223335	0.42161477440879
28442	Lactobacillus crispatus	FAM90A9	-0.110367633172394	0.405319850826324
28443	Lactobacillus crispatus	FAM91A1	-0.271811651128261	0.0372932609660317
28444	Lactobacillus crispatus	FAM91A2	-0.103281529451666	0.436314627463566
28445	Lactobacillus crispatus	FAM92A1	0.0756582667173255	0.568999713305258
28446	Lactobacillus crispatus	FAM96A	-0.315237552248649	0.0150183280425902
28447	Lactobacillus crispatus	FAM96B	-0.356437288040844	0.00558993035645705
28448	Lactobacillus crispatus	FAM98A	-0.320442389494847	0.0133486815905076
28449	Lactobacillus crispatus	FAM98B	-0.0292850481201749	0.825733307641149
28450	Lactobacillus crispatus	FAM98C	-0.0687289352028088	0.604992893888117
28451	Lactobacillus crispatus	FANCA	-0.0464986363621193	0.726556228067473
28452	Lactobacillus crispatus	FANCB	-0.0265258572908651	0.84193063540657
28453	Lactobacillus crispatus	FANCC	0.000470316618632359	0.997179265366928
28454	Lactobacillus crispatus	FANCD2	-0.159562751481338	0.227373068732598
28455	Lactobacillus crispatus	FANCE	-0.165990411935981	0.208951372593282
28456	Lactobacillus crispatus	FANCG	-0.0874788910656188	0.510007488401635
28457	Lactobacillus crispatus	FANCI	-0.245254439396154	0.0611742837813315
28458	Lactobacillus crispatus	FANCL	0.204180121368928	0.120860403753768
28459	Lactobacillus crispatus	FANK1	0.0197219435413169	0.882137382454001
28460	Lactobacillus crispatus	FAP	-0.372961078575461	0.00362312142747224
28461	Lactobacillus crispatus	FAR1	-0.14956068472509	0.258227464054022
28462	Lactobacillus crispatus	FAR2	0.242934210744235	0.0637437455748805
28463	Lactobacillus crispatus	FARP1	0.0675688208768489	0.61111465521788
28464	Lactobacillus crispatus	FARP2	-0.171885046889506	0.193005971393964
28465	Lactobacillus crispatus	FARS2	-0.101619744065832	0.443771000720608
28466	Lactobacillus crispatus	FARSA	-0.17746613743061	0.178729014654023
28467	Lactobacillus crispatus	FARSB	-0.0137018908228227	0.917963645072541
28468	Lactobacillus crispatus	FARSLB	0.116230913684677	0.380670816486658
28469	Lactobacillus crispatus	FAS	0.0267766928208023	0.840455351189852
28470	Lactobacillus crispatus	FASLG	0.070578847236096	0.595286980739687
28471	Lactobacillus crispatus	FASN	-0.178532188432844	0.176091312389368
28472	Lactobacillus crispatus	FASTK	-0.0503238781936624	0.705048446759411
28473	Lactobacillus crispatus	FASTKD1	0.0886076509503365	0.50454192932311
28474	Lactobacillus crispatus	FASTKD2	-0.092307475016911	0.486840070716615
28475	Lactobacillus crispatus	FASTKD3	0.0324204922443906	0.807414863593282
28476	Lactobacillus crispatus	FASTKD5	-0.104002681600236	0.433100845121965
28477	Lactobacillus crispatus	FAT1	-0.104849251513774	0.429345212345055
28478	Lactobacillus crispatus	FAT2	0.0922761205756689	0.486988701063025
28479	Lactobacillus crispatus	FAT3	0.0798911162850168	0.547514906686667
28480	Lactobacillus crispatus	FAT4	0.0186872469803257	0.88828036276377
28481	Lactobacillus crispatus	FAU	0.252967631941725	0.053226862366461
28482	Lactobacillus crispatus	FBL	-0.152978318820485	0.247382242020575
28483	Lactobacillus crispatus	FBLIM1	0.00683526819079029	0.959022790714646
28484	Lactobacillus crispatus	FBLN1	0.178093226255453	0.177173982542059
28485	Lactobacillus crispatus	FBLN2	0.280873084647245	0.0311735919008098
28486	Lactobacillus crispatus	FBLN5	0.140624668971075	0.288082602944449
28487	Lactobacillus crispatus	FBLN7	0.262248546549403	0.0447987997585881
28488	Lactobacillus crispatus	FBN1	0.0929972727242385	0.483576247698649
28489	Lactobacillus crispatus	FBN2	0.0325772644506014	0.806501547435866
28490	Lactobacillus crispatus	FBP1	0.0813020661409138	0.540441153698631
28491	Lactobacillus crispatus	FBRS	0.0469689529807516	0.723900093367418
28492	Lactobacillus crispatus	FBS1	-0.0860992956509639	0.516728324690806
28493	Lactobacillus crispatus	FBXL10	-0.0302883902399239	0.819860852962088
28494	Lactobacillus crispatus	FBXL11	-0.219794633107523	0.0943912369443614
28495	Lactobacillus crispatus	FBXL12	-0.00470316618632359	0.971798314931392
28496	Lactobacillus crispatus	FBXL15	-0.123567852935342	0.351122212501329
28497	Lactobacillus crispatus	FBXL16	0.107608442343084	0.417233303381467
28498	Lactobacillus crispatus	FBXL17	0.249738124493783	0.0564457357409931
28499	Lactobacillus crispatus	FBXL18	-0.159907650335002	0.226356873049827
28500	Lactobacillus crispatus	FBXL19	-0.061799603688292	0.641945718185682
28501	Lactobacillus crispatus	FBXL2	0.262499382079341	0.044587193085214
28502	Lactobacillus crispatus	FBXL20	0.0849391813250041	0.522414306344033
28503	Lactobacillus crispatus	FBXL21	-0.203741159191538	0.121678751706063
28504	Lactobacillus crispatus	FBXL22	0.0421090145882172	0.751497430100532
28505	Lactobacillus crispatus	FBXL3	0.270714245684786	0.0380977417340043
28506	Lactobacillus crispatus	FBXL5	0.0405099380848672	0.760647864844033
28507	Lactobacillus crispatus	FBXL6	-0.0322637200381798	0.808328435367824
28508	Lactobacillus crispatus	FBXL7	0.308402284057859	0.0174805067538628
28509	Lactobacillus crispatus	FBXO10	0.0579743618567488	0.662728779970134
28510	Lactobacillus crispatus	FBXO11	0.0336433154528348	0.800297867175001
28511	Lactobacillus crispatus	FBXO15	0.0156145117385943	0.906560315314326
28512	Lactobacillus crispatus	FBXO17	0.0704220750298853	0.596106827842022
28513	Lactobacillus crispatus	FBXO18	-0.119836674427525	0.365967832807118
28514	Lactobacillus crispatus	FBXO2	0.0452758131536751	0.733477099590699
28515	Lactobacillus crispatus	FBXO21	0.0128866753505266	0.922829213219104
28516	Lactobacillus crispatus	FBXO22	-0.127236322560674	0.336894016777629
28517	Lactobacillus crispatus	FBXO22OS	-0.201514993863345	0.125894011818139
28518	Lactobacillus crispatus	FBXO25	0.227006154593219	0.0838070899959767
28519	Lactobacillus crispatus	FBXO28	0.0778844320455187	0.557651491049398
28520	Lactobacillus crispatus	FBXO3	0.215122821362441	0.101786208985223
28521	Lactobacillus crispatus	FBXO30	0.0669103776107636	0.6146010108217
28522	Lactobacillus crispatus	FBXO31	0.179598239435077	0.173481976443372
28523	Lactobacillus crispatus	FBXO32	0.190697711634801	0.147966806593624
28524	Lactobacillus crispatus	FBXO33	-0.0415759890871006	0.75454386761497
28525	Lactobacillus crispatus	FBXO34	-0.059604792801341	0.653838332432689
28526	Lactobacillus crispatus	FBXO38	-0.300218774893656	0.0208739291957873
28527	Lactobacillus crispatus	FBXO4	0.0475333329231104	0.720717000842452
28528	Lactobacillus crispatus	FBXO41	0.115102153799959	0.385345065215482
28529	Lactobacillus crispatus	FBXO42	-0.0354618730448799	0.789743563308249
28530	Lactobacillus crispatus	FBXO43	0.207158793286933	0.115417637894676
28531	Lactobacillus crispatus	FBXO44	0.103532364981603	0.435195275650568
28532	Lactobacillus crispatus	FBXO45	0.0954429191411268	0.472098255913058
28533	Lactobacillus crispatus	FBXO46	-0.163356638871639	0.216368178037663
28534	Lactobacillus crispatus	FBXO48	-0.0469375985395094	0.724077068770499
28535	Lactobacillus crispatus	FBXO5	-0.354963629302463	0.00580412286340306
28536	Lactobacillus crispatus	FBXO6	-0.401305493458371	0.00163222095665735
28537	Lactobacillus crispatus	FBXO7	-0.00373117850781672	0.97762498198455
28538	Lactobacillus crispatus	FBXO8	-0.00382524183154319	0.977061055344981
28539	Lactobacillus crispatus	FBXO9	0.157650130565567	0.233065776698714
28540	Lactobacillus crispatus	FBXW10	-0.0285638959716053	0.829960024107179
28541	Lactobacillus crispatus	FBXW11	-0.0321696567144534	0.808876700643083
28542	Lactobacillus crispatus	FBXW2	-0.228824712185264	0.0812915975879008
28543	Lactobacillus crispatus	FBXW4	0.0419522423820064	0.752393052224224
28544	Lactobacillus crispatus	FBXW5	0.0905829807485924	0.495050049707405
28545	Lactobacillus crispatus	FBXW7	-0.0443351799164104	0.738815265432518
28546	Lactobacillus crispatus	FBXW8	-0.103657782746572	0.434636205249266
28547	Lactobacillus crispatus	FBXW9	-0.245599338249818	0.0607995672720612
28548	Lactobacillus crispatus	FCAR	0.0247386541400621	0.852457385038326
28549	Lactobacillus crispatus	FCER1A	0.162039752339469	0.220144944482099
28550	Lactobacillus crispatus	FCER1G	-0.214997403597472	0.101990745735855
28551	Lactobacillus crispatus	FCF1	0.1017451618308	0.443205796358825
28552	Lactobacillus crispatus	FCGBP	-0.0987978443540376	0.456593544995458
28553	Lactobacillus crispatus	FCGR1A	-0.180695644878552	0.170825391040051
28554	Lactobacillus crispatus	FCGR1B	-0.0941887414914405	0.477966072556212
28555	Lactobacillus crispatus	FCGR1C	-0.110304924289909	0.405588393406335
28556	Lactobacillus crispatus	FCGR2A	-0.152194457789431	0.24984180179501
28557	Lactobacillus crispatus	FCGR2B	-0.210984035118476	0.108705559092696
28558	Lactobacillus crispatus	FCGR2C	-0.256071721624699	0.0502752443696822
28559	Lactobacillus crispatus	FCGR3A	-0.197062663206959	0.13465545754175
28560	Lactobacillus crispatus	FCGR3B	-0.237541246850584	0.0700517573519557
28561	Lactobacillus crispatus	FCGRT	0.0833714592628962	0.530147465725044
28562	Lactobacillus crispatus	FCHO1	-0.0984215910591317	0.458318395654521
28563	Lactobacillus crispatus	FCHO2	-0.0105037378161227	0.937067120824519
28564	Lactobacillus crispatus	FCHSD2	-0.068979770732746	0.603672796864946
28565	Lactobacillus crispatus	FCN1	-0.227288344564398	0.0834127834508784
28566	Lactobacillus crispatus	FCN3	-0.056626120883336	0.67011566447406
28567	Lactobacillus crispatus	FCRL1	-0.0901440185712022	0.497151297773442
28568	Lactobacillus crispatus	FCRL2	-0.0971674134094454	0.464093507400251
28569	Lactobacillus crispatus	FCRL3	-0.172982452332982	0.190136212313207
28570	Lactobacillus crispatus	FCRL5	-0.0851900168549413	0.521182258636762
28571	Lactobacillus crispatus	FCRL6	0.0393498237589074	0.767306958625158
28572	Lactobacillus crispatus	FCRLA	0.0828697882030217	0.532633974433255
28573	Lactobacillus crispatus	FCRLB	-0.0234844764903758	0.859859996858571
28574	Lactobacillus crispatus	FDFT1	-0.132629286454325	0.316643016415683
28575	Lactobacillus crispatus	FDPS	-0.216439707894612	0.0996577162501789
28576	Lactobacillus crispatus	FDX1	0.0251776163174523	0.849869422848967
28577	Lactobacillus crispatus	FDX1L	0.073965126890249	0.577701988886006
28578	Lactobacillus crispatus	FDXACB1	0.0713940627083921	0.591031874751453
28579	Lactobacillus crispatus	FDXR	-0.1363291105209	0.30320949645548
28580	Lactobacillus crispatus	FECH	0.151724141170799	0.251325493010868
28581	Lactobacillus crispatus	FEM1A	-0.119084167837713	0.369007441326948
28582	Lactobacillus crispatus	FEM1B	0.0154577395323835	0.907494340882105
28583	Lactobacillus crispatus	FEM1C	0.150752153492292	0.254410718695823
28584	Lactobacillus crispatus	FEN1	-0.465331262474856	0.000204364831818383
28585	Lactobacillus crispatus	FER	-0.133444501926621	0.313650934107222
28586	Lactobacillus crispatus	FER1L3	-0.330130911838674	0.0106628317297547
28587	Lactobacillus crispatus	FER1L4	0.0809885217284923	0.542009246313839
28588	Lactobacillus crispatus	FER1L5	0.0274664905281298	0.836401145935801
28589	Lactobacillus crispatus	FERD3L	0.0155831572973522	0.906747110405742
28590	Lactobacillus crispatus	FERMT1	-0.197094017648201	0.134592193799069
28591	Lactobacillus crispatus	FERMT2	0.041074318027226	0.757414503611248
28592	Lactobacillus crispatus	FERMT3	-0.208601097584072	0.112850559487836
28593	Lactobacillus crispatus	FES	-0.05740998191439	0.665817130203284
28594	Lactobacillus crispatus	FETUB	0.172449426831865	0.191526250688505
28595	Lactobacillus crispatus	FEZ1	0.176556858634588	0.18100132929992
28596	Lactobacillus crispatus	FEZ2	0.000971987678506876	0.994170520423219
28597	Lactobacillus crispatus	FEZF2	0.159531397040096	0.227465606867549
28598	Lactobacillus crispatus	FFAR1	-0.0369041773420191	0.781399425438479
28599	Lactobacillus crispatus	FFAR2	-0.0914922595446149	0.490712201559439
28600	Lactobacillus crispatus	FFAR3	0.0299748458275024	0.821694955124262
28601	Lactobacillus crispatus	FGA	-0.0551211077037125	0.678398293186243
28602	Lactobacillus crispatus	FGB	-0.135419831724877	0.306476255841633
28603	Lactobacillus crispatus	FGD2	0.0939379059615032	0.479144275489209
28604	Lactobacillus crispatus	FGD3	-0.0463105097146663	0.727619580575619
28605	Lactobacillus crispatus	FGD4	-0.184395468945127	0.162087530745082
28606	Lactobacillus crispatus	FGD5	0.162165170104437	0.219783281896482
28607	Lactobacillus crispatus	FGD6	-0.043049647825482	0.746130575527262
28608	Lactobacillus crispatus	FGF1	-0.0184991203328728	0.889397981175854
28609	Lactobacillus crispatus	FGF12	0.260774887811022	0.0460586998370977
28610	Lactobacillus crispatus	FGF13	0.114161520562695	0.389266227550615
28611	Lactobacillus crispatus	FGF14	0.449873522942473	0.00035052925746209
28612	Lactobacillus crispatus	FGF17	-0.127863411385517	0.334498484600564
28613	Lactobacillus crispatus	FGF18	-0.0324518466856328	0.807232179875082
28614	Lactobacillus crispatus	FGF2	0.130528538891101	0.324437090528176
28615	Lactobacillus crispatus	FGF20	-0.00771319254557069	0.953765074518492
28616	Lactobacillus crispatus	FGF6	-0.30695997976072	0.0180418917052775
28617	Lactobacillus crispatus	FGF7	0.366345291473366	0.00432160590200047
28618	Lactobacillus crispatus	FGF9	0.0930286271654807	0.483428167264382
28619	Lactobacillus crispatus	FGFBP1	-0.204775855752529	0.119756502257439
28620	Lactobacillus crispatus	FGFBP2	-0.0163356638871639	0.902265436945955
28621	Lactobacillus crispatus	FGFR1	0.294512266587583	0.0235578222167301
28622	Lactobacillus crispatus	FGFR1OP	-0.168247931705416	0.202738335334664
28623	Lactobacillus crispatus	FGFR1OP2	0.142066973268215	0.28311659706334
28624	Lactobacillus crispatus	FGFR2	0.321163541643417	0.0131304424868534
28625	Lactobacillus crispatus	FGFR3	-0.357597402366804	0.00542622534511018
28626	Lactobacillus crispatus	FGFR4	0.0855035612673629	0.519644249229108
28627	Lactobacillus crispatus	FGFRL1	-0.000282189971179416	0.998307557023888
28628	Lactobacillus crispatus	FGGY	0.172449426831865	0.191526250688505
28629	Lactobacillus crispatus	FGL1	0.0469689529807516	0.723900093367418
28630	Lactobacillus crispatus	FGL2	-0.391522907790818	0.00216634745974758
28631	Lactobacillus crispatus	FGR	-0.0102215478449433	0.938754573928205
28632	Lactobacillus crispatus	FH	-0.381865739888234	0.00284136812809864
28633	Lactobacillus crispatus	FHDC1	0.0475333329231104	0.720717000842452
28634	Lactobacillus crispatus	FHIT	-0.161632144603321	0.221323217356451
28635	Lactobacillus crispatus	FHL1	0.0871653466531972	0.511531031943268
28636	Lactobacillus crispatus	FHL2	0.0253343885236631	0.848945530628586
28637	Lactobacillus crispatus	FHL3	-0.147334519396897	0.26546184914639
28638	Lactobacillus crispatus	FHL5	-0.156301889592154	0.237137317972728
28639	Lactobacillus crispatus	FHOD1	-0.156207826268428	0.237423193279589
28640	Lactobacillus crispatus	FHOD3	0.163293929989155	0.216546987988736
28641	Lactobacillus crispatus	FIBIN	0.00454639398011281	0.972738008779174
28642	Lactobacillus crispatus	FIBP	-0.121780649784539	0.358186179058827
28643	Lactobacillus crispatus	FICD	-0.190070622809957	0.149329414641768
28644	Lactobacillus crispatus	FIG4	-0.161255891308415	0.222414752163506
28645	Lactobacillus crispatus	FIGLA	0.117704572423058	0.374619607874231
28646	Lactobacillus crispatus	FIGNL1	-0.0422030779119437	0.750960213094057
28647	Lactobacillus crispatus	FIGNL2	-0.0479095862180163	0.718597549311839
28648	Lactobacillus crispatus	FILIP1	0.0229828054305013	0.862824438749857
28649	Lactobacillus crispatus	FILIP1L	0.0195651713351061	0.883067702690356
28650	Lactobacillus crispatus	FIP1L1	0.0210388300734875	0.874329060061197
28651	Lactobacillus crispatus	FIS	-0.0623012747481665	0.63923977368829
28652	Lactobacillus crispatus	FIS1	0.00890466131277267	0.94663277649424
28653	Lactobacillus crispatus	FITM2	0.0329535177455073	0.804310638555043
28654	Lactobacillus crispatus	FIZ1	0.10406539048272	0.432822017278054
28655	Lactobacillus crispatus	FJX1	-0.146613367248327	0.267834236672816
28656	Lactobacillus crispatus	FKBP11	-0.207629109905566	0.114575682999754
28657	Lactobacillus crispatus	FKBP14	0.104316226012657	0.431707717700638
28658	Lactobacillus crispatus	FKBP15	-0.062802945808041	0.636538494832735
28659	Lactobacillus crispatus	FKBP1A	-0.356343224717117	0.0056033918468247
28660	Lactobacillus crispatus	FKBP1B	0.127549866973096	0.335694911607483
28661	Lactobacillus crispatus	FKBP1P1	0.213774580389028	0.104001703691326
28662	Lactobacillus crispatus	FKBP2	-0.100992655240989	0.446603025102007
28663	Lactobacillus crispatus	FKBP3	0.107733860108052	0.416687462886251
28664	Lactobacillus crispatus	FKBP4	-0.0167119171820698	0.900025727804173
28665	Lactobacillus crispatus	FKBP5	0.05740998191439	0.665817130203285
28666	Lactobacillus crispatus	FKBP7	0.286642301835802	0.0277328338003581
28667	Lactobacillus crispatus	FKBP8	0.0798284074025324	0.547830327131971
28668	Lactobacillus crispatus	FKBP9	0.222397051730622	0.0904576299974676
28669	Lactobacillus crispatus	FKBP9L	0.250490631083595	0.0556819597813735
28670	Lactobacillus crispatus	FKBPL	-0.164109145461451	0.214230524605581
28671	Lactobacillus crispatus	FKRP	-0.0231709320779542	0.861712550413595
28672	Lactobacillus crispatus	FKSG29	-0.242087640830696	0.064702579909217
28673	Lactobacillus crispatus	FKSG30	0.129431133447625	0.328556548865124
28674	Lactobacillus crispatus	FKSG44	-0.0442097621514418	0.739527953960674
28675	Lactobacillus crispatus	FKSG83	0.0595734383600988	0.654008857440382
28676	Lactobacillus crispatus	FKTN	0.106793226870788	0.420791253835035
28677	Lactobacillus crispatus	FLAD1	0.117704572423058	0.374619607874231
28678	Lactobacillus crispatus	FLCN	-0.0432377744729349	0.745058632475777
28679	Lactobacillus crispatus	FLG	0.236193005877171	0.0717042239105749
28680	Lactobacillus crispatus	FLG2	0.0470943707457202	0.723192335496825
28681	Lactobacillus crispatus	FLI1	0.0911787151321934	0.492205761064846
28682	Lactobacillus crispatus	FLII	-0.107294897930662	0.418599698266674
28683	Lactobacillus crispatus	FLJ00312	0.0481290673067114	0.717362173797748
28684	Lactobacillus crispatus	FLJ10081	-0.108047404520474	0.41532465687708
28685	Lactobacillus crispatus	FLJ10088	0.0765361910721059	0.564511552842406
28686	Lactobacillus crispatus	FLJ10120	0.141941555503246	0.283546168460695
28687	Lactobacillus crispatus	FLJ10213	0.1619143345745	0.220507022453618
28688	Lactobacillus crispatus	FLJ10246	0.0739337724490069	0.577863715515488
28689	Lactobacillus crispatus	FLJ10324	0.235346435963633	0.0727576072722135
28690	Lactobacillus crispatus	FLJ10357	0.0621445025419557	0.640084881553385
28691	Lactobacillus crispatus	FLJ10374	-0.172637553479318	0.191034820433883
28692	Lactobacillus crispatus	FLJ10781	0.245223084954912	0.0612084410299678
28693	Lactobacillus crispatus	FLJ10803	0.0898618286000228	0.498504538196585
28694	Lactobacillus crispatus	FLJ10916	-0.0216972733395728	0.870429313911614
28695	Lactobacillus crispatus	FLJ10986	0.131343754363397	0.321398208240645
28696	Lactobacillus crispatus	FLJ10996	-0.0324204922443906	0.807414863593281
28697	Lactobacillus crispatus	FLJ11235	-0.0856603334735737	0.518876100258787
28698	Lactobacillus crispatus	FLJ11292	0.00849705357662462	0.949072332846295
28699	Lactobacillus crispatus	FLJ11783	0.0793267363426579	0.550356833744056
28700	Lactobacillus crispatus	FLJ11795	0.0108486366697864	0.93500505247525
28701	Lactobacillus crispatus	FLJ11827	-0.00677255930830597	0.959398410920718
28702	Lactobacillus crispatus	FLJ12078	0.0199727790712542	0.880649199749907
28703	Lactobacillus crispatus	FLJ12355	0.265007737378713	0.0425159275644014
28704	Lactobacillus crispatus	FLJ12688	-0.0134510552928855	0.919460432805379
28705	Lactobacillus crispatus	FLJ12949	-0.174769655483785	0.185528303887525
28706	Lactobacillus crispatus	FLJ13224	-0.0427047489718182	0.748097045792902
28707	Lactobacillus crispatus	FLJ13611	-0.112405671853134	0.396648653722898
28708	Lactobacillus crispatus	FLJ13614	0.228228977801663	0.0821089824228932
28709	Lactobacillus crispatus	FLJ14082	0.223933419351487	0.0881963656895288
28710	Lactobacillus crispatus	FLJ14107	0.137520579288102	0.298963147316267
28711	Lactobacillus crispatus	FLJ14166	-0.255193797269918	0.0510961704778084
28712	Lactobacillus crispatus	FLJ14186	-0.304953295521222	0.0188484654232532
28713	Lactobacillus crispatus	FLJ14213	-0.0265258572908651	0.84193063540657
28714	Lactobacillus crispatus	FLJ14816	0.107514379019357	0.417642952869491
28715	Lactobacillus crispatus	FLJ16165	0.104441643777626	0.431151175347425
28716	Lactobacillus crispatus	FLJ16323	0.12529234720366	0.344388192471697
28717	Lactobacillus crispatus	FLJ16686	-0.157211168388177	0.234386060931614
28718	Lactobacillus crispatus	FLJ16734	0.111966709675744	0.398507027925319
28719	Lactobacillus crispatus	FLJ16793	0.0269648194682553	0.839349245595287
28720	Lactobacillus crispatus	FLJ20021	0.0385973171690956	0.771635364160367
28721	Lactobacillus crispatus	FLJ20125	0.106448328017124	0.422301743846669
28722	Lactobacillus crispatus	FLJ20209	0.0536474489653311	0.686545186733057
28723	Lactobacillus crispatus	FLJ20254	-0.205465653459857	0.11848792306052
28724	Lactobacillus crispatus	FLJ20273	-0.192234079255666	0.144667525737508
28725	Lactobacillus crispatus	FLJ20309	0.110054088759972	0.406663597948996
28726	Lactobacillus crispatus	FLJ20397	0.0798284074025324	0.547830327131971
28727	Lactobacillus crispatus	FLJ20444	0.0645274400763597	0.627288842799503
28728	Lactobacillus crispatus	FLJ20489	0.222365697289379	0.0905042465071652
28729	Lactobacillus crispatus	FLJ20518	0.055215171027439	0.677879506799836
28730	Lactobacillus crispatus	FLJ20581	-0.0284384782066367	0.830695597982664
28731	Lactobacillus crispatus	FLJ20628	0.146048987305969	0.269700751067781
28732	Lactobacillus crispatus	FLJ20674	0.388387463666602	0.00236787749151035
28733	Lactobacillus crispatus	FLJ20699	0.0354618730448799	0.78974356330825
28734	Lactobacillus crispatus	FLJ20718	-0.252904923059241	0.0532879121636406
28735	Lactobacillus crispatus	FLJ20850	0.161632144603321	0.221323217356451
28736	Lactobacillus crispatus	FLJ20920	0.136642654933321	0.302088271495212
28737	Lactobacillus crispatus	FLJ21511	-0.00937497793140503	0.94381851033588
28738	Lactobacillus crispatus	FLJ21687	-0.107859277873021	0.416142032639147
28739	Lactobacillus crispatus	FLJ21767	0.0312603779184308	0.814181270233468
28740	Lactobacillus crispatus	FLJ21839	-0.0164297272108904	0.901705437976688
28741	Lactobacillus crispatus	FLJ21865	0.332137596078172	0.0101692045003397
28742	Lactobacillus crispatus	FLJ21986	0.0937184248728081	0.480176467648667
28743	Lactobacillus crispatus	FLJ22184	0.44896424414645	0.000361547222772804
28744	Lactobacillus crispatus	FLJ22222	-0.0977317933518042	0.461489840031302
28745	Lactobacillus crispatus	FLJ22447	0.0405726469673515	0.760288400298414
28746	Lactobacillus crispatus	FLJ22531	0.21321020044667	0.10494011770574
28747	Lactobacillus crispatus	FLJ22536	0.162760904488038	0.218071052963677
28748	Lactobacillus crispatus	FLJ22639	0.0517348280495595	0.697171782655964
28749	Lactobacillus crispatus	FLJ22662	-0.00398201403775398	0.976121202547913
28750	Lactobacillus crispatus	FLJ22675	0.0463418641559085	0.727442319639355
28751	Lactobacillus crispatus	FLJ22795	-0.122125548638203	0.356816225079801
28752	Lactobacillus crispatus	FLJ23152	-0.0616741859233234	0.642622929816732
28753	Lactobacillus crispatus	FLJ23584	0.148588697046583	0.261369603821488
28754	Lactobacillus crispatus	FLJ23865	-0.0134824097341276	0.919273319039435
28755	Lactobacillus crispatus	FLJ25006	0.140718732294802	0.287757000922282
28756	Lactobacillus crispatus	FLJ25363	0.124727967261302	0.346583166176886
28757	Lactobacillus crispatus	FLJ25404	-0.00479722951005006	0.971234516833073
28758	Lactobacillus crispatus	FLJ25439	0.0253970974061474	0.848576030212461
28759	Lactobacillus crispatus	FLJ26056	0.0116324977008404	0.930320132860164
28760	Lactobacillus crispatus	FLJ26850	-0.23036107980613	0.0792132535935303
28761	Lactobacillus crispatus	FLJ27354	0.132064906511966	0.318725100238101
28762	Lactobacillus crispatus	FLJ27365	-0.130904792186007	0.32303227394503
28763	Lactobacillus crispatus	FLJ27465	-0.154013015381477	0.244160967019745
28764	Lactobacillus crispatus	FLJ30092	0.297835837359252	0.0219613421672336
28765	Lactobacillus crispatus	FLJ30428	0.34082277630225	0.00825410585695626
28766	Lactobacillus crispatus	FLJ30430	-0.213555099300333	0.104365868331751
28767	Lactobacillus crispatus	FLJ31306	0.210419655176118	0.109676511333386
28768	Lactobacillus crispatus	FLJ31401	0.151473305640862	0.252119236686657
28769	Lactobacillus crispatus	FLJ31568	0.0810825850522187	0.541538586639002
28770	Lactobacillus crispatus	FLJ31813	0.240958880945979	0.0659990079819662
28771	Lactobacillus crispatus	FLJ31945	-0.0443978887988947	0.738459003016009
28772	Lactobacillus crispatus	FLJ32011	0.0226692610180797	0.864678172894388
28773	Lactobacillus crispatus	FLJ32065	-0.108172822285443	0.414780253035654
28774	Lactobacillus crispatus	FLJ32154	0.243686717334046	0.0629010694049766
28775	Lactobacillus crispatus	FLJ32252	-0.13197084318824	0.319072960584362
28776	Lactobacillus crispatus	FLJ32255	0.145171062951188	0.272621445383825
28777	Lactobacillus crispatus	FLJ32679	0.176870403047009	0.180215426330792
28778	Lactobacillus crispatus	FLJ32784	-0.0257733507010533	0.846359710515261
28779	Lactobacillus crispatus	FLJ32790	0.0239547931090082	0.857082576797765
28780	Lactobacillus crispatus	FLJ32810	0.109207518846434	0.410304614968741
28781	Lactobacillus crispatus	FLJ32955	-0.0395065959651182	0.766406091287083
28782	Lactobacillus crispatus	FLJ33590	0.043864863297778	0.741488968772033
28783	Lactobacillus crispatus	FLJ33630	0.394501579708823	0.00198921633029966
28784	Lactobacillus crispatus	FLJ33996	0.0575667541206008	0.664958698844213
28785	Lactobacillus crispatus	FLJ34047	0.187938520805491	0.154032018263371
28786	Lactobacillus crispatus	FLJ34690	0.0565634120008517	0.670460004172606
28787	Lactobacillus crispatus	FLJ34870	0.304482978902589	0.0190418840025618
28788	Lactobacillus crispatus	FLJ35220	0.242338476360634	0.0644172809442373
28789	Lactobacillus crispatus	FLJ35258	0.162760904488038	0.218071052963677
28790	Lactobacillus crispatus	FLJ35282	0.186527570949594	0.157203714962512
28791	Lactobacillus crispatus	FLJ35390	0.150469963521113	0.255311212854294
28792	Lactobacillus crispatus	FLJ35429	0.00573786274731478	0.96559735065556
28793	Lactobacillus crispatus	FLJ35740	-0.12325430852292	0.352355247852236
28794	Lactobacillus crispatus	FLJ35776	0.019533816893864	0.883253785619289
28795	Lactobacillus crispatus	FLJ35785	-0.200198107331174	0.128439141545354
28796	Lactobacillus crispatus	FLJ35801	0.166868336290761	0.206519428072287
28797	Lactobacillus crispatus	FLJ35848	0.0475019784818683	0.720893716369385
28798	Lactobacillus crispatus	FLJ35934	-0.0815842561120932	0.539031761114821
28799	Lactobacillus crispatus	FLJ36031	0.0749057601275138	0.572859862359536
28800	Lactobacillus crispatus	FLJ36032	0.100365566416145	0.449445033252724
28801	Lactobacillus crispatus	FLJ36070	0.16874960276529	0.201375640009796
28802	Lactobacillus crispatus	FLJ36131	0.135952857225994	0.304558516052463
28803	Lactobacillus crispatus	FLJ36144	-0.132378450924388	0.317567312178192
28804	Lactobacillus crispatus	FLJ36492	0.114506419416358	0.387825732292255
28805	Lactobacillus crispatus	FLJ36644	-0.0612665781871753	0.644825862927697
28806	Lactobacillus crispatus	FLJ36848	0.195839839998514	0.137140233470255
28807	Lactobacillus crispatus	FLJ37078	-0.118174889041691	0.372700625567239
28808	Lactobacillus crispatus	FLJ37396	0.216627834542065	0.0993564881021174
28809	Lactobacillus crispatus	FLJ37512	0.178939796168992	0.175090282509945
28810	Lactobacillus crispatus	FLJ37543	0.0944709314626199	0.476642439539036
28811	Lactobacillus crispatus	FLJ38379	0.0781352675754559	0.556379571670479
28812	Lactobacillus crispatus	FLJ38482	0.318529768579076	0.0139426622271678
28813	Lactobacillus crispatus	FLJ38717	0.147397228279381	0.265256222479558
28814	Lactobacillus crispatus	FLJ38723	-0.0295672380913543	0.824080705532553
28815	Lactobacillus crispatus	FLJ38773	-0.133538565250348	0.313306863075202
28816	Lactobacillus crispatus	FLJ38969	0.0658756810497725	0.620096710753898
28817	Lactobacillus crispatus	FLJ38973	0.190823129399769	0.147695398191035
28818	Lactobacillus crispatus	FLJ39632	0.0173703604481551	0.896108111144925
28819	Lactobacillus crispatus	FLJ39639	0.2822526800619	0.030319960022815
28820	Lactobacillus crispatus	FLJ39653	0.121059497635969	0.361061018791511
28821	Lactobacillus crispatus	FLJ39660	0.091304132897162	0.491608052609776
28822	Lactobacillus crispatus	FLJ39739	0.022731969900564	0.864307367737707
28823	Lactobacillus crispatus	FLJ39827	0.188283419659154	0.153263965899499
28824	Lactobacillus crispatus	FLJ40113	-0.0232963498429229	0.860971439551312
28825	Lactobacillus crispatus	FLJ40125	-0.0733066836241637	0.581102594051048
28826	Lactobacillus crispatus	FLJ40194	-0.077351406544402	0.560358883904372
28827	Lactobacillus crispatus	FLJ40330	-0.195589004468577	0.137654158773172
28828	Lactobacillus crispatus	FLJ40448	0.156646788445818	0.236091134598352
28829	Lactobacillus crispatus	FLJ40453	-0.134855451782518	0.308515274394414
28830	Lactobacillus crispatus	FLJ40473	0.0195024624526218	0.883439874819102
28831	Lactobacillus crispatus	FLJ40504	0.0675061119943646	0.611446321298517
28832	Lactobacillus crispatus	FLJ40672	0.0311976690359465	0.814547411459676
28833	Lactobacillus crispatus	FLJ40712	0.0529890056992458	0.690196845516713
28834	Lactobacillus crispatus	FLJ40722	0.120212927722431	0.3644537485666
28835	Lactobacillus crispatus	FLJ40852	0.0156145117385943	0.906560315314326
28836	Lactobacillus crispatus	FLJ41200	-0.145610025128578	0.27115847573846
28837	Lactobacillus crispatus	FLJ41327	0.0784488119878775	0.554791611649312
28838	Lactobacillus crispatus	FLJ41352	0.00539296389365105	0.967664131797248
28839	Lactobacillus crispatus	FLJ41481	-0.0211956022796983	0.873400275949014
28840	Lactobacillus crispatus	FLJ41484	0.0755328489523569	0.569642230841157
28841	Lactobacillus crispatus	FLJ41562	0.0248013630225464	0.852087580814115
28842	Lactobacillus crispatus	FLJ41603	0.0760031655709893	0.567234529754141
28843	Lactobacillus crispatus	FLJ41649	-0.0690111251739882	0.603507873377417
28844	Lactobacillus crispatus	FLJ41766	-0.0204744501311287	0.877674069880361
28845	Lactobacillus crispatus	FLJ41821	-0.113847976150273	0.390578514536645
28846	Lactobacillus crispatus	FLJ41941	0.0213523744859091	0.872471661640749
28847	Lactobacillus crispatus	FLJ42102	-0.0481604217479536	0.717185750224195
28848	Lactobacillus crispatus	FLJ42258	0.340070269712438	0.00840658952128951
28849	Lactobacillus crispatus	FLJ42393	0.187907166364249	0.154101982140713
28850	Lactobacillus crispatus	FLJ42562	0.0873848277418923	0.510464308682409
28851	Lactobacillus crispatus	FLJ42627	0.0804868506686177	0.544522780817079
28852	Lactobacillus crispatus	FLJ43080	0.181291379262153	0.169395726235407
28853	Lactobacillus crispatus	FLJ43093	-0.182482848029355	0.166562635478156
28854	Lactobacillus crispatus	FLJ43276	0.358287200074131	0.00533089722349866
28855	Lactobacillus crispatus	FLJ43663	-0.0736515824778275	0.579320187486605
28856	Lactobacillus crispatus	FLJ43681	-0.0297240102975651	0.823162920711651
28857	Lactobacillus crispatus	FLJ43806	-0.0522051446681919	0.694553223353489
28858	Lactobacillus crispatus	FLJ43860	0.0602945905086685	0.65009124567998
28859	Lactobacillus crispatus	FLJ43950	0.205685134548552	0.118086442814451
28860	Lactobacillus crispatus	FLJ44048	0.0548702721737752	0.679782448549557
28861	Lactobacillus crispatus	FLJ44054	0.0900499552474757	0.497602166142502
28862	Lactobacillus crispatus	FLJ44124	0.182294721381902	0.167007645233619
28863	Lactobacillus crispatus	FLJ44216	-0.159123789303948	0.228670980874423
28864	Lactobacillus crispatus	FLJ44290	0.0169627527120071	0.898533017678272
28865	Lactobacillus crispatus	FLJ44313	0.00297867191800494	0.982136763953451
28866	Lactobacillus crispatus	FLJ44342	-0.0461223830672134	0.728683443831512
28867	Lactobacillus crispatus	FLJ44379	0.127361740325643	0.336414053382307
28868	Lactobacillus crispatus	FLJ44450	-0.0644647311938754	0.627624207991802
28869	Lactobacillus crispatus	FLJ44606	-0.101964642919495	0.442217653013272
28870	Lactobacillus crispatus	FLJ44790	0.100553693063598	0.448591384191202
28871	Lactobacillus crispatus	FLJ45032	-0.161600790162079	0.221414035597849
28872	Lactobacillus crispatus	FLJ45202	-0.0200668423949807	0.880091236711025
28873	Lactobacillus crispatus	FLJ45244	0.127424449208127	0.336174232341651
28874	Lactobacillus crispatus	FLJ45248	-0.131782716540787	0.319769406651215
28875	Lactobacillus crispatus	FLJ45256	-0.0534906767591203	0.687413987349967
28876	Lactobacillus crispatus	FLJ45337	0.0288774403840269	0.828121725285145
28877	Lactobacillus crispatus	FLJ45340	0.0935616526665973	0.480914469536213
28878	Lactobacillus crispatus	FLJ45422	0.0924015383406375	0.48639432286068
28879	Lactobacillus crispatus	FLJ45513	-0.0608589704510273	0.647031835260402
28880	Lactobacillus crispatus	FLJ45684	0.232085574074448	0.0769307621329232
28881	Lactobacillus crispatus	FLJ45966	0.0302570357986818	0.820044220196192
28882	Lactobacillus crispatus	FLJ45994	0.0196592346588326	0.882509491627443
28883	Lactobacillus crispatus	FLJ46154	0.0669103776107636	0.6146010108217
28884	Lactobacillus crispatus	FLJ46230	0.061203869304691	0.64516504587259
28885	Lactobacillus crispatus	FLJ46309	0.177716972960547	0.178105820186285
28886	Lactobacillus crispatus	FLJ46552	0.00551838165861968	0.96691254984288
28887	Lactobacillus crispatus	FLJ46836	-0.146205759512179	0.26918140576505
28888	Lactobacillus crispatus	FLJ46906	0.0383464816391584	0.773079712219157
28889	Lactobacillus crispatus	FLJ77644	-0.116889356950762	0.377959897277701
28890	Lactobacillus crispatus	FLJ90036	-0.0948785391987679	0.474733980540744
28891	Lactobacillus crispatus	FLJ90086	0.0546821455263223	0.680821255242422
28892	Lactobacillus crispatus	FLJ90231	0.179911783847498	0.172719904657201
28893	Lactobacillus crispatus	FLNA	-0.0373744939606515	0.778683748784602
28894	Lactobacillus crispatus	FLNB	0.0771005710144648	0.561635092508769
28895	Lactobacillus crispatus	FLNC	-0.0388167982577907	0.770372191123451
28896	Lactobacillus crispatus	FLOT1	-0.189443533985114	0.150701321657475
28897	Lactobacillus crispatus	FLOT2	-0.257231835950658	0.0492069841292631
28898	Lactobacillus crispatus	FLRT2	0.282127262296931	0.0303967463833403
28899	Lactobacillus crispatus	FLRT3	0.173452768951614	0.188915727148584
28900	Lactobacillus crispatus	FLT1	0.0772259887794334	0.560996817226817
28901	Lactobacillus crispatus	FLT3	0.115384343771139	0.384173314405577
28902	Lactobacillus crispatus	FLT3LG	0.0303510991224082	0.819494147261945
28903	Lactobacillus crispatus	FLVCR1	-0.0282503515591837	0.831799229405963
28904	Lactobacillus crispatus	FLVCR2	-0.10522550480868	0.427681974538198
28905	Lactobacillus crispatus	FLYWCH1	0.080141951814954	0.546254099939998
28906	Lactobacillus crispatus	FLYWCH2	-0.162133815663195	0.219873658608009
28907	Lactobacillus crispatus	FMN1	0.14680149389578	0.267213990137878
28908	Lactobacillus crispatus	FMN2	-0.0832773959391697	0.53061324852712
28909	Lactobacillus crispatus	FMNL1	-0.155706155208553	0.238951863741256
28910	Lactobacillus crispatus	FMNL2	-0.0609530337747538	0.646522495816482
28911	Lactobacillus crispatus	FMNL3	-0.0588522862115292	0.657935770032623
28912	Lactobacillus crispatus	FMO1	-0.147177747190686	0.265976383240711
28913	Lactobacillus crispatus	FMO2	0.0938438426377767	0.479586499126071
28914	Lactobacillus crispatus	FMO4	-0.000533025501116674	0.99680316925963
28915	Lactobacillus crispatus	FMO5	0.287833770603004	0.0270634823728604
28916	Lactobacillus crispatus	FMO9P	-0.0569710197369998	0.668223003644025
28917	Lactobacillus crispatus	FMOD	0.0273410727631611	0.837137962844609
28918	Lactobacillus crispatus	FMR1	-0.0929659182829963	0.483724352090175
28919	Lactobacillus crispatus	FN1	0.0569710197369998	0.668223003644024
28920	Lactobacillus crispatus	FN3K	0.309531043942577	0.0170516232148744
28921	Lactobacillus crispatus	FN3KRP	0.175804352044776	0.182897595096224
28922	Lactobacillus crispatus	FNBP1	-0.0892660942164218	0.501367627784994
28923	Lactobacillus crispatus	FNBP1L	0.243874843981499	0.062691807158763
28924	Lactobacillus crispatus	FNBP4	-0.118927395631503	0.369642611419529
28925	Lactobacillus crispatus	FNDC1	0.118551142336597	0.371169716211849
28926	Lactobacillus crispatus	FNDC3A	0.0465613452446036	0.726201891048521
28927	Lactobacillus crispatus	FNDC3B	-0.130058222272468	0.326198547285203
28928	Lactobacillus crispatus	FNDC4	-0.0184677658916306	0.889584271776099
28929	Lactobacillus crispatus	FNIP1	0.0927464371943012	0.484761753268739
28930	Lactobacillus crispatus	FNIP2	-0.0170568160357336	0.897973341182254
28931	Lactobacillus crispatus	FNTA	0.0945963492275885	0.476054786118906
28932	Lactobacillus crispatus	FNTB	0.151536014523346	0.251920641469447
28933	Lactobacillus crispatus	FOLR1	0.0010974054434755	0.993418345168435
28934	Lactobacillus crispatus	FOLR2	-0.0646215034000862	0.626785935542573
28935	Lactobacillus crispatus	FOLR3	-0.124571195055091	0.347194416385368
28936	Lactobacillus crispatus	FOLR4	0.0758150389235363	0.568197040568877
28937	Lactobacillus crispatus	FOS	-0.329817367426252	0.010741804686377
28938	Lactobacillus crispatus	FOSB	-0.0689484162915039	0.603837740065959
28939	Lactobacillus crispatus	FOSL1	-0.182859101324261	0.165675220240597
28940	Lactobacillus crispatus	FOSL2	0.133632628574074	0.312963033978647
28941	Lactobacillus crispatus	FOXA1	0.0166805627408277	0.90021234088223
28942	Lactobacillus crispatus	FOXA2	-0.122188257520687	0.35656748821817
28943	Lactobacillus crispatus	FOXC1	-0.521988737799434	2.23503232240357e-05
28944	Lactobacillus crispatus	FOXC2	0.146237113953422	0.269077616938374
28945	Lactobacillus crispatus	FOXD2	0.0959132357597591	0.469907828521177
28946	Lactobacillus crispatus	FOXD4	0.189474888426356	0.150632504989801
28947	Lactobacillus crispatus	FOXD4L2	0.0457461297723075	0.730812695224378
28948	Lactobacillus crispatus	FOXE1	0.0526127524043399	0.692286670523664
28949	Lactobacillus crispatus	FOXE3	-0.183047227971714	0.16523281327601
28950	Lactobacillus crispatus	FOXF1	0.12209419419696	0.356940633403555
28951	Lactobacillus crispatus	FOXG1	-0.0105350922573648	0.936879642882383
28952	Lactobacillus crispatus	FOXH1	0.103281529451666	0.436314627463565
28953	Lactobacillus crispatus	FOXI1	-0.0221675899582052	0.867645651869645
28954	Lactobacillus crispatus	FOXI2	0.000376253294905887	0.997743410646342
28955	Lactobacillus crispatus	FOXJ1	-0.0528008790517929	0.691241471789307
28956	Lactobacillus crispatus	FOXJ2	0.102090060684464	0.441653551071449
28957	Lactobacillus crispatus	FOXJ3	0.0348347842200367	0.793378842721885
28958	Lactobacillus crispatus	FOXK1	0.174926427689995	0.185127970552446
28959	Lactobacillus crispatus	FOXK2	-0.023923438667766	0.857267684940588
28960	Lactobacillus crispatus	FOXL1	0.103595073864088	0.434915689969451
28961	Lactobacillus crispatus	FOXM1	-0.538073566156661	1.10635809691517e-05
28962	Lactobacillus crispatus	FOXN1	0.0288460859427847	0.828305514104672
28963	Lactobacillus crispatus	FOXN2	-0.0237353120203131	0.858378493925348
28964	Lactobacillus crispatus	FOXN3	0.254566708445075	0.0516892088928275
28965	Lactobacillus crispatus	FOXO1	0.0915549684270993	0.490413774455522
28966	Lactobacillus crispatus	FOXO3	0.192798459198025	0.143469427926155
28967	Lactobacillus crispatus	FOXO4	0.192077307049455	0.145001651253595
28968	Lactobacillus crispatus	FOXO6	-0.00548702721737752	0.967100442674664
28969	Lactobacillus crispatus	FOXP1	-0.159061080421464	0.228856815205495
28970	Lactobacillus crispatus	FOXP2	-0.0140467896764865	0.915906025015358
28971	Lactobacillus crispatus	FOXP3	0.04345725556163	0.743808639497951
28972	Lactobacillus crispatus	FOXP4	-0.0460283197434869	0.729215566415018
28973	Lactobacillus crispatus	FOXQ1	-0.185273393299907	0.160063222434454
28974	Lactobacillus crispatus	FOXR1	0.150438609079871	0.255411400723487
28975	Lactobacillus crispatus	FOXRED1	0.0030100263592471	0.981948760958576
28976	Lactobacillus crispatus	FOXRED2	0.148557342605341	0.261471389660464
28977	Lactobacillus crispatus	FOXS1	0.294073304410193	0.0237758293198993
28978	Lactobacillus crispatus	FPGS	0.134667325135066	0.309196883290278
28979	Lactobacillus crispatus	FPR1	-0.207723173229292	0.11440785799221
28980	Lactobacillus crispatus	FPR2	-0.114945381593749	0.38599695545263
28981	Lactobacillus crispatus	FPR3	-0.195714422233546	0.137397015759011
28982	Lactobacillus crispatus	FRAG1	0.0511390936659585	0.700493668401675
28983	Lactobacillus crispatus	FRAP1	-0.154169787587687	0.243675407920089
28984	Lactobacillus crispatus	FRAS1	0.209384958615126	0.111473902531253
28985	Lactobacillus crispatus	FRAT1	0.0348974931025211	0.793015116665868
28986	Lactobacillus crispatus	FRAT2	-0.0107859277873021	0.935379942821868
28987	Lactobacillus crispatus	FREM1	-0.0477214595705634	0.719657012848391
28988	Lactobacillus crispatus	FREM2	0.0992368065314278	0.454585716052434
28989	Lactobacillus crispatus	FREQ	0.101995997360738	0.442076589918795
28990	Lactobacillus crispatus	FRG1	-0.050229814869936	0.705574664611837
28991	Lactobacillus crispatus	FRG1B	0.233308397282892	0.0753441209833734
28992	Lactobacillus crispatus	FRG2C	0.0152382584436884	0.908802185605728
28993	Lactobacillus crispatus	FRK	-0.245724756014787	0.0606637665287111
28994	Lactobacillus crispatus	FRMD3	-0.281061211294698	0.0310560187430054
28995	Lactobacillus crispatus	FRMD4A	0.263659496405301	0.0436191612368357
28996	Lactobacillus crispatus	FRMD4B	0.0278113893817935	0.834375621563754
28997	Lactobacillus crispatus	FRMD6	0.289276074900143	0.0262714245132145
28998	Lactobacillus crispatus	FRMD8	-0.238042917910458	0.0694447077095877
28999	Lactobacillus crispatus	FRMPD3	-0.0103783200511541	0.9378170664554
29000	Lactobacillus crispatus	FRRS1	0.0691365429389568	0.60284837669586
29001	Lactobacillus crispatus	FRS2	0.0475019784818683	0.720893716369385
29002	Lactobacillus crispatus	FRS3	-0.0182169303616934	0.891074809407476
29003	Lactobacillus crispatus	FRY	-0.000564379942358831	0.996615121460176
29004	Lactobacillus crispatus	FRYL	-0.00514212836371379	0.969167378938462
29005	Lactobacillus crispatus	FRZB	-0.184113278973948	0.162742178363229
29006	Lactobacillus crispatus	FSBP	0.263973040817722	0.043360517780504
29007	Lactobacillus crispatus	FSCN1	-0.219669215342554	0.0945841262608448
29008	Lactobacillus crispatus	FSD1L	-0.0340195687477407	0.798111236344391
29009	Lactobacillus crispatus	FSD2	-0.0274037816456455	0.836769536966999
29010	Lactobacillus crispatus	FSIP1	-0.0259614773485062	0.845251993081368
29011	Lactobacillus crispatus	FST	-0.0947531214337993	0.475320763302151
29012	Lactobacillus crispatus	FSTL1	-0.0104096744923962	0.93762957498849
29013	Lactobacillus crispatus	FSTL3	0.08371635811656	0.52844132702226
29014	Lactobacillus crispatus	FTH1	0.214934694714988	0.102093133450218
29015	Lactobacillus crispatus	FTHL11	0.210576427382328	0.109406135592511
29016	Lactobacillus crispatus	FTHL12	0.146582012807085	0.267937704649839
29017	Lactobacillus crispatus	FTHL16	0.156427307357123	0.236756519332512
29018	Lactobacillus crispatus	FTHL2	0.21932431648889	0.0951161575113994
29019	Lactobacillus crispatus	FTHL3	0.294512266587583	0.0235578222167301
29020	Lactobacillus crispatus	FTHL7	0.189788432838778	0.149945620242856
29021	Lactobacillus crispatus	FTHL8	0.141471238884614	0.285160886353017
29022	Lactobacillus crispatus	FTL	-0.0314171501246416	0.813266090200008
29023	Lactobacillus crispatus	FTO	0.108988037757739	0.411251650995398
29024	Lactobacillus crispatus	FTSJ1	-0.178783023962781	0.175474803682329
29025	Lactobacillus crispatus	FTSJ2	-0.128929462387751	0.330450675931287
29026	Lactobacillus crispatus	FTSJ3	-0.289840454842502	0.025966841859262
29027	Lactobacillus crispatus	FTSJD1	-0.0371236584307142	0.780131784591784
29028	Lactobacillus crispatus	FTSJD2	0.0498222071337879	0.707856523478037
29029	Lactobacillus crispatus	FUBP1	0.226347711327133	0.0847328512298067
29030	Lactobacillus crispatus	FUBP3	-0.0401023303487192	0.762985607514017
29031	Lactobacillus crispatus	FUCA1	-0.23355923281283	0.0750218928537328
29032	Lactobacillus crispatus	FUCA2	-0.0174330693306394	0.895735131877769
29033	Lactobacillus crispatus	FUK	0.187091950891953	0.155929304027574
29034	Lactobacillus crispatus	FUNDC1	0.26146468551835	0.0454653902779942
29035	Lactobacillus crispatus	FUNDC2	0.400897885722223	0.00165187004875233
29036	Lactobacillus crispatus	FURIN	-0.223337684967886	0.0890678580593802
29037	Lactobacillus crispatus	FUS	0.0570650830607263	0.667707178937485
29038	Lactobacillus crispatus	FUSSEL18	-0.347125018991923	0.00706882681201246
29039	Lactobacillus crispatus	FUT1	-0.106573745782093	0.4217521172342
29040	Lactobacillus crispatus	FUT10	-0.0489756372202497	0.712603916523041
29041	Lactobacillus crispatus	FUT11	0.0380642916679789	0.774705518478416
29042	Lactobacillus crispatus	FUT2	-0.263126470904184	0.0440617651502729
29043	Lactobacillus crispatus	FUT3	-0.0178720315080296	0.893124909549994
29044	Lactobacillus crispatus	FUT4	0.066189225462194	0.618429146398262
29045	Lactobacillus crispatus	FUT5	-0.0212896656034248	0.872843086909127
29046	Lactobacillus crispatus	FUT6	-0.0236098942553444	0.85911918503874
29047	Lactobacillus crispatus	FUT7	0.0961327168484542	0.468887502970885
29048	Lactobacillus crispatus	FUT8	-0.0788250652827834	0.552888911459631
29049	Lactobacillus crispatus	FUZ	0.17630602310465	0.181631832607582
29050	Lactobacillus crispatus	FVT1	0.153887597616508	0.244549890156272
29051	Lactobacillus crispatus	FXC1	0.105131441484953	0.428097441235175
29052	Lactobacillus crispatus	FXN	0.0690424796152303	0.603342969610059
29053	Lactobacillus crispatus	FXR1	0.204242830251413	0.120743839931955
29054	Lactobacillus crispatus	FXR2	-0.056626120883336	0.67011566447406
29055	Lactobacillus crispatus	FXYD1	0.0867890933582914	0.513362332182661
29056	Lactobacillus crispatus	FXYD2	-0.10842365781538	0.413692678152575
29057	Lactobacillus crispatus	FXYD3	-0.226723964622039	0.0842028639792649
29058	Lactobacillus crispatus	FXYD5	-0.107733860108052	0.41668746288625
29059	Lactobacillus crispatus	FXYD6	0.284102592095187	0.0292060726134569
29060	Lactobacillus crispatus	FYB	-0.102090060684464	0.441653551071449
29061	Lactobacillus crispatus	FYCO1	0.0330475810692338	0.803763144327826
29062	Lactobacillus crispatus	FYN	0.0576294630030851	0.664615445921098
29063	Lactobacillus crispatus	FYTTD1	-0.135702021696057	0.305460013755723
29064	Lactobacillus crispatus	FZD1	0.329221633042651	0.0108932484331915
29065	Lactobacillus crispatus	FZD10	-0.0483485483954065	0.716127517479
29066	Lactobacillus crispatus	FZD3	0.184677658916306	0.161434819738001
29067	Lactobacillus crispatus	FZD4	0.120714598782306	0.362440907531569
29068	Lactobacillus crispatus	FZD5	-0.284133946536429	0.029187492634404
29069	Lactobacillus crispatus	FZD6	-0.0282503515591837	0.831799229405963
29070	Lactobacillus crispatus	FZD7	0.2630637620217	0.0441140779367428
29071	Lactobacillus crispatus	FZD9	0.01715087935946	0.89741371408604
29072	Lactobacillus crispatus	FZR1	0.151912267818252	0.250731300113428
29073	Lactobacillus crispatus	G0S2	-0.195369523379882	0.138105027815281
29074	Lactobacillus crispatus	G3BP1	-0.219261607606406	0.0952131406635384
29075	Lactobacillus crispatus	G3BP2	-0.103939972717751	0.433379774094555
29076	Lactobacillus crispatus	G6PC3	-0.262750217609278	0.0443764078433917
29077	Lactobacillus crispatus	G6PD	-0.140750086736044	0.287648520635248
29078	Lactobacillus crispatus	GAA	-0.206939312198238	0.115812167057717
29079	Lactobacillus crispatus	GAB1	0.125417764968629	0.343901595789077
29080	Lactobacillus crispatus	GAB2	0.282095907855689	0.0304159683585497
29081	Lactobacillus crispatus	GAB3	0.0101274845212168	0.939317118159516
29082	Lactobacillus crispatus	GABARAP	-0.065593491078593	0.621599146563748
29083	Lactobacillus crispatus	GABARAPL1	0.111402329733385	0.400903850777242
29084	Lactobacillus crispatus	GABARAPL2	0.0214464378096356	0.871914575071589
29085	Lactobacillus crispatus	GABBR1	0.170285970386156	0.19724286854561
29086	Lactobacillus crispatus	GABPA	0.138053604789218	0.297076035400681
29087	Lactobacillus crispatus	GABPAP	0.183454835707862	0.164277235098689
29088	Lactobacillus crispatus	GABPB1	0.0903321452186551	0.49625019697757
29089	Lactobacillus crispatus	GABPB2	0.123944106230248	0.349646088455066
29090	Lactobacillus crispatus	GABRA3	0.0754701400698726	0.569963615924452
29091	Lactobacillus crispatus	GABRB3	0.0128866753505266	0.922829213219104
29092	Lactobacillus crispatus	GABRE	0.0417327612933113	0.753647468287645
29093	Lactobacillus crispatus	GABRG2	0.0383151271979162	0.773260309640184
29094	Lactobacillus crispatus	GABRG3	0.0992054520901856	0.454728971602423
29095	Lactobacillus crispatus	GABRP	0.0666595420808264	0.615931384567161
29096	Lactobacillus crispatus	GAD1	-0.251117719908438	0.0550519005804756
29097	Lactobacillus crispatus	GADD45A	0.105758530309797	0.425331984481426
29098	Lactobacillus crispatus	GADD45B	-0.0795775718725952	0.549092882588677
29099	Lactobacillus crispatus	GADD45G	0.0315112134483681	0.812717101206086
29100	Lactobacillus crispatus	GADD45GIP1	-0.172073173536959	0.192511825554831
29101	Lactobacillus crispatus	GAFA1	-0.102623086185581	0.439260597332414
29102	Lactobacillus crispatus	GAFA2	0.0968538689970238	0.465543421604345
29103	Lactobacillus crispatus	GAFA3	-0.0858171056797845	0.518108522627419
29104	Lactobacillus crispatus	GAGE1	0.108517721139106	0.413285261574076
29105	Lactobacillus crispatus	GAGE10	0.0522992079919183	0.694029935827013
29106	Lactobacillus crispatus	GAGE12C	0.0882941065379149	0.506057118463941
29107	Lactobacillus crispatus	GAGE12E	-0.145547316246094	0.271367150226667
29108	Lactobacillus crispatus	GAGE12H	0.199884562918753	0.129050822791718
29109	Lactobacillus crispatus	GAGE12I	-0.00799538251675011	0.952075499450175
29110	Lactobacillus crispatus	GAGE12J	0.222585178378075	0.0901783256805982
29111	Lactobacillus crispatus	GAGE2B	-0.175020491013722	0.184888069326157
29112	Lactobacillus crispatus	GAGE5	0.0896737019525698	0.49940775650055
29113	Lactobacillus crispatus	GAGE6	0.0754701400698726	0.569963615924452
29114	Lactobacillus crispatus	GAK	-0.1017451618308	0.443205796358826
29115	Lactobacillus crispatus	GAL3ST3	0.106322910252155	0.422851778814996
29116	Lactobacillus crispatus	GAL3ST4	0.382524183154319	0.00279001512034132
29117	Lactobacillus crispatus	GALC	-0.0659070354910146	0.619929868535428
29118	Lactobacillus crispatus	GALE	-0.0105978011398492	0.93650469722736
29119	Lactobacillus crispatus	GALIG	0.0853781435023943	0.520259179341434
29120	Lactobacillus crispatus	GALK1	-0.0882941065379149	0.506057118463942
29121	Lactobacillus crispatus	GALK2	0.291784430199516	0.0249403714417502
29122	Lactobacillus crispatus	GALNS	-0.15479687641253	0.241739776862634
29123	Lactobacillus crispatus	GALNT1	-0.301284825895889	0.020402446916166
29124	Lactobacillus crispatus	GALNT10	-0.0554660065573762	0.676496803626355
29125	Lactobacillus crispatus	GALNT11	0.173578186716583	0.188591216171732
29126	Lactobacillus crispatus	GALNT12	0.108235531167927	0.4145082051817
29127	Lactobacillus crispatus	GALNT17	0.0311349601534622	0.814913592123331
29128	Lactobacillus crispatus	GALNT2	-0.3302249751624	0.0106392380439914
29129	Lactobacillus crispatus	GALNT3	0.0846883457950668	0.52364780913576
29130	Lactobacillus crispatus	GALNT4	0.00699204039700107	0.958083779119404
29131	Lactobacillus crispatus	GALNT5	-0.0942514503739248	0.47767176293794
29132	Lactobacillus crispatus	GALNT7	-0.115415698212381	0.384043251003059
29133	Lactobacillus crispatus	GALNT9	0.182953164647988	0.165453908447857
29134	Lactobacillus crispatus	GALNTL1	0.204274184692655	0.12068559014348
29135	Lactobacillus crispatus	GALNTL4	-0.20057436062608	0.127708022390626
29136	Lactobacillus crispatus	GALR3	-0.186464862067109	0.157345789109999
29137	Lactobacillus crispatus	GALT	-0.0726795947993206	0.584349716274017
29138	Lactobacillus crispatus	GAMT	0.264882319613745	0.0426175752203577
29139	Lactobacillus crispatus	GAN	0.254723480651286	0.0515404263013771
29140	Lactobacillus crispatus	GANAB	-0.122470447491866	0.35544948907302
29141	Lactobacillus crispatus	GAPDH	-0.187029242009468	0.156070527245421
29142	Lactobacillus crispatus	GAPDHL6	0.0636808701628214	0.63182257283799
29143	Lactobacillus crispatus	GAPT	-0.25158803652707	0.0545831627455801
29144	Lactobacillus crispatus	GAPVD1	0.0880119165667355	0.507422778394976
29145	Lactobacillus crispatus	GAR1	-0.16539467755238	0.2106130800734
29146	Lactobacillus crispatus	GARNL4	0.0895482841876012	0.5000103716771
29147	Lactobacillus crispatus	GARS	-0.298713761714032	0.021555263511762
29148	Lactobacillus crispatus	GART	-0.0271529461157082	0.838243448790071
29149	Lactobacillus crispatus	GAS1	0.0184677658916306	0.889584271776099
29150	Lactobacillus crispatus	GAS2L1	-0.195244105614913	0.138363164146807
29151	Lactobacillus crispatus	GAS2L2	-0.0441156988277153	0.740062613317605
29152	Lactobacillus crispatus	GAS5	0.00159907650335002	0.990409707594594
29153	Lactobacillus crispatus	GAS6	0.215969391275979	0.1004138888464
29154	Lactobacillus crispatus	GAS7	0.0492264727501869	0.71119614154707
29155	Lactobacillus crispatus	GAS8	0.116387685890888	0.380024307445213
29156	Lactobacillus crispatus	GATA2	-0.00429555845017555	0.974241595031943
29157	Lactobacillus crispatus	GATA3	0.18706059645071	0.155999903834402
29158	Lactobacillus crispatus	GATAD1	0.197595688708075	0.13358301314994
29159	Lactobacillus crispatus	GATAD2A	-0.0935302982253552	0.481062142035554
29160	Lactobacillus crispatus	GATAD2B	0.0943455136976513	0.477230479483946
29161	Lactobacillus crispatus	GATC	-0.0728363670055314	0.583537165629597
29162	Lactobacillus crispatus	GATM	0.4185817905828	0.000969244222220121
29163	Lactobacillus crispatus	GATS	0.116199559243435	0.380800197159134
29164	Lactobacillus crispatus	GBA	-0.119366357808893	0.367865801597949
29165	Lactobacillus crispatus	GBA2	0.133162311955442	0.314684598749414
29166	Lactobacillus crispatus	GBAS	0.097292831174414	0.463514227675074
29167	Lactobacillus crispatus	GBE1	-0.189945205044989	0.149603051159378
29168	Lactobacillus crispatus	GBF1	0.00448368509762849	0.973113896704143
29169	Lactobacillus crispatus	GBGT1	-0.119397712250135	0.367739085037215
29170	Lactobacillus crispatus	GBP1	-0.169721590443797	0.198753948611243
29171	Lactobacillus crispatus	GBP2	-0.301065344807194	0.0204987706684579
29172	Lactobacillus crispatus	GBP3	-0.401619037870793	0.00161724898865714
29173	Lactobacillus crispatus	GBP4	-0.240175019914925	0.0669115021169738
29174	Lactobacillus crispatus	GBP5	-0.242275767478149	0.0644885107581916
29175	Lactobacillus crispatus	GBP6	0.10318746612794	0.436734800408842
29176	Lactobacillus crispatus	GBP7	-0.139903516822506	0.290586917392894
29177	Lactobacillus crispatus	GCA	0.00335492521291083	0.979880794658752
29178	Lactobacillus crispatus	GCAT	-0.117014774715731	0.377444847457241
29179	Lactobacillus crispatus	GCC1	-0.356280515834633	0.00561238197971277
29180	Lactobacillus crispatus	GCC2	0.10522550480868	0.427681974538199
29181	Lactobacillus crispatus	GCDH	-0.258297886952892	0.0482417542575162
29182	Lactobacillus crispatus	GCET2	0.104472998218868	0.431012103068009
29183	Lactobacillus crispatus	GCH1	-0.247261123635652	0.0590199793030812
29184	Lactobacillus crispatus	GCHFR	-0.0565007031183674	0.670804411269408
29185	Lactobacillus crispatus	GCLC	0.122658574139319	0.354705353676832
29186	Lactobacillus crispatus	GCLM	-0.0681018463779656	0.608298633671462
29187	Lactobacillus crispatus	GCM1	0.0620504392182293	0.640592164596287
29188	Lactobacillus crispatus	GCN1L1	-0.0918685128395208	0.488923064898916
29189	Lactobacillus crispatus	GCNT1	0.0107859277873021	0.935379942821868
29190	Lactobacillus crispatus	GCNT2	0.0467494718920565	0.725139222394554
29191	Lactobacillus crispatus	GCNT3	-0.0755014945111147	0.569802912861593
29192	Lactobacillus crispatus	GCNT4	-0.0927150827530591	0.484910049161662
29193	Lactobacillus crispatus	GCNT7	0.00426420400893339	0.974429549685608
29194	Lactobacillus crispatus	GCOM1	0.133726691897801	0.312619446823866
29195	Lactobacillus crispatus	GCSH	0.0542745377901743	0.683074023731206
29196	Lactobacillus crispatus	GDA	-0.240551273209831	0.0664722512352746
29197	Lactobacillus crispatus	GDAP1	0.0878551443605247	0.508182291502354
29198	Lactobacillus crispatus	GDAP2	-0.0840612569702237	0.526737914697649
29199	Lactobacillus crispatus	GDE1	-0.161851625692016	0.220688217252139
29200	Lactobacillus crispatus	GDEP	0.0467494718920565	0.725139222394554
29201	Lactobacillus crispatus	GDF1	0.175490807632354	0.183691921294945
29202	Lactobacillus crispatus	GDF11	-0.0317620489783053	0.811253569186773
29203	Lactobacillus crispatus	GDF2	-0.0276232627343406	0.835480321313197
29204	Lactobacillus crispatus	GDF5OS	0.0920879939282159	0.487880983973812
29205	Lactobacillus crispatus	GDF6	0.117359673569395	0.37603063328712
29206	Lactobacillus crispatus	GDI1	0.0207566401023081	0.876001295454046
29207	Lactobacillus crispatus	GDI2	0.115039444917475	0.38560574268455
29208	Lactobacillus crispatus	GDPD1	0.210294237411149	0.109893181811191
29209	Lactobacillus crispatus	GDPD3	0.251023656584711	0.0551460389690537
29210	Lactobacillus crispatus	GDPD4	0.0968538689970238	0.465543421604345
29211	Lactobacillus crispatus	GDPD5	0.113565786179094	0.391761806868615
29212	Lactobacillus crispatus	GEFT	-0.260555406722327	0.0462488056969824
29213	Lactobacillus crispatus	GEM	0.298368862860369	0.0217140291415652
29214	Lactobacillus crispatus	GEMIN4	0.0421090145882172	0.751497430100532
29215	Lactobacillus crispatus	GEMIN5	-0.202424272659367	0.124159105457473
29216	Lactobacillus crispatus	GEMIN6	-0.174581528836332	0.186009525981733
29217	Lactobacillus crispatus	GEMIN7	-0.0400082670249927	0.763525386386696
29218	Lactobacillus crispatus	GEMIN8	0.0668476687282793	0.614933488801051
29219	Lactobacillus crispatus	GEN1	-0.160691511366056	0.224059079493089
29220	Lactobacillus crispatus	GFER	-0.149247140312669	0.259238259553523
29221	Lactobacillus crispatus	GFI1	0.093687070431566	0.480324019930694
29222	Lactobacillus crispatus	GFI1B	0.0108172822285443	0.935192495900022
29223	Lactobacillus crispatus	GFM1	-0.0845942824713403	0.52411074728148
29224	Lactobacillus crispatus	GFM2	-0.0385032538453691	0.772176904691128
29225	Lactobacillus crispatus	GFOD1	-0.199194765211425	0.130404271938412
29226	Lactobacillus crispatus	GFOD2	0.178814378404023	0.175397850435221
29227	Lactobacillus crispatus	GFPT1	-0.485209978222384	9.82283971074756e-05
29228	Lactobacillus crispatus	GFPT2	-0.0924328927818797	0.486245787984495
29229	Lactobacillus crispatus	GFRA1	0.202267500453157	0.124456924692446
29230	Lactobacillus crispatus	GFRA2	-0.0485680294841016	0.714893583229077
29231	Lactobacillus crispatus	GGA1	0.0848137635600354	0.523030876019566
29232	Lactobacillus crispatus	GGA2	0.116011432595982	0.381577033079787
29233	Lactobacillus crispatus	GGA3	0.0376566839318309	0.77705560220829
29234	Lactobacillus crispatus	GGCT	0.0741218990964598	0.576893666974686
29235	Lactobacillus crispatus	GGCX	0.0755328489523569	0.569642230841157
29236	Lactobacillus crispatus	GGH	0.169596172678829	0.1990908598213
29237	Lactobacillus crispatus	GGNBP2	0.13197084318824	0.319072960584362
29238	Lactobacillus crispatus	GGPS1	0.377319345908121	0.0032194588686807
29239	Lactobacillus crispatus	GGT1	-0.00203803868074022	0.987777257185125
29240	Lactobacillus crispatus	GGT2	-0.110524405378604	0.404648947071945
29241	Lactobacillus crispatus	GGT3P	-0.21132893397214	0.108115466067858
29242	Lactobacillus crispatus	GGT5	0.110148152083699	0.406260202373577
29243	Lactobacillus crispatus	GGT6	0.38995518572871	0.00226511491603643
29244	Lactobacillus crispatus	GGT7	-0.0220108177519944	0.868573363454348
29245	Lactobacillus crispatus	GGTA1	0.107169480165694	0.419146973201297
29246	Lactobacillus crispatus	GGTL3	0.0766616088370746	0.563871743445784
29247	Lactobacillus crispatus	GGTLC1	-0.139464554645116	0.292118241728679
29248	Lactobacillus crispatus	GH2	-0.0343958220426465	0.795926146138618
29249	Lactobacillus crispatus	GHDC	-0.0949726025224944	0.474294147681292
29250	Lactobacillus crispatus	GHITM	-0.262718863168036	0.0444027111549657
29251	Lactobacillus crispatus	GHR	0.163325284430397	0.216457570077526
29252	Lactobacillus crispatus	GHRHR	-0.290467543667345	0.0256319072270958
29253	Lactobacillus crispatus	GHRL	0.0587895773290449	0.658277677231418
29254	Lactobacillus crispatus	GIGYF1	0.194428890142617	0.140049877808631
29255	Lactobacillus crispatus	GIGYF2	0.0976690844693199	0.461778743599154
29256	Lactobacillus crispatus	GIMAP1	0.0196278802175905	0.882695555684573
29257	Lactobacillus crispatus	GIMAP2	-0.0539923478189948	0.684635245165446
29258	Lactobacillus crispatus	GIMAP4	0.0511077392247164	0.700668659703984
29259	Lactobacillus crispatus	GIMAP5	0.0359008352222701	0.787201510560821
29260	Lactobacillus crispatus	GIMAP6	0.0377193928143152	0.776693920996478
29261	Lactobacillus crispatus	GIMAP7	0.0258047051422954	0.846175070356349
29262	Lactobacillus crispatus	GIMAP8	0.151630077847073	0.251622947776615
29263	Lactobacillus crispatus	GIN1	0.0951293747287052	0.473561577459602
29264	Lactobacillus crispatus	GINS1	0.0236098942553444	0.85911918503874
29265	Lactobacillus crispatus	GINS2	-0.244376515041374	0.0621365128609207
29266	Lactobacillus crispatus	GINS3	-0.208726515349041	0.112629422236326
29267	Lactobacillus crispatus	GIPC1	-0.208412970936619	0.11318288969073
29268	Lactobacillus crispatus	GIPC2	0.181009189290974	0.170071843251113
29269	Lactobacillus crispatus	GIT1	0.0415759890871006	0.754543867614971
29270	Lactobacillus crispatus	GIT2	-0.0845942824713403	0.52411074728148
29271	Lactobacillus crispatus	GIYD1	-0.225218951442416	0.0863385834035434
29272	Lactobacillus crispatus	GIYD2	-0.27513522189993	0.0349422486030679
29273	Lactobacillus crispatus	GJA1	0.269554131358826	0.0389637567104809
29274	Lactobacillus crispatus	GJA3	-0.00573786274731478	0.96559735065556
29275	Lactobacillus crispatus	GJA9	0.0244878186101248	0.8539369168966
29276	Lactobacillus crispatus	GJB1	0.0456834208898232	0.731167767329705
29277	Lactobacillus crispatus	GJB2	-0.178688960639054	0.175705810513148
29278	Lactobacillus crispatus	GJB3	-0.158402637155379	0.230814395325359
29279	Lactobacillus crispatus	GJB4	0.0292536936789327	0.825916976640914
29280	Lactobacillus crispatus	GJB5	-0.0214777922508777	0.87172889327665
29281	Lactobacillus crispatus	GJB6	-0.0840299025289815	0.526892657518663
29282	Lactobacillus crispatus	GJC1	0.0640257690164852	0.629973857908119
29283	Lactobacillus crispatus	GJC2	0.190948547164738	0.147424360288862
29284	Lactobacillus crispatus	GJC3	0.0895482841876012	0.5000103716771
29285	Lactobacillus crispatus	GJD3	-0.0599810460962469	0.651793406467902
29286	Lactobacillus crispatus	GK	-0.37192638201447	0.00372529619914565
29287	Lactobacillus crispatus	GK5	0.216941378954486	0.0988560131389093
29288	Lactobacillus crispatus	GKAP1	0.0934675893428709	0.481357559121797
29289	Lactobacillus crispatus	GKN2	0.0158339928272894	0.905252891101203
29290	Lactobacillus crispatus	GLA	-0.25042792220111	0.0557452859890635
29291	Lactobacillus crispatus	GLB1	-0.102873921715518	0.438137014246519
29292	Lactobacillus crispatus	GLB1L	0.0791072552539628	0.551463933619137
29293	Lactobacillus crispatus	GLB1L3	-0.00457774842135496	0.972550067021928
29294	Lactobacillus crispatus	GLCCI1	-0.179880429406256	0.172796002001562
29295	Lactobacillus crispatus	GLCE	0.045244458712433	0.733654838111802
29296	Lactobacillus crispatus	GLDC	-0.228793357744022	0.0813344569691087
29297	Lactobacillus crispatus	GLDN	0.103689137187814	0.434496500757635
29298	Lactobacillus crispatus	GLE1	-0.0439589266215045	0.740953983859674
29299	Lactobacillus crispatus	GLG1	-0.0745295068326079	0.574794462250248
29300	Lactobacillus crispatus	GLI2	0.304577042226316	0.0190030657447615
29301	Lactobacillus crispatus	GLI3	0.105539049221101	0.426298737317933
29302	Lactobacillus crispatus	GLIPR1	-0.13516899619494	0.307381410708061
29303	Lactobacillus crispatus	GLIPR1L1	0.133162311955442	0.314684598749414
29304	Lactobacillus crispatus	GLIPR2	0.03270268221557	0.805771079338279
29305	Lactobacillus crispatus	GLIS2	-0.0369668862245034	0.781037184487238
29306	Lactobacillus crispatus	GLIS3	-0.0871026377707129	0.511836017939127
29307	Lactobacillus crispatus	GLMN	-0.0770692165732226	0.561794714716016
29308	Lactobacillus crispatus	GLO1	-0.109395645493887	0.409493874773487
29309	Lactobacillus crispatus	GLOD4	-0.0260868951134749	0.84451368006286
29310	Lactobacillus crispatus	GLOD5	0.0266199206145915	0.841377340237861
29311	Lactobacillus crispatus	GLRB	-0.0374058484018936	0.778502796770842
29312	Lactobacillus crispatus	GLRX	-0.0166805627408277	0.900212340882229
29313	Lactobacillus crispatus	GLRX2	-0.229044193273959	0.0809920812700146
29314	Lactobacillus crispatus	GLRX3	-0.167244589585667	0.205483314123375
29315	Lactobacillus crispatus	GLRX5	-0.181604923674575	0.168646788688601
29316	Lactobacillus crispatus	GLS	-0.201953956040735	0.125054189870828
29317	Lactobacillus crispatus	GLT1D1	-0.112593798500587	0.395853768725824
29318	Lactobacillus crispatus	GLT25D1	-0.25550734168234	0.050801737473941
29319	Lactobacillus crispatus	GLT25D2	0.112092127440712	0.397975543754961
29320	Lactobacillus crispatus	GLT8D1	0.0163043094459218	0.902452113802632
29321	Lactobacillus crispatus	GLT8D2	-0.0446800787700741	0.736856499522377
29322	Lactobacillus crispatus	GLTP	-0.112374317411892	0.396781225654845
29323	Lactobacillus crispatus	GLTPD1	0.0213837289271513	0.87228595926344
29324	Lactobacillus crispatus	GLTSCR1	-0.150438609079871	0.255411400723487
29325	Lactobacillus crispatus	GLTSCR2	0.0506687770473262	0.703120157928035
29326	Lactobacillus crispatus	GLUD1	-0.124884739467512	0.345972583369366
29327	Lactobacillus crispatus	GLUD2	-0.226285002444649	0.0848214372322831
29328	Lactobacillus crispatus	GLUL	-0.10682458131203	0.420654089829828
29329	Lactobacillus crispatus	GLYATL1	0.137081617110712	0.300523074202204
29330	Lactobacillus crispatus	GLYATL2	0.155423965237374	0.23981470478182
29331	Lactobacillus crispatus	GLYBP	-0.221581836258326	0.0916757844905376
29332	Lactobacillus crispatus	GLYCTK	-0.0843120925001609	0.52550078580975
29333	Lactobacillus crispatus	GM127	-0.0524559801981291	0.69315810551166
29334	Lactobacillus crispatus	GM2A	0.0108486366697864	0.93500505247525
29335	Lactobacillus crispatus	GMCL1	0.0928091460767856	0.4844652332545
29336	Lactobacillus crispatus	GMDS	0.0814588383471246	0.539657936400153
29337	Lactobacillus crispatus	GMEB1	-0.177058529694462	0.17974507064466
29338	Lactobacillus crispatus	GMEB2	-0.140812795618528	0.287431640639167
29339	Lactobacillus crispatus	GMFB	0.122501801933109	0.355325399975619
29340	Lactobacillus crispatus	GMFG	-0.0704220750298853	0.596106827842022
29341	Lactobacillus crispatus	GMIP	0.00846569913538247	0.949260010561952
29342	Lactobacillus crispatus	GML	0.0472197885106889	0.722484808019089
29343	Lactobacillus crispatus	GMNN	-0.177089884135704	0.179666764454588
29344	Lactobacillus crispatus	GMPPA	-0.142255099915668	0.282473045129629
29345	Lactobacillus crispatus	GMPPB	-0.295891862002238	0.0228836169916311
29346	Lactobacillus crispatus	GMPR	0.0656875544023195	0.62109816360494
29347	Lactobacillus crispatus	GMPR2	-0.160848283572267	0.223601475719801
29348	Lactobacillus crispatus	GMPS	-0.0587268684465606	0.658619654004396
29349	Lactobacillus crispatus	GNA11	0.125605891616082	0.343172502363743
29350	Lactobacillus crispatus	GNA12	-0.0329221633042651	0.804493157409573
29351	Lactobacillus crispatus	GNA13	0.0547134999675645	0.680648079797477
29352	Lactobacillus crispatus	GNA14	0.0218540455457836	0.869501251209297
29353	Lactobacillus crispatus	GNA15	-0.202361563776883	0.12427816813821
29354	Lactobacillus crispatus	GNAI1	0.073149911417953	0.581913603728098
29355	Lactobacillus crispatus	GNAI2	-0.106416973575882	0.422439214312769
29356	Lactobacillus crispatus	GNAI3	-0.178532188432844	0.176091312389368
29357	Lactobacillus crispatus	GNAL	0.0518602458145281	0.69647315525347
29358	Lactobacillus crispatus	GNAO1	-0.0339568598652563	0.798475568260267
29359	Lactobacillus crispatus	GNAQ	-0.0728677214467735	0.583374717019234
29360	Lactobacillus crispatus	GNAS	0.0405726469673515	0.760288400298414
29361	Lactobacillus crispatus	GNAT2	0.0230455143129856	0.862453779802624
29362	Lactobacillus crispatus	GNAZ	-0.0591658306239508	0.656227279769253
29363	Lactobacillus crispatus	GNB1	-0.199132056328941	0.130527842335843
29364	Lactobacillus crispatus	GNB1L	-0.423410374534092	0.000833684139148037
29365	Lactobacillus crispatus	GNB2	-0.344585309251309	0.00752727340917798
29366	Lactobacillus crispatus	GNB2L1	-0.0249894896699994	0.850978358357247
29367	Lactobacillus crispatus	GNB4	0.0505120048411154	0.703996423268342
29368	Lactobacillus crispatus	GNB5	-0.113158178442946	0.393474740013028
29369	Lactobacillus crispatus	GNE	0.0148620051487826	0.911044763122638
29370	Lactobacillus crispatus	GNG10	-0.0531144234642144	0.689500746893319
29371	Lactobacillus crispatus	GNG11	-0.012761257585558	0.923578016217937
29372	Lactobacillus crispatus	GNG12	0.0582565518279282	0.661186691356166
29373	Lactobacillus crispatus	GNG2	-0.125856727146019	0.342201874453275
29374	Lactobacillus crispatus	GNG4	0.364558088322563	0.00452960017066108
29375	Lactobacillus crispatus	GNG5	-0.31611547660343	0.0147247492828848
29376	Lactobacillus crispatus	GNG7	0.0599496916550047	0.651963719906578
29377	Lactobacillus crispatus	GNG8	-0.173139224539193	0.189728757445547
29378	Lactobacillus crispatus	GNGT2	-0.224591862617573	0.0872409379742254
29379	Lactobacillus crispatus	GNL1	-0.110242215407425	0.405857039429076
29380	Lactobacillus crispatus	GNL2	-0.0389422160227593	0.76965064384768
29381	Lactobacillus crispatus	GNL3	-0.292003911288211	0.0248266583220012
29382	Lactobacillus crispatus	GNL3L	-0.0373431395194093	0.778864712477793
29383	Lactobacillus crispatus	GNLY	-0.119648547780072	0.366726305448319
29384	Lactobacillus crispatus	GNPAT	-0.121122206518454	0.360810474985733
29385	Lactobacillus crispatus	GNPDA1	-0.0068979770732746	0.958647179364041
29386	Lactobacillus crispatus	GNPDA2	0.405757824114757	0.00143082820369263
29387	Lactobacillus crispatus	GNPNAT1	-0.178845732845265	0.175320921697658
29388	Lactobacillus crispatus	GNPTAB	0.033298416599171	0.802303618492988
29389	Lactobacillus crispatus	GNPTG	0.0277800349405514	0.834559716154632
29390	Lactobacillus crispatus	GNRH1	0.0499789793399987	0.706978581921498
29391	Lactobacillus crispatus	GNRHR	-0.0374999117256201	0.777960010896824
29392	Lactobacillus crispatus	GNRHR2	0.0864128400633855	0.51519694941161
29393	Lactobacillus crispatus	GNS	-0.10958377214134	0.408684062848979
29394	Lactobacillus crispatus	GOLGA1	0.243874843981499	0.062691807158763
29395	Lactobacillus crispatus	GOLGA2	-0.0988919076777641	0.456162887948394
29396	Lactobacillus crispatus	GOLGA2L1	-0.321477086055839	0.0130365179918067
29397	Lactobacillus crispatus	GOLGA2LY2	0.0792640274601736	0.550673039268945
29398	Lactobacillus crispatus	GOLGA3	0.10930158217016	0.409899128873025
29399	Lactobacillus crispatus	GOLGA4	-0.120369699928642	0.363824006514475
29400	Lactobacillus crispatus	GOLGA5	-0.32367189694279	0.0123950959135469
29401	Lactobacillus crispatus	GOLGA6	0.273034474336706	0.0364134705346184
29402	Lactobacillus crispatus	GOLGA6A	0.0269021105857709	0.839717913252506
29403	Lactobacillus crispatus	GOLGA6B	0.167181880703183	0.205655743930621
29404	Lactobacillus crispatus	GOLGA7	0.126170271558441	0.340990995617652
29405	Lactobacillus crispatus	GOLGA7B	0.144920227421251	0.273459783810163
29406	Lactobacillus crispatus	GOLGA8A	-0.0840299025289815	0.526892657518663
29407	Lactobacillus crispatus	GOLGA8B	0.124100878436459	0.349032170034514
29408	Lactobacillus crispatus	GOLGA8E	0.0260241862309905	0.844882819993674
29409	Lactobacillus crispatus	GOLGA8F	0.179974492729983	0.172567783151928
29410	Lactobacillus crispatus	GOLGA8G	-0.0661578710209519	0.618595816967468
29411	Lactobacillus crispatus	GOLGA9P	0.200480297302354	0.127890506114985
29412	Lactobacillus crispatus	GOLGB1	0.110116797642456	0.406394641720929
29413	Lactobacillus crispatus	GOLIM4	-0.00576921718855694	0.965409472412673
29414	Lactobacillus crispatus	GOLM1	0.218289619927899	0.0967262584769957
29415	Lactobacillus crispatus	GOLPH3	-0.168341995029142	0.202482333192554
29416	Lactobacillus crispatus	GOLPH3L	0.050637422606084	0.703295380330274
29417	Lactobacillus crispatus	GOLPH4	0.0332670621579289	0.802486022620682
29418	Lactobacillus crispatus	GOLSYN	0.0810512306109766	0.541695451127268
29419	Lactobacillus crispatus	GOLT1B	-0.0794835085488687	0.54956670087005
29420	Lactobacillus crispatus	GON4L	0.0583192607104125	0.660844194710995
29421	Lactobacillus crispatus	GOPC	-0.14520241739243	0.272516773562129
29422	Lactobacillus crispatus	GORASP1	-0.0566888297658204	0.669771392235757
29423	Lactobacillus crispatus	GORASP2	-0.2412724253584	0.0656368167708387
29424	Lactobacillus crispatus	GOSR1	0.083120623732959	0.531390002282648
29425	Lactobacillus crispatus	GOSR2	-0.34373873933777	0.00768575016477011
29426	Lactobacillus crispatus	GOT1	-0.305486321022338	0.0186312818485983
29427	Lactobacillus crispatus	GOT2	-0.253343885236631	0.0528617567680955
29428	Lactobacillus crispatus	GP1BA	-0.0422344323531859	0.750781166855906
29429	Lactobacillus crispatus	GP5	0.083528231469107	0.529371610601491
29430	Lactobacillus crispatus	GP6	-0.00169313982707649	0.989845601572063
29431	Lactobacillus crispatus	GP9	-0.0779784953692452	0.557174359900824
29432	Lactobacillus crispatus	GPA33	-0.0586328051228341	0.659132749482903
29433	Lactobacillus crispatus	GPAA1	-0.176337377545893	0.181552933059617
29434	Lactobacillus crispatus	GPAM	0.208193489847924	0.113571556291872
29435	Lactobacillus crispatus	GPATC4	0.0476901051293212	0.719833641142491
29436	Lactobacillus crispatus	GPATCH1	-0.0573472730319057	0.666160622206209
29437	Lactobacillus crispatus	GPATCH2	0.0106918644635756	0.93594230446912
29438	Lactobacillus crispatus	GPATCH3	-0.114914027152506	0.386127412117571
29439	Lactobacillus crispatus	GPATCH4	-0.0366533418120819	0.782848850241335
29440	Lactobacillus crispatus	GPATCH8	-0.0280935793529729	0.83271916900759
29441	Lactobacillus crispatus	GPBAR1	-0.223619874939066	0.0886542079212276
29442	Lactobacillus crispatus	GPBP1	0.212645820504311	0.10588506073626
29443	Lactobacillus crispatus	GPBP1L1	0.141000922265981	0.286781645243718
29444	Lactobacillus crispatus	GPC1	-0.138712048055304	0.294755624386634
29445	Lactobacillus crispatus	GPC2	0.0925896649880905	0.485503471870048
29446	Lactobacillus crispatus	GPC3	0.386882450486979	0.00247041669247005
29447	Lactobacillus crispatus	GPC4	0.142443226563121	0.281830459284503
29448	Lactobacillus crispatus	GPC6	0.0579743618567488	0.662728779970134
29449	Lactobacillus crispatus	GPD1L	0.175051845454964	0.184808152028496
29450	Lactobacillus crispatus	GPD2	-0.381113233298422	0.00290108428120179
29451	Lactobacillus crispatus	GPER	0.052236499109434	0.694378778418748
29452	Lactobacillus crispatus	GPHN	0.25842330471786	0.048129222701318
29453	Lactobacillus crispatus	GPI	0.0299434913862602	0.821878417700944
29454	Lactobacillus crispatus	GPIHBP1	0.267233902706907	0.0407446420817739
29455	Lactobacillus crispatus	GPKOW	-0.00987664899127954	0.940817379484414
29456	Lactobacillus crispatus	GPM6A	0.21800742995672	0.0971690388333891
29457	Lactobacillus crispatus	GPM6B	0.248766136815276	0.0574448191800594
29458	Lactobacillus crispatus	GPN1	-0.22092339299224	0.0926690146600287
29459	Lactobacillus crispatus	GPN2	-0.139997580146232	0.290259461679108
29460	Lactobacillus crispatus	GPN3	-0.0253030340824209	0.849130292957113
29461	Lactobacillus crispatus	GPNMB	0.125104220556208	0.345118888929706
29462	Lactobacillus crispatus	GPR1	0.120118864398705	0.364831911890734
29463	Lactobacillus crispatus	GPR101	-0.066973086493248	0.614268609905447
29464	Lactobacillus crispatus	GPR107	0.0421717234707015	0.751139272386732
29465	Lactobacillus crispatus	GPR108	-0.180068556053709	0.172339783803315
29466	Lactobacillus crispatus	GPR109A	-0.146895557219507	0.266904227680928
29467	Lactobacillus crispatus	GPR109B	0.0351483286324583	0.791560651470117
29468	Lactobacillus crispatus	GPR110	-0.232022865191964	0.077012837394538
29469	Lactobacillus crispatus	GPR112	-0.217631176661814	0.0977618643627001
29470	Lactobacillus crispatus	GPR114	0.00272783638806768	0.98364082182507
29471	Lactobacillus crispatus	GPR115	0.00652172377836872	0.96090097867869
29472	Lactobacillus crispatus	GPR116	-0.141063631148466	0.286565194964432
29473	Lactobacillus crispatus	GPR124	0.144982936303735	0.273250038550159
29474	Lactobacillus crispatus	GPR125	0.0222302988406895	0.867274616837229
29475	Lactobacillus crispatus	GPR126	0.111151494203448	0.401971804812104
29476	Lactobacillus crispatus	GPR128	0.26597972505722	0.04173490607323
29477	Lactobacillus crispatus	GPR132	-0.156051054062217	0.237900178598795
29478	Lactobacillus crispatus	GPR133	0.0740905446552177	0.577055289838063
29479	Lactobacillus crispatus	GPR135	-0.260524052281085	0.0462760160955745
29480	Lactobacillus crispatus	GPR137	-0.0323264289206642	0.807962976058658
29481	Lactobacillus crispatus	GPR137B	-0.0433004833554192	0.744701424778135
29482	Lactobacillus crispatus	GPR137C	-0.128208310239181	0.333185509122599
29483	Lactobacillus crispatus	GPR141	-0.0987664899127954	0.456737146760238
29484	Lactobacillus crispatus	GPR143	-0.23719634799692	0.0704715573156834
29485	Lactobacillus crispatus	GPR146	0.0951920836111895	0.473268719057767
29486	Lactobacillus crispatus	GPR149	0.299905230481234	0.0210143470372328
29487	Lactobacillus crispatus	GPR15	-0.051233156989685	0.699968787360019
29488	Lactobacillus crispatus	GPR152	-0.0314171501246416	0.813266090200008
29489	Lactobacillus crispatus	GPR153	-0.137144325993196	0.300299904832232
29490	Lactobacillus crispatus	GPR155	0.0449936231824957	0.735077245845002
29491	Lactobacillus crispatus	GPR156	-0.17774832740179	0.178028031707222
29492	Lactobacillus crispatus	GPR160	-0.0176839048605767	0.89424343992356
29493	Lactobacillus crispatus	GPR162	-0.173860376687762	0.187862530051007
29494	Lactobacillus crispatus	GPR171	-0.159782232570034	0.226726033171838
29495	Lactobacillus crispatus	GPR172A	-0.172543490155592	0.19128042252714
29496	Lactobacillus crispatus	GPR174	-0.00730558480942265	0.956205927033307
29497	Lactobacillus crispatus	GPR175	-0.101368908535894	0.444902610625178
29498	Lactobacillus crispatus	GPR176	-0.0762853555421687	0.565792190846188
29499	Lactobacillus crispatus	GPR177	0.137269743758165	0.299853888767733
29500	Lactobacillus crispatus	GPR18	-0.0573786274731478	0.665988867679622
29501	Lactobacillus crispatus	GPR180	0.20449366578135	0.120278440841681
29502	Lactobacillus crispatus	GPR182	-0.0589149950940135	0.657593932468564
29503	Lactobacillus crispatus	GPR183	-0.0193770446876532	0.884184294129888
29504	Lactobacillus crispatus	GPR19	-0.129587905653836	0.327966042342646
29505	Lactobacillus crispatus	GPR22	0.277831703846756	0.0331265349938905
29506	Lactobacillus crispatus	GPR27	0.0676001753180911	0.610948851288491
29507	Lactobacillus crispatus	GPR3	-0.170536805916093	0.196573911563669
29508	Lactobacillus crispatus	GPR34	0.0646842122825705	0.626450757808254
29509	Lactobacillus crispatus	GPR35	-0.00721152148569618	0.956769258279172
29510	Lactobacillus crispatus	GPR37	0.0492891816326712	0.710844347332707
29511	Lactobacillus crispatus	GPR4	-0.264976382937471	0.0425413207498803
29512	Lactobacillus crispatus	GPR42	0.165959057494738	0.209038599684893
29513	Lactobacillus crispatus	GPR44	-0.0778530776042765	0.557810577765569
29514	Lactobacillus crispatus	GPR55	0.0916176773095836	0.490115442367992
29515	Lactobacillus crispatus	GPR56	0.0958191724360326	0.470345476188267
29516	Lactobacillus crispatus	GPR61	0.0201922601599493	0.879347376175922
29517	Lactobacillus crispatus	GPR65	-0.199476955182605	0.129849298268878
29518	Lactobacillus crispatus	GPR68	-0.235816752582265	0.0721708828553696
29519	Lactobacillus crispatus	GPR77	-0.0971360589682033	0.464238388607048
29520	Lactobacillus crispatus	GPR81	0.160942346895993	0.223327225975188
29521	Lactobacillus crispatus	GPR84	-0.144355847478892	0.275352311982322
29522	Lactobacillus crispatus	GPR87	-0.0668790231695215	0.614767240181926
29523	Lactobacillus crispatus	GPR89A	0.046843535215783	0.724608081089311
29524	Lactobacillus crispatus	GPR89B	0.0507941948122948	0.702419421894297
29525	Lactobacillus crispatus	GPR89C	-0.00451503953887065	0.972925952009963
29526	Lactobacillus crispatus	GPR97	-0.199226119652667	0.130342519881071
29527	Lactobacillus crispatus	GPR98	-0.0303197446811661	0.819677495314191
29528	Lactobacillus crispatus	GPRASP1	0.17542809874987	0.183851084535889
29529	Lactobacillus crispatus	GPRASP2	0.264098458582691	0.0432574141453625
29530	Lactobacillus crispatus	GPRC5A	-0.127393094766885	0.336294129473202
29531	Lactobacillus crispatus	GPRC5B	0.179096568375202	0.174706373753102
29532	Lactobacillus crispatus	GPRC5C	0.171007122534726	0.195323979959208
29533	Lactobacillus crispatus	GPRIN1	-0.204587729105076	0.120104269056573
29534	Lactobacillus crispatus	GPRIN2	-0.208256198730409	0.113460404431494
29535	Lactobacillus crispatus	GPRIN3	-0.0273724272044033	0.836953745554786
29536	Lactobacillus crispatus	GPS1	-0.0631791991029469	0.63451561540533
29537	Lactobacillus crispatus	GPS2	-0.0474706240406261	0.721070446405638
29538	Lactobacillus crispatus	GPSM1	0.464860945856224	0.000207826364918804
29539	Lactobacillus crispatus	GPSM2	0.00285325415303631	0.982888785488603
29540	Lactobacillus crispatus	GPSM3	-0.19925747409391	0.130280789912464
29541	Lactobacillus crispatus	GPT2	-0.364652151646289	0.00451843699823668
29542	Lactobacillus crispatus	GPX1	-0.189224052896419	0.151183691581232
29543	Lactobacillus crispatus	GPX2	-0.0868518022407757	0.513056884897535
29544	Lactobacillus crispatus	GPX3	0.205685134548552	0.118086442814451
29545	Lactobacillus crispatus	GPX4	-0.0232649954016807	0.861156706120916
29546	Lactobacillus crispatus	GPX5	0.19665505547081	0.135479923499868
29547	Lactobacillus crispatus	GPX7	0.0931226904892071	0.482984069748522
29548	Lactobacillus crispatus	GPX8	0.144261784155166	0.275668577175547
29549	Lactobacillus crispatus	GRAMD1A	-0.211297579530898	0.108169008693199
29550	Lactobacillus crispatus	GRAMD1B	-0.0149874229137512	0.910297159767873
29551	Lactobacillus crispatus	GRAMD1C	0.225877394708501	0.0853990248293981
29552	Lactobacillus crispatus	GRAMD2	0.0182796392441777	0.890702139666623
29553	Lactobacillus crispatus	GRAMD3	0.257608089245564	0.0488645294623259
29554	Lactobacillus crispatus	GRAMD4	0.222208925083169	0.0907376112933501
29555	Lactobacillus crispatus	GRAP	-0.119899383310009	0.365715220480483
29556	Lactobacillus crispatus	GRAP2	0.0394438870826339	0.766766401408621
29557	Lactobacillus crispatus	GRB10	0.169000438295228	0.200696736226308
29558	Lactobacillus crispatus	GRB14	-0.118676560101565	0.370660258406324
29559	Lactobacillus crispatus	GRB2	-0.272187904423167	0.0370207000112394
29560	Lactobacillus crispatus	GRB7	-0.106448328017124	0.422301743846669
29561	Lactobacillus crispatus	GREB1	-0.0802673695799226	0.545624222219724
29562	Lactobacillus crispatus	GREM1	0.046843535215783	0.724608081089311
29563	Lactobacillus crispatus	GRHL1	0.180789708202279	0.170599071569567
29564	Lactobacillus crispatus	GRHL2	0.116168204802193	0.38092960411514
29565	Lactobacillus crispatus	GRHL3	0.082524889349358	0.534346775157004
29566	Lactobacillus crispatus	GRHPR	0.150532672403597	0.255110916902407
29567	Lactobacillus crispatus	GRIA2	0.0971674134094454	0.464093507400252
29568	Lactobacillus crispatus	GRIA3	0.23355923281283	0.0750218928537327
29569	Lactobacillus crispatus	GRIK1	0.167213235144425	0.205569516239054
29570	Lactobacillus crispatus	GRIK2	-0.0982334644116788	0.459182153042888
29571	Lactobacillus crispatus	GRIN1	-0.0643393134289067	0.628295162971596
29572	Lactobacillus crispatus	GRIN2A	0.0104410289336384	0.937442086887653
29573	Lactobacillus crispatus	GRIN2C	-0.131124273274702	0.32221458315594
29574	Lactobacillus crispatus	GRIN2D	-0.0478782317767742	0.718774090070169
29575	Lactobacillus crispatus	GRIN3A	-0.27397510757397	0.0357484837377941
29576	Lactobacillus crispatus	GRINA	0.0071174581619697	0.957332610543667
29577	Lactobacillus crispatus	GRINL1A	0.386412133868346	0.00250326124671159
29578	Lactobacillus crispatus	GRIP1	0.056814247530789	0.669083050387648
29579	Lactobacillus crispatus	GRIP2	-0.131469172128365	0.320932299150145
29580	Lactobacillus crispatus	GRIPAP1	0.0385973171690956	0.771635364160367
29581	Lactobacillus crispatus	GRK5	-0.0041074318027226	0.97536934348345
29582	Lactobacillus crispatus	GRK6	0.124383068407638	0.347928797411451
29583	Lactobacillus crispatus	GRLF1	-0.0367474051358083	0.782305229662465
29584	Lactobacillus crispatus	GRM2	-0.0862874222984168	0.515809224107258
29585	Lactobacillus crispatus	GRM3	-0.0737456458015539	0.578834510499494
29586	Lactobacillus crispatus	GRM4	0.00573786274731478	0.96559735065556
29587	Lactobacillus crispatus	GRM5	-0.101933288478253	0.442358741174745
29588	Lactobacillus crispatus	GRN	-0.206813894433269	0.116038075093553
29589	Lactobacillus crispatus	GRPEL1	-0.16815386838169	0.202994566902413
29590	Lactobacillus crispatus	GRPEL2	0.0983275277354052	0.458750163428871
29591	Lactobacillus crispatus	GRRP1	0.00260241862309905	0.984392872312507
29592	Lactobacillus crispatus	GRSF1	-0.126076208234714	0.341353978511193
29593	Lactobacillus crispatus	GRTP1	0.122689928580561	0.354581424263842
29594	Lactobacillus crispatus	GRWD1	-0.251368555438375	0.0548015022488255
29595	Lactobacillus crispatus	GSDM1	-0.00561244498234615	0.966348882116783
29596	Lactobacillus crispatus	GSDMA	-0.0140154352352443	0.916093058927035
29597	Lactobacillus crispatus	GSDMB	0.185367456623634	0.159847440783494
29598	Lactobacillus crispatus	GSDMC	-0.174801009925027	0.185448187410715
29599	Lactobacillus crispatus	GSDMD	-0.268676207004046	0.0396298836906467
29600	Lactobacillus crispatus	GSK3A	0.0557795509697978	0.674769917035605
29601	Lactobacillus crispatus	GSK3B	-0.110054088759972	0.406663597948995
29602	Lactobacillus crispatus	GSN	0.178030517372969	0.177329042834894
29603	Lactobacillus crispatus	GSPT1	-0.31335628577412	0.0156643624405529
29604	Lactobacillus crispatus	GSPT2	0.0656875544023195	0.62109816360494
29605	Lactobacillus crispatus	GSR	0.0788877741652677	0.552572097877017
29606	Lactobacillus crispatus	GSS	-0.0280935793529729	0.83271916900759
29607	Lactobacillus crispatus	GSTA1	0.348504614406578	0.00683017219698622
29608	Lactobacillus crispatus	GSTA2	0.333015520432953	0.00995954748226468
29609	Lactobacillus crispatus	GSTA3	0.259677482367547	0.0470156703334594
29610	Lactobacillus crispatus	GSTA4	0.287551580631824	0.0272207736593752
29611	Lactobacillus crispatus	GSTA5	0.364777569411258	0.00450359050298588
29612	Lactobacillus crispatus	GSTCD	-0.102372250655644	0.440385789250175
29613	Lactobacillus crispatus	GSTK1	-0.333862090346491	0.00976093760962608
29614	Lactobacillus crispatus	GSTM1	-0.107827923431779	0.416278351730308
29615	Lactobacillus crispatus	GSTM2	-0.0740905446552177	0.577055289838062
29616	Lactobacillus crispatus	GSTM3	0.10290527615676	0.437996679566957
29617	Lactobacillus crispatus	GSTM4	0.018342348126662	0.890329493428318
29618	Lactobacillus crispatus	GSTM5	0.119021458955229	0.36926143002799
29619	Lactobacillus crispatus	GSTO1	-0.0898618286000228	0.498504538196585
29620	Lactobacillus crispatus	GSTO2	0.165457386434864	0.210437726572672
29621	Lactobacillus crispatus	GSTP1	-0.0931853993716914	0.482688124603735
29622	Lactobacillus crispatus	GSTT1	0.0347720753375524	0.793742612533409
29623	Lactobacillus crispatus	GSTT2	0.00793267363426579	0.952450942717104
29624	Lactobacillus crispatus	GSTTP2	0.106636454664577	0.421477457120338
29625	Lactobacillus crispatus	GSTZ1	-0.191073964929706	0.147153692642729
29626	Lactobacillus crispatus	GTDC1	-0.178155935137938	0.177019020582335
29627	Lactobacillus crispatus	GTF2A1	0.125480473851113	0.343658457759333
29628	Lactobacillus crispatus	GTF2A1L	-0.0259301229072641	0.845436592034971
29629	Lactobacillus crispatus	GTF2A2	-0.192955231404236	0.143137941461191
29630	Lactobacillus crispatus	GTF2B	-0.195087333408703	0.138686343212549
29631	Lactobacillus crispatus	GTF2E1	-0.0579430074155067	0.662900209230353
29632	Lactobacillus crispatus	GTF2E2	-0.212426339415616	0.106254307478167
29633	Lactobacillus crispatus	GTF2F1	-0.0109113455522707	0.934630176157226
29634	Lactobacillus crispatus	GTF2F2	-0.151347887875893	0.252516745782323
29635	Lactobacillus crispatus	GTF2H1	-0.18706059645071	0.155999903834402
29636	Lactobacillus crispatus	GTF2H2	0.0139213719115178	0.916654187750825
29637	Lactobacillus crispatus	GTF2H2B	0.0179660948317561	0.892565721812042
29638	Lactobacillus crispatus	GTF2H2D	0.0339255054240142	0.798657750243267
29639	Lactobacillus crispatus	GTF2H3	-0.303291510135387	0.0195394515791206
29640	Lactobacillus crispatus	GTF2H4	-0.0392244059939388	0.768027873001665
29641	Lactobacillus crispatus	GTF2H5	0.0512018025484428	0.700143732221526
29642	Lactobacillus crispatus	GTF2I	0.0647155667238126	0.626283197093414
29643	Lactobacillus crispatus	GTF2IP1	0.202925943719242	0.123209720368937
29644	Lactobacillus crispatus	GTF2IRD1	-0.0353051008386691	0.790651968928383
29645	Lactobacillus crispatus	GTF2IRD2	0.250271149994899	0.0559038570151289
29646	Lactobacillus crispatus	GTF2IRD2B	0.0971047045269611	0.464383294316222
29647	Lactobacillus crispatus	GTF2IRD2P	0.0383151271979162	0.773260309640184
29648	Lactobacillus crispatus	GTF3A	-0.0798284074025324	0.547830327131971
29649	Lactobacillus crispatus	GTF3C1	0.113691203944062	0.391235637983307
29650	Lactobacillus crispatus	GTF3C2	-0.120181573281189	0.36457977650332
29651	Lactobacillus crispatus	GTF3C3	-0.156427307357123	0.236756519332513
29652	Lactobacillus crispatus	GTF3C4	-0.0702653028236745	0.596927175399386
29653	Lactobacillus crispatus	GTF3C5	-0.146550658365843	0.268041199359239
29654	Lactobacillus crispatus	GTF3C6	-0.349852855379991	0.0066037797048556
29655	Lactobacillus crispatus	GTPBP1	-0.231552548573332	0.077630618081721
29656	Lactobacillus crispatus	GTPBP10	0.156270535150912	0.237232583421973
29657	Lactobacillus crispatus	GTPBP2	-0.0333924799228975	0.801756469060094
29658	Lactobacillus crispatus	GTPBP3	-0.0408861913797731	0.758491834704825
29659	Lactobacillus crispatus	GTPBP4	-0.216000745717222	0.100363339249865
29660	Lactobacillus crispatus	GTPBP5	0.00341763409539514	0.979504814529222
29661	Lactobacillus crispatus	GTPBP6	0.10450435266011	0.430873056118467
29662	Lactobacillus crispatus	GTPBP8	-0.308057385204195	0.0176133766978537
29663	Lactobacillus crispatus	GTSCR1	-0.288774403840269	0.0265446819632899
29664	Lactobacillus crispatus	GTSE1	-0.191826471519518	0.145537448414777
29665	Lactobacillus crispatus	GTSF1	-0.204462311340108	0.120336540855879
29666	Lactobacillus crispatus	GUCA1A	-0.0138586630290335	0.917028296107204
29667	Lactobacillus crispatus	GUCY1A2	0.0317620489783053	0.811253569186772
29668	Lactobacillus crispatus	GUCY1A3	0.137332452640649	0.299631042071542
29669	Lactobacillus crispatus	GUCY1B3	0.0267766928208023	0.840455351189852
29670	Lactobacillus crispatus	GUCY2C	-0.0446800787700741	0.736856499522377
29671	Lactobacillus crispatus	GUCY2E	0.0884508787441257	0.505299232720062
29672	Lactobacillus crispatus	GUCY2G	0.130528538891101	0.324437090528176
29673	Lactobacillus crispatus	GUF1	-0.0482231306304379	0.71683294714302
29674	Lactobacillus crispatus	GUK1	0.00385659627278535	0.97687308226493
29675	Lactobacillus crispatus	GULP1	0.369951052216214	0.00392745768414725
29676	Lactobacillus crispatus	GUSB	-0.0821172816132099	0.536374476967462
29677	Lactobacillus crispatus	GUSBL1	0.106009365839734	0.424228651548446
29678	Lactobacillus crispatus	GUSBL2	-0.0327967455392965	0.80522333647335
29679	Lactobacillus crispatus	GVIN1	0.0250208441112415	0.850793515789142
29680	Lactobacillus crispatus	GXYLT1	0.383590234156552	0.00270861967769608
29681	Lactobacillus crispatus	GXYLT2	0.0955683369060954	0.471513607077746
29682	Lactobacillus crispatus	GYG1	-0.258203823629165	0.0483262940285043
29683	Lactobacillus crispatus	GYG2	0.105382277014891	0.426990038177786
29684	Lactobacillus crispatus	GYPC	0.018342348126662	0.890329493428318
29685	Lactobacillus crispatus	GYPE	0.222020798435716	0.0910182705746372
29686	Lactobacillus crispatus	GYS1	-0.0500103337812409	0.706803039082098
29687	Lactobacillus crispatus	GYS2	0.442223039279386	0.000453579756724217
29688	Lactobacillus crispatus	GZF1	0.0261496039959592	0.844144573365944
29689	Lactobacillus crispatus	GZMA	-0.351859539619489	0.00627898629047113
29690	Lactobacillus crispatus	GZMB	-0.300751800394773	0.0206370454554133
29691	Lactobacillus crispatus	GZMH	-0.209259540850158	0.111693296558563
29692	Lactobacillus crispatus	GZMK	-0.0880746254492198	0.507119135702009
29693	Lactobacillus crispatus	GZMM	-0.246508617045841	0.0598205451703371
29694	Lactobacillus crispatus	H19	0.216502416777096	0.099557228184501
29695	Lactobacillus crispatus	H1F0	-0.0944395770213777	0.476789413299045
29696	Lactobacillus crispatus	H1FX	-0.0274664905281298	0.8364011459358
29697	Lactobacillus crispatus	H2AFB1	0.0384405449628848	0.772537991750868
29698	Lactobacillus crispatus	H2AFB2	-0.0264631484083807	0.842299541083927
29699	Lactobacillus crispatus	H2AFJ	-0.0234531220491336	0.860045218600979
29700	Lactobacillus crispatus	H2AFV	0.143760113095291	0.277359398083843
29701	Lactobacillus crispatus	H2AFX	-0.044648724328832	0.73703450061319
29702	Lactobacillus crispatus	H2AFY	-0.117861344629269	0.373979287475148
29703	Lactobacillus crispatus	H2AFY2	-0.260586761163569	0.0462216084120673
29704	Lactobacillus crispatus	H2AFZ	-0.322856681470494	0.0126300891801249
29705	Lactobacillus crispatus	H3F3A	0.133695337456559	0.312733948992661
29706	Lactobacillus crispatus	H3F3B	0.183078582412956	0.165159163007281
29707	Lactobacillus crispatus	H6PD	0.0950666658462209	0.473854532841856
29708	Lactobacillus crispatus	HAAO	-0.0301943269161975	0.820410983385265
29709	Lactobacillus crispatus	HABP4	0.100773174152294	0.447596593743507
29710	Lactobacillus crispatus	HACE1	0.112405671853134	0.396648653722898
29711	Lactobacillus crispatus	HACL1	0.11845707901287	0.371552086988394
29712	Lactobacillus crispatus	HADH	-0.188628318512818	0.15249875229664
29713	Lactobacillus crispatus	HADH2	-0.190603648311074	0.148170606183276
29714	Lactobacillus crispatus	HADHA	0.051640764725833	0.697695917318412
29715	Lactobacillus crispatus	HADHB	-0.130214994478679	0.325610724016251
29716	Lactobacillus crispatus	HAGH	0.0660638076972254	0.619095943246971
29717	Lactobacillus crispatus	HAGHL	0.083935839205255	0.527357021469181
29718	Lactobacillus crispatus	HAL	-0.0433318377966614	0.744522840965943
29719	Lactobacillus crispatus	HAMP	-0.0788250652827834	0.552888911459631
29720	Lactobacillus crispatus	HAND2	0.157273877270661	0.234197133818401
29721	Lactobacillus crispatus	HAO1	0.0338314421002877	0.799204360181408
29722	Lactobacillus crispatus	HAPLN1	-0.14796160822174	0.263410388783405
29723	Lactobacillus crispatus	HAPLN2	0.295296127618637	0.0231727225043836
29724	Lactobacillus crispatus	HAPLN3	-0.323295643647884	0.0125030818031882
29725	Lactobacillus crispatus	HAR1A	0.232430472928112	0.0764805878625577
29726	Lactobacillus crispatus	HAR1B	0.102811212833034	0.438417759096404
29727	Lactobacillus crispatus	HARBI1	-0.26801776373796	0.0401356290389473
29728	Lactobacillus crispatus	HARS	-0.341669346215788	0.00808544598250087
29729	Lactobacillus crispatus	HARS2	-0.000501671059874517	0.996991217231938
29730	Lactobacillus crispatus	HAS2	-0.134604616252581	0.309424301363945
29731	Lactobacillus crispatus	HAS2AS	0.0118833332307776	0.92882144721773
29732	Lactobacillus crispatus	HAS3	-0.260398634516116	0.0463849889170019
29733	Lactobacillus crispatus	HAT1	-0.293069962290444	0.0242805348735539
29734	Lactobacillus crispatus	HAUS4	0.0577862352092959	0.663757613201377
29735	Lactobacillus crispatus	HAUS5	0.264349294112628	0.0430518117319004
29736	Lactobacillus crispatus	HAUS6	0.0128553209092845	0.923016407752897
29737	Lactobacillus crispatus	HAUS8	-0.135952857225994	0.304558516052463
29738	Lactobacillus crispatus	HAVCR1	0.1715087935946	0.193996982933794
29739	Lactobacillus crispatus	HAVCR2	-0.261590103283318	0.045358192333438
29740	Lactobacillus crispatus	HAX1	0.0258047051422954	0.846175070356349
29741	Lactobacillus crispatus	HBA1	-0.0379388739030103	0.775428408272143
29742	Lactobacillus crispatus	HBA2	0.0274037816456455	0.836769536966997
29743	Lactobacillus crispatus	HBB	0.00523619168744027	0.968603648483695
29744	Lactobacillus crispatus	HBD	-0.140624668971075	0.288082602944449
29745	Lactobacillus crispatus	HBE1	-0.0537728667302997	0.685850436316164
29746	Lactobacillus crispatus	HBEGF	-0.201891247158251	0.125173903467743
29747	Lactobacillus crispatus	HBG1	-0.043269128914177	0.744880021950982
29748	Lactobacillus crispatus	HBG2	0.160628802483572	0.224242303353529
29749	Lactobacillus crispatus	HBP1	0.150658090168566	0.254710644109159
29750	Lactobacillus crispatus	HBQ1	0.0389422160227593	0.769650643847679
29751	Lactobacillus crispatus	HBS1L	0.101024009682231	0.446461186534593
29752	Lactobacillus crispatus	HBXIP	-0.0904575629836238	0.495649934582734
29753	Lactobacillus crispatus	HCCA2	0.0909592340434983	0.49325266313582
29754	Lactobacillus crispatus	HCCS	-0.462540717204304	0.000225700725578497
29755	Lactobacillus crispatus	HCFC1	-0.169282628266407	0.199934914729579
29756	Lactobacillus crispatus	HCFC1R1	-0.188001229687975	0.153892161009501
29757	Lactobacillus crispatus	HCFC2	-0.0200354879537385	0.880277217965388
29758	Lactobacillus crispatus	HCG18	-0.150971634580987	0.253711823127053
29759	Lactobacillus crispatus	HCG22	0.388701008079024	0.00234699877415236
29760	Lactobacillus crispatus	HCG26	-0.252152416469429	0.0540249598385633
29761	Lactobacillus crispatus	HCG27	-0.321978757115713	0.01288744177104
29762	Lactobacillus crispatus	HCG2P7	0.0344271764838887	0.795744125331259
29763	Lactobacillus crispatus	HCG3	0.061391995952144	0.644147712899977
29764	Lactobacillus crispatus	HCG4	-0.117234255804426	0.376544524166504
29765	Lactobacillus crispatus	HCG9	0.0828070793205374	0.532945191461359
29766	Lactobacillus crispatus	HCK	0.0392871148764231	0.76766739135454
29767	Lactobacillus crispatus	HCLS1	-0.114130166121453	0.389397338609074
29768	Lactobacillus crispatus	HCN3	0.0100961300799746	0.939504639467387
29769	Lactobacillus crispatus	HCP5	-0.318529768579076	0.0139426622271678
29770	Lactobacillus crispatus	HCRP1	-0.0589463495352557	0.657423039818473
29771	Lactobacillus crispatus	HCST	-0.11889604119026	0.369769724767374
29772	Lactobacillus crispatus	HDAC1	-0.294073304410193	0.0237758293198993
29773	Lactobacillus crispatus	HDAC10	-0.00774454698681285	0.953577333830941
29774	Lactobacillus crispatus	HDAC11	0.236600613613319	0.0712013954482683
29775	Lactobacillus crispatus	HDAC2	-0.25042792220111	0.0557452859890635
29776	Lactobacillus crispatus	HDAC3	-0.102246832890675	0.440948987983792
29777	Lactobacillus crispatus	HDAC4	-0.210231528528665	0.110001640443155
29778	Lactobacillus crispatus	HDAC5	0.200166752889932	0.128500210781565
29779	Lactobacillus crispatus	HDAC6	-0.000627088824843146	0.996239026420502
29780	Lactobacillus crispatus	HDAC7	-0.180382100466131	0.171581370117504
29781	Lactobacillus crispatus	HDAC8	0.161726207927047	0.221050918560483
29782	Lactobacillus crispatus	HDAC9	-0.411746522392009	0.00119514310353031
29783	Lactobacillus crispatus	HDC	0.0578489440917802	0.663414600109562
29784	Lactobacillus crispatus	HDDC2	0.0489129283377654	0.712956009464015
29785	Lactobacillus crispatus	HDDC3	0.00975123122631091	0.941567587140781
29786	Lactobacillus crispatus	HDGF	-0.317495072018085	0.0142733596438122
29787	Lactobacillus crispatus	HDGF2	0.0114443710533874	0.93144430524311
29788	Lactobacillus crispatus	HDGFRP3	0.0881373343317041	0.50681558595295
29789	Lactobacillus crispatus	HDHD1A	-0.292850481201749	0.0243921358330834
29790	Lactobacillus crispatus	HDHD2	-0.00533025501116674	0.96803993330023
29791	Lactobacillus crispatus	HDHD3	0.0239547931090082	0.857082576797765
29792	Lactobacillus crispatus	HDLBP	-0.185367456623634	0.159847440783494
29793	Lactobacillus crispatus	HDX	-0.0919312217220051	0.488625208430754
29794	Lactobacillus crispatus	HEATR1	-0.0347093664550681	0.794106426026732
29795	Lactobacillus crispatus	HEATR2	-0.178657606197812	0.175782861830659
29796	Lactobacillus crispatus	HEATR3	0.059416666153888	0.654861746059048
29797	Lactobacillus crispatus	HEATR5A	-0.109270227728918	0.41003426513112
29798	Lactobacillus crispatus	HEATR5B	-0.170317324827398	0.19715916033343
29799	Lactobacillus crispatus	HEATR6	-0.239265741118902	0.0679826310775704
29800	Lactobacillus crispatus	HEATR7A	-0.0278740982642778	0.834007458899265
29801	Lactobacillus crispatus	HEATR7B2	0.0745295068326079	0.574794462250248
29802	Lactobacillus crispatus	HEBP1	0.0188126647452944	0.887535403775622
29803	Lactobacillus crispatus	HEBP2	0.145453252922368	0.271680362674736
29804	Lactobacillus crispatus	HECA	0.179284695022655	0.174246491063583
29805	Lactobacillus crispatus	HECTD1	0.22644177465086	0.0846001088286346
29806	Lactobacillus crispatus	HECTD2	0.0894228664226326	0.500613362216145
29807	Lactobacillus crispatus	HECTD3	-0.272846347689253	0.0365476915256172
29808	Lactobacillus crispatus	HECW2	0.373305977429125	0.00358961867754358
29809	Lactobacillus crispatus	HEG1	0.101180781888442	0.445752368213423
29810	Lactobacillus crispatus	HELB	-0.0369355317832613	0.781218299186734
29811	Lactobacillus crispatus	HELLS	-0.0738397091252804	0.57834901978625
29812	Lactobacillus crispatus	HELQ	0.125386410527387	0.344023204883376
29813	Lactobacillus crispatus	HELT	0.112531089618102	0.396118626262733
29814	Lactobacillus crispatus	HELZ	0.0695127962338627	0.600871784059889
29815	Lactobacillus crispatus	HEMGN	-0.159719523687549	0.226910769890456
29816	Lactobacillus crispatus	HEMK1	0.177560200754337	0.178495131965559
29817	Lactobacillus crispatus	HEPACAM	0.192892522521752	0.143270467338575
29818	Lactobacillus crispatus	HEPH	0.0545567277613537	0.68151412074348
29819	Lactobacillus crispatus	HEPHL1	-0.122972118551741	0.353467257538922
29820	Lactobacillus crispatus	HERC1	-0.0138586630290335	0.917028296107204
29821	Lactobacillus crispatus	HERC2	-0.120244282163673	0.364327747136596
29822	Lactobacillus crispatus	HERC2P2	0.209102768643947	0.111968005214724
29823	Lactobacillus crispatus	HERC2P4	0.0717076071208137	0.589398928916725
29824	Lactobacillus crispatus	HERC3	-0.0854094979436364	0.520105412589101
29825	Lactobacillus crispatus	HERC4	-0.0128553209092845	0.923016407752897
29826	Lactobacillus crispatus	HERC5	0.0145171062951188	0.913101065720835
29827	Lactobacillus crispatus	HERC6	-0.149090368106458	0.25974465634951
29828	Lactobacillus crispatus	HERPUD1	-0.128521854651603	0.331994708818447
29829	Lactobacillus crispatus	HERPUD2	0.347846171140493	0.0069431819189234
29830	Lactobacillus crispatus	HES1	-0.0217599822220572	0.870058067915296
29831	Lactobacillus crispatus	HES2	0.120432408811126	0.363572295283578
29832	Lactobacillus crispatus	HES4	0.0786996475178148	0.553522798623061
29833	Lactobacillus crispatus	HES5	0.00573786274731478	0.96559735065556
29834	Lactobacillus crispatus	HES6	-0.1427254165343	0.280868391663366
29835	Lactobacillus crispatus	HEXA	0.0453385220361594	0.733121664273302
29836	Lactobacillus crispatus	HEXB	0.0186872469803257	0.88828036276377
29837	Lactobacillus crispatus	HEXDC	0.0982334644116788	0.459182153042888
29838	Lactobacillus crispatus	HEXIM1	-0.155612091884827	0.239239240212997
29839	Lactobacillus crispatus	HEXIM2	0.06220721142444	0.639746783789943
29840	Lactobacillus crispatus	HEY1	-0.173295996745403	0.189321929178178
29841	Lactobacillus crispatus	HEYL	-0.00335492521291083	0.979880794658752
29842	Lactobacillus crispatus	HFE	0.112217545205681	0.397444475599102
29843	Lactobacillus crispatus	HFM1	0.215593137981073	0.101022025930435
29844	Lactobacillus crispatus	HGD	-0.224027482675214	0.0880593754688259
29845	Lactobacillus crispatus	HGF	0.211642478384562	0.107581162237035
29846	Lactobacillus crispatus	HGS	-0.116011432595982	0.381577033079787
29847	Lactobacillus crispatus	HGSNAT	0.171979110213233	0.192758785210201
29848	Lactobacillus crispatus	HHAT	0.180821062643521	0.170523680356328
29849	Lactobacillus crispatus	HHATL	0.116826648068278	0.378217580149016
29850	Lactobacillus crispatus	HHEX	0.0724601137106255	0.585488147280423
29851	Lactobacillus crispatus	HHIP	-0.202361563776883	0.12427816813821
29852	Lactobacillus crispatus	HHLA2	0.0290655670314798	0.827019185058637
29853	Lactobacillus crispatus	HHLA3	0.201671766069556	0.125593585873636
29854	Lactobacillus crispatus	HIAT1	-0.2572631903919	0.0491783715769237
29855	Lactobacillus crispatus	HIATL1	-0.0989546165602484	0.455875906827135
29856	Lactobacillus crispatus	HIATL2	0.0797029896375638	0.548461430216
29857	Lactobacillus crispatus	HIBADH	0.0102215478449433	0.938754573928205
29858	Lactobacillus crispatus	HIBCH	-0.0127299031443159	0.923765227294055
29859	Lactobacillus crispatus	HIC1	0.138210376995429	0.296522481230983
29860	Lactobacillus crispatus	HIC2	0.0725228225931098	0.585162778991142
29861	Lactobacillus crispatus	HIF1A	-0.221707254023294	0.0914875454096003
29862	Lactobacillus crispatus	HIF1AN	0.0714881260321186	0.590541778395645
29863	Lactobacillus crispatus	HIF3A	0.221393709610873	0.0919587109854751
29864	Lactobacillus crispatus	HIGD1A	0.0688229985265352	0.604497709870962
29865	Lactobacillus crispatus	HIGD1B	0.211924668355741	0.107102031091631
29866	Lactobacillus crispatus	HIGD2A	-0.0560930953822194	0.673044695943372
29867	Lactobacillus crispatus	HINFP	0.0694187329101362	0.601365665005952
29868	Lactobacillus crispatus	HINT1	-0.0179033859492718	0.892938507877264
29869	Lactobacillus crispatus	HINT2	-0.105601758103586	0.426022394999716
29870	Lactobacillus crispatus	HINT3	0.338722028739025	0.00868592841697284
29871	Lactobacillus crispatus	HIP1	0.10522550480868	0.427681974538199
29872	Lactobacillus crispatus	HIP1R	-0.123379726287889	0.351861713946613
29873	Lactobacillus crispatus	HIP2	-0.196404219940873	0.135989170250798
29874	Lactobacillus crispatus	HIPK1	-0.133036894190473	0.315144704113446
29875	Lactobacillus crispatus	HIPK2	0.00460910286259712	0.972362126748376
29876	Lactobacillus crispatus	HIPK3	0.0448054965350428	0.73614463266516
29877	Lactobacillus crispatus	HIRA	-0.485460813752321	9.72963111709595e-05
29878	Lactobacillus crispatus	HIRIP3	0.225187597001174	0.0863835261703761
29879	Lactobacillus crispatus	HISPPD1	0.200104044007448	0.128622415150429
29880	Lactobacillus crispatus	HISPPD2A	0.0182482848029355	0.890888471604181
29881	Lactobacillus crispatus	HIST1H1A	-0.193958573523985	0.141029960332418
29882	Lactobacillus crispatus	HIST1H1B	-0.318749249667771	0.0138733669696561
29883	Lactobacillus crispatus	HIST1H1C	-0.194648371231312	0.139594255358474
29884	Lactobacillus crispatus	HIST1H1D	-0.146864202778265	0.267007455109084
29885	Lactobacillus crispatus	HIST1H1E	0.0289715037077533	0.827570413824019
29886	Lactobacillus crispatus	HIST1H2AB	-0.20972985746879	0.110872275632529
29887	Lactobacillus crispatus	HIST1H2AC	-0.00824621804668737	0.950573830729052
29888	Lactobacillus crispatus	HIST1H2AD	-0.0386286716103378	0.771454874701825
29889	Lactobacillus crispatus	HIST1H2AE	-0.253532011884084	0.0526799693525886
29890	Lactobacillus crispatus	HIST1H2AG	0.0817096738770619	0.538405940480585
29891	Lactobacillus crispatus	HIST1H2AH	-0.272344676629378	0.0369076212490843
29892	Lactobacillus crispatus	HIST1H2AI	-0.174801009925027	0.185448187410715
29893	Lactobacillus crispatus	HIST1H2AJ	-0.249393225640119	0.0567986252379537
29894	Lactobacillus crispatus	HIST1H2AK	-0.297616356270557	0.0220638679847934
29895	Lactobacillus crispatus	HIST1H2AM	-0.336809407823254	0.00909603615841358
29896	Lactobacillus crispatus	HIST1H2BC	-0.155329901913647	0.240102792968908
29897	Lactobacillus crispatus	HIST1H2BD	-0.145578670687336	0.271262799602078
29898	Lactobacillus crispatus	HIST1H2BE	-0.225501141413595	0.0859349252287354
29899	Lactobacillus crispatus	HIST1H2BF	-0.244658705012553	0.0618259047179879
29900	Lactobacillus crispatus	HIST1H2BG	-0.239046260030207	0.0682432249006468
29901	Lactobacillus crispatus	HIST1H2BH	-0.342233726158147	0.00797468135726421
29902	Lactobacillus crispatus	HIST1H2BJ	-0.287081264013192	0.0274846319202434
29903	Lactobacillus crispatus	HIST1H2BK	-0.220421721932366	0.0934313901469664
29904	Lactobacillus crispatus	HIST1H2BM	-0.345808132459753	0.00730339890477936
29905	Lactobacillus crispatus	HIST1H2BO	-0.286579592953318	0.0277684443062817
29906	Lactobacillus crispatus	HIST1H3A	-0.16423456322642	0.213875695498355
29907	Lactobacillus crispatus	HIST1H3B	-0.214495732537598	0.10281207850928
29908	Lactobacillus crispatus	HIST1H3C	-0.322762618146767	0.0126574491949425
29909	Lactobacillus crispatus	HIST1H3D	-0.106197492487187	0.423402221949893
29910	Lactobacillus crispatus	HIST1H3E	0.0363397973996603	0.784661663024781
29911	Lactobacillus crispatus	HIST1H3F	-0.131720007658303	0.320001770254309
29912	Lactobacillus crispatus	HIST1H3G	-0.179316049463897	0.174169929580973
29913	Lactobacillus crispatus	HIST1H3H	-0.118707914542807	0.370532960019254
29914	Lactobacillus crispatus	HIST1H3I	-0.105162795926196	0.427958926936637
29915	Lactobacillus crispatus	HIST1H4A	-0.0961640712896964	0.468741839647374
29916	Lactobacillus crispatus	HIST1H4B	-0.103375592775393	0.435894681386686
29917	Lactobacillus crispatus	HIST1H4C	-0.00987664899127954	0.940817379484414
29918	Lactobacillus crispatus	HIST1H4E	-0.0987978443540376	0.456593544995458
29919	Lactobacillus crispatus	HIST1H4F	-0.1267346515008	0.338818153550552
29920	Lactobacillus crispatus	HIST1H4H	-0.0659070354910146	0.619929868535428
29921	Lactobacillus crispatus	HIST1H4I	-0.0799224707262589	0.547357229258021
29922	Lactobacillus crispatus	HIST1H4J	-0.0395379504063603	0.76622595466001
29923	Lactobacillus crispatus	HIST1H4K	-0.193770446876532	0.141423426989724
29924	Lactobacillus crispatus	HIST1H4L	-0.107921986755505	0.415869471414898
29925	Lactobacillus crispatus	HIST2H2AA3	-0.196122029969694	0.13656379089133
29926	Lactobacillus crispatus	HIST2H2AA4	-0.0650604655774764	0.624441270108296
29927	Lactobacillus crispatus	HIST2H2AB	0.0270902372332239	0.838612013287377
29928	Lactobacillus crispatus	HIST2H2AC	0.115823305948529	0.38235481478447
29929	Lactobacillus crispatus	HIST2H2BE	0.183987861208979	0.163033755158361
29930	Lactobacillus crispatus	HIST2H2BF	0.32295074479422	0.0126027801348646
29931	Lactobacillus crispatus	HIST2H3A	0.0451503953887065	0.734188137021728
29932	Lactobacillus crispatus	HIST2H3C	0.191951889284487	0.145269365689789
29933	Lactobacillus crispatus	HIST2H3D	-0.185994545448477	0.158414365547941
29934	Lactobacillus crispatus	HIST2H4A	-0.17382902224652	0.187943395148731
29935	Lactobacillus crispatus	HIST2H4B	-0.183642962355315	0.163837568255474
29936	Lactobacillus crispatus	HIST3H2A	-0.170035134856219	0.197913445970412
29937	Lactobacillus crispatus	HIST4H4	-0.0811766483759452	0.541068125660808
29938	Lactobacillus crispatus	HIT-40	-0.132597932013083	0.316758459331963
29939	Lactobacillus crispatus	HIVEP1	0.0332670621579289	0.802486022620682
29940	Lactobacillus crispatus	HIVEP2	0.0348034297787946	0.793560722162815
29941	Lactobacillus crispatus	HIVEP3	-0.0187813103040522	0.887721634481673
29942	Lactobacillus crispatus	HJURP	-0.264976382937471	0.0425413207498803
29943	Lactobacillus crispatus	HK1	-0.0140154352352443	0.916093058927035
29944	Lactobacillus crispatus	HK2	-0.425479767656074	0.000781020065611582
29945	Lactobacillus crispatus	HK3	-0.116732584744552	0.378604301865056
29946	Lactobacillus crispatus	HKDC1	0.0981394010879523	0.459614364394028
29947	Lactobacillus crispatus	HKR1	0.25594630385973	0.0503918564981183
29948	Lactobacillus crispatus	HLA-A	-0.321163541643417	0.0131304424868534
29949	Lactobacillus crispatus	HLA-A29.1	-0.444982230108696	0.000413606671618753
29950	Lactobacillus crispatus	HLA-B	-0.360043048783692	0.0050948554115279
29951	Lactobacillus crispatus	HLA-C	-0.252591378646819	0.0535940156439157
29952	Lactobacillus crispatus	HLA-DMA	-0.346811474579502	0.00712407182920421
29953	Lactobacillus crispatus	HLA-DMB	-0.323703251384032	0.0123861334897773
29954	Lactobacillus crispatus	HLA-DOA	-0.140499251206107	0.288517115032045
29955	Lactobacillus crispatus	HLA-DOB	-0.198285486415403	0.132204708767817
29956	Lactobacillus crispatus	HLA-DPA1	-0.111966709675744	0.398507027925317
29957	Lactobacillus crispatus	HLA-DPB1	-0.0649664022537499	0.62494338796324
29958	Lactobacillus crispatus	HLA-DPB2	-0.0354305186036377	0.789925222223438
29959	Lactobacillus crispatus	HLA-DQA1	-0.113973393915242	0.390053286078567
29960	Lactobacillus crispatus	HLA-DQB1	-0.117547800216848	0.375260587606337
29961	Lactobacillus crispatus	HLA-DQB2	0.232242346280659	0.0767258775597858
29962	Lactobacillus crispatus	HLA-DRA	-0.231866092985753	0.0772183294605039
29963	Lactobacillus crispatus	HLA-DRB1	-0.245881528220997	0.0604943597491167
29964	Lactobacillus crispatus	HLA-DRB3	0.0511077392247164	0.700668659703984
29965	Lactobacillus crispatus	HLA-DRB4	0.0127299031443159	0.923765227294053
29966	Lactobacillus crispatus	HLA-DRB5	-0.183799734561526	0.16347183905294
29967	Lactobacillus crispatus	HLA-DRB6	0.00793267363426579	0.952450942717104
29968	Lactobacillus crispatus	HLA-E	-0.37688038373073	0.00325822547646101
29969	Lactobacillus crispatus	HLA-F	-0.267265257148149	0.0407201360362405
29970	Lactobacillus crispatus	HLA-H	-0.38108187885718	0.00290359646903264
29971	Lactobacillus crispatus	HLCS	0.206186805608426	0.117172674828244
29972	Lactobacillus crispatus	HLF	0.0735888735953431	0.579644075546784
29973	Lactobacillus crispatus	HLTF	0.266355978352126	0.0414357664060415
29974	Lactobacillus crispatus	HLX	0.166648855202066	0.207125530226512
29975	Lactobacillus crispatus	HM13	-0.307304878614383	0.0179062680960471
29976	Lactobacillus crispatus	HMBOX1	0.0935302982253552	0.481062142035554
29977	Lactobacillus crispatus	HMBS	-0.0710805182959705	0.592666842597156
29978	Lactobacillus crispatus	HMCN1	0.352392565120606	0.00619510124511048
29979	Lactobacillus crispatus	HMG20A	-0.127236322560674	0.336894016777629
29980	Lactobacillus crispatus	HMG20B	-0.000627088824843146	0.996239026420502
29981	Lactobacillus crispatus	HMGA1	-0.0572532097081792	0.66667598801058
29982	Lactobacillus crispatus	HMGA2	-0.0512018025484428	0.700143732221526
29983	Lactobacillus crispatus	HMGB1	0.0472197885106889	0.722484808019089
29984	Lactobacillus crispatus	HMGB1L1	-0.142411872121878	0.281937489841038
29985	Lactobacillus crispatus	HMGB2	-0.20813078096544	0.11368279161315
29986	Lactobacillus crispatus	HMGB3	-0.227915433389241	0.082541783192599
29987	Lactobacillus crispatus	HMGB3L1	0.146393886159632	0.268559073924529
29988	Lactobacillus crispatus	HMGCL	0.18414463341519	0.162669344024189
29989	Lactobacillus crispatus	HMGCLL1	-0.281406110148362	0.0308414300035981
29990	Lactobacillus crispatus	HMGCR	0.00426420400893339	0.974429549685608
29991	Lactobacillus crispatus	HMGCS1	0.0677255930830597	0.610285829802798
29992	Lactobacillus crispatus	HMGCS2	0.265728889527283	0.0419353193369742
29993	Lactobacillus crispatus	HMGN1	0.0153323217674149	0.908241651056797
29994	Lactobacillus crispatus	HMGN2	-0.0501671059874517	0.705925552698478
29995	Lactobacillus crispatus	HMGN3	0.229044193273959	0.080992081270015
29996	Lactobacillus crispatus	HMGN4	0.179221986140171	0.174399687414929
29997	Lactobacillus crispatus	HMGXB4	0.0920252850457316	0.488178602297759
29998	Lactobacillus crispatus	HMHA1	0.0494145993976399	0.71014093880474
29999	Lactobacillus crispatus	HMMR	-0.220076823078702	0.0939583581730604
30000	Lactobacillus crispatus	HMOX1	0.0326086188918436	0.806318914981119
30001	Lactobacillus crispatus	HMOX2	0.229389092127623	0.0805231753744514
30002	Lactobacillus crispatus	HN1	-0.152351229995642	0.249348564419062
30003	Lactobacillus crispatus	HN1L	0.222271633965653	0.0906442089126997
30004	Lactobacillus crispatus	HNF1A	-0.11525892600617	0.384693830313485
30005	Lactobacillus crispatus	HNMT	0.0554346521161341	0.676669583586773
30006	Lactobacillus crispatus	HNRNPA0	0.180476163789857	0.171354320911118
30007	Lactobacillus crispatus	HNRNPA1	-0.025522515171116	0.847837126614227
30008	Lactobacillus crispatus	HNRNPA1L2	0.0557481965285557	0.674942530876178
30009	Lactobacillus crispatus	HNRNPA2B1	-0.0464672819208771	0.726733417938907
30010	Lactobacillus crispatus	HNRNPA3	0.0557795509697978	0.674769917035605
30011	Lactobacillus crispatus	HNRNPA3P1	-0.072366050386899	0.585976352986379
30012	Lactobacillus crispatus	HNRNPAB	-0.164642170962568	0.212725351609849
30013	Lactobacillus crispatus	HNRNPC	0.067976428612997	0.608960720559594
30014	Lactobacillus crispatus	HNRNPCL1	0.0554346521161341	0.676669583586773
30015	Lactobacillus crispatus	HNRNPD	-0.154389268676382	0.242996735164445
30016	Lactobacillus crispatus	HNRNPF	-0.27193706889323	0.0372022231856579
30017	Lactobacillus crispatus	HNRNPH1	0.0786055841940883	0.553998441312294
30018	Lactobacillus crispatus	HNRNPH2	-0.126609233735831	0.339300258263897
30019	Lactobacillus crispatus	HNRNPH3	0.352267147355637	0.00621475004768945
30020	Lactobacillus crispatus	HNRNPK	0.0347720753375524	0.793742612533409
30021	Lactobacillus crispatus	HNRNPL	-0.284949162008725	0.0287078767122977
30022	Lactobacillus crispatus	HNRNPM	-0.0871026377707129	0.511836017939127
30023	Lactobacillus crispatus	HNRNPR	-0.173985794452731	0.187539319599881
30024	Lactobacillus crispatus	HNRNPU	0.15435791423514	0.243093609147913
30025	Lactobacillus crispatus	HNRNPUL1	0.020537159013613	0.877302296013717
30026	Lactobacillus crispatus	HNRNPUL2	0.0686975807615666	0.605157994555857
30027	Lactobacillus crispatus	HNRPA1L-2	0.0342390498364358	0.796836412136856
30028	Lactobacillus crispatus	HNRPA1P4	-0.0964462612608758	0.467431967290615
30029	Lactobacillus crispatus	HNRPA2B1	-0.100929946358504	0.446886777111907
30030	Lactobacillus crispatus	HNRPC	-0.16903179273647	0.20061198771203
30031	Lactobacillus crispatus	HNRPDL	0.318749249667771	0.0138733669696561
30032	Lactobacillus crispatus	HNRPH1	0.0522992079919183	0.694029935827013
30033	Lactobacillus crispatus	HNRPH3	0.269679549123795	0.0388693558183312
30034	Lactobacillus crispatus	HNRPK	-0.0200041335124963	0.880463205648298
30035	Lactobacillus crispatus	HNRPLL	-0.0494145993976399	0.71014093880474
30036	Lactobacillus crispatus	HNRPM	-0.202236146011914	0.124516553569651
30037	Lactobacillus crispatus	HNRPR	-0.157995029419231	0.232032018886118
30038	Lactobacillus crispatus	HNRPUL1	-0.266669522764548	0.0411878353737059
30039	Lactobacillus crispatus	HNRPUL2	0.287363453984372	0.0273260605192683
30040	Lactobacillus crispatus	HOM-TES-103	-0.208193489847924	0.113571556291872
30041	Lactobacillus crispatus	HOMER1	-0.062991072455494	0.635526724194785
30042	Lactobacillus crispatus	HOMER2	-0.00702339483824323	0.95789598355338
30043	Lactobacillus crispatus	HOMER3	0.0972614767331719	0.463659010833251
30044	Lactobacillus crispatus	HOMEZ	0.0829952059679903	0.532011809079852
30045	Lactobacillus crispatus	HOOK1	-0.192453560344361	0.144200715201898
30046	Lactobacillus crispatus	HOOK2	0.005581090541104	0.966536769553798
30047	Lactobacillus crispatus	HOOK3	-0.0290655670314798	0.827019185058637
30048	Lactobacillus crispatus	HOPX	0.133068248631716	0.315029637455432
30049	Lactobacillus crispatus	HOXA10	0.478813672208984	0.00012495329025706
30050	Lactobacillus crispatus	HOXA11	0.322982099235462	0.0125936884330877
30051	Lactobacillus crispatus	HOXA11AS	0.155486674119858	0.239622777817318
30052	Lactobacillus crispatus	HOXA13	0.29416736773392	0.0237289706692249
30053	Lactobacillus crispatus	HOXA2	-0.271121853420934	0.0377972739809848
30054	Lactobacillus crispatus	HOXA3	0.219449734253859	0.0949224222880814
30055	Lactobacillus crispatus	HOXA4	0.255350569476129	0.0509487806042781
30056	Lactobacillus crispatus	HOXA5	0.172637553479318	0.191034820433883
30057	Lactobacillus crispatus	HOXA6	-0.321100832760933	0.0131492971112923
30058	Lactobacillus crispatus	HOXA9	0.417609802904293	0.000998821926309111
30059	Lactobacillus crispatus	HOXB13	0.17586706092726	0.18273902768713
30060	Lactobacillus crispatus	HOXB2	0.10086723747602	0.447170628931769
30061	Lactobacillus crispatus	HOXB4	0.123630561817826	0.350875925235323
30062	Lactobacillus crispatus	HOXB5	0.29752229294683	0.0221079315082778
30063	Lactobacillus crispatus	HOXB6	0.165488740876106	0.210350088393655
30064	Lactobacillus crispatus	HOXB7	-0.183015873530472	0.165306487603383
30065	Lactobacillus crispatus	HOXB8	0.231740675220784	0.0773830360204903
30066	Lactobacillus crispatus	HOXC11	0.0365906329295975	0.783211321327302
30067	Lactobacillus crispatus	HOXC13	0.00573786274731478	0.96559735065556
30068	Lactobacillus crispatus	HOXC4	-0.11162181082208	0.399970753224906
30069	Lactobacillus crispatus	HOXC6	-0.073965126890249	0.577701988886007
30070	Lactobacillus crispatus	HOXC9	0.0367160506945662	0.782486425036596
30071	Lactobacillus crispatus	HOXD10	0.312603779184308	0.015929359950981
30072	Lactobacillus crispatus	HOXD11	0.0983588821766474	0.458606216183513
30073	Lactobacillus crispatus	HOXD13	0.241397843123369	0.06549238759786
30074	Lactobacillus crispatus	HOXD4	-0.0736202280365853	0.579482121180656
30075	Lactobacillus crispatus	HOXD8	0.00382524183154319	0.977061055344981
30076	Lactobacillus crispatus	HOXD9	0.145766797334789	0.270637257805017
30077	Lactobacillus crispatus	HP	-0.261966356578224	0.0450378419910782
30078	Lactobacillus crispatus	HP1BP3	0.152946964379243	0.247480306419714
30079	Lactobacillus crispatus	HPCAL1	-0.221581836258326	0.0916757844905376
30080	Lactobacillus crispatus	HPCAL4	-0.112248899646923	0.397311773580133
30081	Lactobacillus crispatus	HPGD	0.425793312068496	0.000773308319604435
30082	Lactobacillus crispatus	HPR	-0.0226692610180797	0.864678172894389
30083	Lactobacillus crispatus	HPRT1	-0.101431617418379	0.44461955807061
30084	Lactobacillus crispatus	HPS1	-0.206218160049668	0.117115744249824
30085	Lactobacillus crispatus	HPS3	-0.00739964813314912	0.955642617079457
30086	Lactobacillus crispatus	HPS4	-0.0191262091577159	0.885673430754559
30087	Lactobacillus crispatus	HPS5	-0.0221989443994474	0.867460130800699
30088	Lactobacillus crispatus	HPS6	-0.293508924467834	0.024058624918027
30089	Lactobacillus crispatus	HPSE	-0.183768380120284	0.163544936928773
30090	Lactobacillus crispatus	HPSE2	0.329472468572589	0.0108292590183793
30091	Lactobacillus crispatus	HR	0.107890632314263	0.416005739199743
30092	Lactobacillus crispatus	HRAS	-0.276828361727007	0.0337927457147477
30093	Lactobacillus crispatus	HRASLS	-0.0342704042776779	0.796654337373146
30094	Lactobacillus crispatus	HRASLS2	-0.0862560678571747	0.515962350180457
30095	Lactobacillus crispatus	HRASLS3	0.0565634120008517	0.670460004172606
30096	Lactobacillus crispatus	HRB	-0.0495086627213664	0.709613540083306
30097	Lactobacillus crispatus	HRC	-0.19825413197416	0.132267125406608
30098	Lactobacillus crispatus	HRES1	-0.0403218114374143	0.76172656005555
30099	Lactobacillus crispatus	HRH1	-0.23647519584835	0.0713558113433244
30100	Lactobacillus crispatus	HRH3	0.0198160068650434	0.881579266193728
30101	Lactobacillus crispatus	HRH4	0.163732892166545	0.215297490703686
30102	Lactobacillus crispatus	HRIHFB2122	-0.0955056280236111	0.471805882906698
30103	Lactobacillus crispatus	HRK	-0.318122160842928	0.0140721426062078
30104	Lactobacillus crispatus	HRNBP3	-0.0280935793529729	0.83271916900759
30105	Lactobacillus crispatus	HRNR	0.248295820196644	0.0579333588322836
30106	Lactobacillus crispatus	HRSP12	-0.090896525161014	0.49355199109524
30107	Lactobacillus crispatus	HS.100261	-0.114976736034991	0.385866524990764
30108	Lactobacillus crispatus	HS.101139	0.0478155228942899	0.719127215409361
30109	Lactobacillus crispatus	HS.102428	-0.0509823214597477	0.701368779470817
30110	Lactobacillus crispatus	HS.103173	-0.126860069265768	0.338336476988909
30111	Lactobacillus crispatus	HS.103320	0.0448054965350428	0.73614463266516
30112	Lactobacillus crispatus	HS.104774	0.0491010549852183	0.711899909544358
30113	Lactobacillus crispatus	HS.104792	-0.184520886710096	0.161797198028916
30114	Lactobacillus crispatus	HS.105575	0.0405412925261094	0.760468126278049
30115	Lactobacillus crispatus	HS.105618	-0.0841553202939501	0.526273821795575
30116	Lactobacillus crispatus	HS.105636	-0.0324832011268749	0.807049506390906
30117	Lactobacillus crispatus	HS.106234	-0.063994414575243	0.630141829937257
30118	Lactobacillus crispatus	HS.107418	-0.275919082930984	0.03440609508011
30119	Lactobacillus crispatus	HS.108226	-0.0723033415044147	0.586301925564006
30120	Lactobacillus crispatus	HS.108479	0.155862927414764	0.238473429928373
30121	Lactobacillus crispatus	HS.10862	0.135231705077424	0.307154960649192
30122	Lactobacillus crispatus	HS.110524	0.1299328045075	0.326669288968741
30123	Lactobacillus crispatus	HS.111539	-0.11002273431873	0.406798114824562
30124	Lactobacillus crispatus	HS.112050	-0.176462795310861	0.181237582425824
30125	Lactobacillus crispatus	HS.112893	-0.059416666153888	0.654861746059048
30126	Lactobacillus crispatus	HS.112932	-0.0448054965350428	0.73614463266516
30127	Lactobacillus crispatus	HS.114286	-0.114694546063811	0.387041342283401
30128	Lactobacillus crispatus	HS.116157	0.0412937991159211	0.756158197008088
30129	Lactobacillus crispatus	HS.116828	0.0512958658721693	0.699618944134949
30130	Lactobacillus crispatus	HS.117259	-0.0491637638677026	0.711547995639779
30131	Lactobacillus crispatus	HS.117299	-0.0445546610051055	0.737568586251297
30132	Lactobacillus crispatus	HS.117869	0.0148620051487826	0.911044763122638
30133	Lactobacillus crispatus	HS.119922	-0.152852901055517	0.247774658552271
30134	Lactobacillus crispatus	HS.120187	-0.00260241862309905	0.984392872312508
30135	Lactobacillus crispatus	HS.120208	0.0126358398205894	0.924326885145186
30136	Lactobacillus crispatus	HS.120300	-0.0514839925196223	0.698569787030509
30137	Lactobacillus crispatus	HS.120863	-0.297302811858135	0.0222110361839765
30138	Lactobacillus crispatus	HS.120893	-0.0426420400893339	0.74845475771432
30139	Lactobacillus crispatus	HS.120938	0.107075416841967	0.419557698099544
30140	Lactobacillus crispatus	HS.121070	0.152821546614275	0.247872828913035
30141	Lactobacillus crispatus	HS.121144	-0.0709551005310019	0.5933213944472
30142	Lactobacillus crispatus	HS.121224	-0.295735089796027	0.022959400118117
30143	Lactobacillus crispatus	HS.121368	-0.0394125326413917	0.766946574885189
30144	Lactobacillus crispatus	HS.121525	-0.0576608174443272	0.664443845123193
30145	Lactobacillus crispatus	HS.121635	0.0897677652762963	0.498956041630317
30146	Lactobacillus crispatus	HS.121655	0.187029242009468	0.156070527245421
30147	Lactobacillus crispatus	HS.121667	0.0242056286389454	0.855601987907728
30148	Lactobacillus crispatus	HS.122007	-0.153354572115391	0.246207534776026
30149	Lactobacillus crispatus	HS.122053	-0.0239547931090082	0.857082576797765
30150	Lactobacillus crispatus	HS.122288	-0.0889525498040002	0.502877914663927
30151	Lactobacillus crispatus	HS.123119	0.0612979326284175	0.644656298426963
30152	Lactobacillus crispatus	HS.123278	-0.111276911968416	0.401437620288712
30153	Lactobacillus crispatus	HS.123317	-0.116199559243435	0.380800197159134
30154	Lactobacillus crispatus	HS.123396	0.0292536936789327	0.825916976640914
30155	Lactobacillus crispatus	HS.123474	0.291659012434547	0.0250055472267226
30156	Lactobacillus crispatus	HS.123511	0.180821062643521	0.170523680356328
30157	Lactobacillus crispatus	HS.124250	0.479973786534944	0.000119658954598617
30158	Lactobacillus crispatus	HS.124391	0.0973555400568984	0.463224734928371
30159	Lactobacillus crispatus	HS.124623	0.151536014523346	0.251920641469447
30160	Lactobacillus crispatus	HS.12489	0.30056367374732	0.0207203896504466
30161	Lactobacillus crispatus	HS.125008	0.142505935445605	0.281616478668031
30162	Lactobacillus crispatus	HS.125056	0.111841291910775	0.399038927958203
30163	Lactobacillus crispatus	HS.125087	0.0591344761827086	0.656398050241132
30164	Lactobacillus crispatus	HS.12513	0.0464672819208771	0.726733417938906
30165	Lactobacillus crispatus	HS.125247	-0.0193770446876532	0.884184294129888
30166	Lactobacillus crispatus	HS.125470	0.00341763409539514	0.979504814529222
30167	Lactobacillus crispatus	HS.125695	0.238387816764122	0.0690298055130062
30168	Lactobacillus crispatus	HS.126108	0.0570964375019684	0.667535271304882
30169	Lactobacillus crispatus	HS.126245	-0.0475019784818683	0.720893716369386
30170	Lactobacillus crispatus	HS.126512	-0.0237353120203131	0.858378493925348
30171	Lactobacillus crispatus	HS.126573	-0.0797029896375638	0.548461430216001
30172	Lactobacillus crispatus	HS.126593	0.069575505116347	0.600542629218786
30173	Lactobacillus crispatus	HS.126651	-0.105915302516007	0.424642210376331
30174	Lactobacillus crispatus	HS.126664	-0.0281876426766994	0.832167178404826
30175	Lactobacillus crispatus	HS.126768	0.354681439331283	0.00584595008444521
30176	Lactobacillus crispatus	HS.126811	-0.0348034297787946	0.793560722162815
30177	Lactobacillus crispatus	HS.126889	0.092903209400512	0.484020632727615
30178	Lactobacillus crispatus	HS.126963	-0.131375108804639	0.321281690680243
30179	Lactobacillus crispatus	HS.127009	0.281625591237057	0.0307055197088416
30180	Lactobacillus crispatus	HS.127100	0.00341763409539514	0.979504814529222
30181	Lactobacillus crispatus	HS.127148	-0.0931853993716914	0.482688124603735
30182	Lactobacillus crispatus	HS.127242	0.0256479329360847	0.847098353176044
30183	Lactobacillus crispatus	HS.127279	0.184614950033822	0.16157969939848
30184	Lactobacillus crispatus	HS.127310	-0.228824712185264	0.0812915975879008
30185	Lactobacillus crispatus	HS.127352	-0.240990235387221	0.0659627168794156
30186	Lactobacillus crispatus	HS.127398	0.0646215034000862	0.626785935542572
30187	Lactobacillus crispatus	HS.127509	-0.0845002191476139	0.524573889536016
30188	Lactobacillus crispatus	HS.12764	-0.0269334650270131	0.839533575139949
30189	Lactobacillus crispatus	HS.127715	0.011569788818356	0.930694842059919
30190	Lactobacillus crispatus	HS.127857	-0.0321383022732112	0.809059476047184
30191	Lactobacillus crispatus	HS.127874	-0.0763167099834108	0.565632036855187
30192	Lactobacillus crispatus	HS.128018	0.182859101324261	0.165675220240597
30193	Lactobacillus crispatus	HS.128032	-0.000470316618632359	0.997179265366928
30194	Lactobacillus crispatus	HS.128035	-0.303542345665325	0.0194337918099099
30195	Lactobacillus crispatus	HS.128068	0.0380015827854946	0.775066939654271
30196	Lactobacillus crispatus	HS.128234	-0.00871653466531972	0.947758666409592
30197	Lactobacillus crispatus	HS.128292	0.188283419659154	0.153263965899499
30198	Lactobacillus crispatus	HS.128393	0.381708967682023	0.0028537181376838
30199	Lactobacillus crispatus	HS.128463	-0.0708923916485176	0.593648791173952
30200	Lactobacillus crispatus	HS.128527	-0.133256375279168	0.314339801951235
30201	Lactobacillus crispatus	HS.128557	-0.101713807389558	0.443347059893374
30202	Lactobacillus crispatus	HS.128570	0.192704395874299	0.143668594733139
30203	Lactobacillus crispatus	HS.128708	0.120369699928642	0.363824006514475
30204	Lactobacillus crispatus	HS.128709	0.195150042291187	0.138557003738118
30205	Lactobacillus crispatus	HS.128753	0.161444017955868	0.221868516720978
30206	Lactobacillus crispatus	HS.12876	0.100961300799746	0.44674488862895
30207	Lactobacillus crispatus	HS.128848	0.18865967295406	0.152429328018104
30208	Lactobacillus crispatus	HS.128892	-0.11162181082208	0.399970753224906
30209	Lactobacillus crispatus	HS.129094	-0.0663459976684048	0.617596080294251
30210	Lactobacillus crispatus	HS.129244	0.0561558042647037	0.672699852271671
30211	Lactobacillus crispatus	HS.129329	0.0105037378161227	0.93706712082452
30212	Lactobacillus crispatus	HS.129392	0.110932013114752	0.402907625876752
30213	Lactobacillus crispatus	HS.129523	-0.322041465998197	0.0128689108630921
30214	Lactobacillus crispatus	HS.129546	0.198912575240246	0.13096103512991
30215	Lactobacillus crispatus	HS.129547	-0.0437080910915673	0.742380880519611
30216	Lactobacillus crispatus	HS.129636	0.133381793044137	0.313880449200605
30217	Lactobacillus crispatus	HS.130036	0.355151755949916	0.00577638414897601
30218	Lactobacillus crispatus	HS.130048	0.00984529455003739	0.941004926631786
30219	Lactobacillus crispatus	HS.130077	-0.0914609051033728	0.490861450731312
30220	Lactobacillus crispatus	HS.130155	-0.0952234380524317	0.473122326234809
30221	Lactobacillus crispatus	HS.130178	0.191951889284487	0.145269365689789
30222	Lactobacillus crispatus	HS.130260	-0.00595734383600988	0.964282242564521
30223	Lactobacillus crispatus	HS.130555	0.035493227486122	0.78956191551584
30224	Lactobacillus crispatus	HS.130562	-0.140593314529833	0.288191190673589
30225	Lactobacillus crispatus	HS.130590	-0.0863501311809012	0.515503040829963
30226	Lactobacillus crispatus	HS.130639	0.193331484699142	0.142344708178405
30227	Lactobacillus crispatus	HS.130664	-0.0175584870956081	0.894989240719037
30228	Lactobacillus crispatus	HS.130916	0.0756582667173255	0.568999713305258
30229	Lactobacillus crispatus	HS.130980	0.0575040452381165	0.665302020152603
30230	Lactobacillus crispatus	HS.131074	-0.0742159624201863	0.576408923040683
30231	Lactobacillus crispatus	HS.131087	-0.0291596303552063	0.826468039245482
30232	Lactobacillus crispatus	HS.131188	0.00965716790258444	0.94213027603819
30233	Lactobacillus crispatus	HS.131670	-0.0718957337682666	0.588420134667397
30234	Lactobacillus crispatus	HS.131714	-0.274288651986392	0.0355290744078587
30235	Lactobacillus crispatus	HS.132283	-0.0931540449304493	0.482836085186662
30236	Lactobacillus crispatus	HS.132376	-0.152445293319369	0.249052940191582
30237	Lactobacillus crispatus	HS.132394	-0.213178846005427	0.104992443011729
30238	Lactobacillus crispatus	HS.132448	0.104661124866321	0.430178201429171
30239	Lactobacillus crispatus	HS.132453	0.080925812846008	0.542323129743463
30240	Lactobacillus crispatus	HS.132457	-0.216094809040948	0.100211808923774
30241	Lactobacillus crispatus	HS.132568	-0.0292536936789327	0.825916976640914
30242	Lactobacillus crispatus	HS.132585	-0.101713807389558	0.443347059893374
30243	Lactobacillus crispatus	HS.13291	0.253594720766568	0.0526194866912436
30244	Lactobacillus crispatus	HS.133153	0.0660951621384676	0.61892921539877
30245	Lactobacillus crispatus	HS.133181	0.0913981962208885	0.491160020292391
30246	Lactobacillus crispatus	HS.133257	0.131124273274702	0.32221458315594
30247	Lactobacillus crispatus	HS.133261	-0.00843434469414031	0.94944769101774
30248	Lactobacillus crispatus	HS.133324	-0.0638689968102744	0.630813904125608
30249	Lactobacillus crispatus	HS.133338	0.202800525954273	0.123446547724054
30250	Lactobacillus crispatus	HS.133410	0.125919436028504	0.3419594847888
30251	Lactobacillus crispatus	HS.133419	0.0786996475178148	0.553522798623061
30252	Lactobacillus crispatus	HS.134166	0.120150218839947	0.364705830945213
30253	Lactobacillus crispatus	HS.134521	-0.0387227349340642	0.770913478607332
30254	Lactobacillus crispatus	HS.135050	0.172292654625654	0.191936466873708
30255	Lactobacillus crispatus	HS.135067	0.083528231469107	0.529371610601491
30256	Lactobacillus crispatus	HS.135131	0.104159453806446	0.432403965184469
30257	Lactobacillus crispatus	HS.135282	-0.0538669300540262	0.685329543049838
30258	Lactobacillus crispatus	HS.135587	-0.148776823694036	0.26075944875562
30259	Lactobacillus crispatus	HS.136432	-0.0287833770603004	0.828673119185419
30260	Lactobacillus crispatus	HS.137206	-0.0182482848029355	0.890888471604181
30261	Lactobacillus crispatus	HS.137293	0.00128553209092845	0.992290093165583
30262	Lactobacillus crispatus	HS.137466	0.00514212836371379	0.969167378938463
30263	Lactobacillus crispatus	HS.137598	-0.00971987678506876	0.941755146965772
30264	Lactobacillus crispatus	HS.137971	0.0849705357662462	0.52226022075152
30265	Lactobacillus crispatus	HS.13997	0.127110904795706	0.337374408546889
30266	Lactobacillus crispatus	HS.140841	0.187562267510585	0.154873136944001
30267	Lactobacillus crispatus	HS.141748	-0.0438962177390202	0.741310626939212
30268	Lactobacillus crispatus	HS.142570	0.279807033645012	0.0318468836836963
30269	Lactobacillus crispatus	HS.143018	0.182169303616934	0.167304801178433
30270	Lactobacillus crispatus	HS.143408	0.105633112544828	0.425884262001157
30271	Lactobacillus crispatus	HS.143909	-0.112217545205681	0.397444475599102
30272	Lactobacillus crispatus	HS.143937	0.00633359713091577	0.962027993507849
30273	Lactobacillus crispatus	HS.144714	0.119805319986283	0.366094178703223
30274	Lactobacillus crispatus	HS.144884	0.191450218224612	0.146343908791699
30275	Lactobacillus crispatus	HS.145039	-0.204619083546318	0.120046254533014
30276	Lactobacillus crispatus	HS.145049	0.237729373498036	0.0698236189175069
30277	Lactobacillus crispatus	HS.145307	-0.0469689529807516	0.723900093367419
30278	Lactobacillus crispatus	HS.145444	-0.0616428314820812	0.642792277940637
30279	Lactobacillus crispatus	HS.14555	-0.121968776431992	0.357438532619949
30280	Lactobacillus crispatus	HS.145649	-0.224874052588752	0.0868339660015828
30281	Lactobacillus crispatus	HS.145962	0.13109291883346	0.322331315565854
30282	Lactobacillus crispatus	HS.146013	-0.0099080034325217	0.940629835531674
30283	Lactobacillus crispatus	HS.146561	0.0146738785013296	0.912166311698997
30284	Lactobacillus crispatus	HS.146586	0.230047535393708	0.0796339529559577
30285	Lactobacillus crispatus	HS.146741	-0.10522550480868	0.427681974538198
30286	Lactobacillus crispatus	HS.146949	-0.0945963492275885	0.476054786118907
30287	Lactobacillus crispatus	HS.14706	0.0942200959326826	0.477818905684991
30288	Lactobacillus crispatus	HS.147255	-0.0168373349470385	0.89927932938677
30289	Lactobacillus crispatus	HS.147346	0.0476273962468369	0.720186941401842
30290	Lactobacillus crispatus	HS.147420	-0.149968292461238	0.256917411123304
30291	Lactobacillus crispatus	HS.147496	0.0916176773095836	0.490115442367992
30292	Lactobacillus crispatus	HS.147562	0.294543621028825	0.0235423150980629
30293	Lactobacillus crispatus	HS.148130	0.290498898108587	0.0256152564214708
30294	Lactobacillus crispatus	HS.148168	-0.137112971551954	0.300411476072326
30295	Lactobacillus crispatus	HS.148448	-0.0916176773095836	0.490115442367992
30296	Lactobacillus crispatus	HS.148886	-0.0508882581360213	0.701894031352488
30297	Lactobacillus crispatus	HS.149232	-0.0166805627408277	0.900212340882229
30298	Lactobacillus crispatus	HS.149244	0.0928405005180277	0.484317009141915
30299	Lactobacillus crispatus	HS.149495	0.00423284956769123	0.974617505721446
30300	Lactobacillus crispatus	HS.149514	0.0319188211845161	0.810339187288635
30301	Lactobacillus crispatus	HS.150092	-0.301567015867069	0.0202791669463777
30302	Lactobacillus crispatus	HS.150147	0.236820094702014	0.0709318092703407
30303	Lactobacillus crispatus	HS.150668	0.0517348280495595	0.697171782655964
30304	Lactobacillus crispatus	HS.150734	0.0646842122825705	0.626450757808254
30305	Lactobacillus crispatus	HS.150747	-0.228009496712968	0.0824117543856103
30306	Lactobacillus crispatus	HS.150800	0.0366219873708397	0.78303008005372
30307	Lactobacillus crispatus	HS.151159	-0.00658443266085303	0.960525323861254
30308	Lactobacillus crispatus	HS.151172	0.0697949862050421	0.599391212585578
30309	Lactobacillus crispatus	HS.151334	-0.190885838282254	0.147559832942662
30310	Lactobacillus crispatus	HS.151692	0.0183737025679042	0.890143179147369
30311	Lactobacillus crispatus	HS.153034	-0.11438100165139	0.388349182467061
30312	Lactobacillus crispatus	HS.153248	-0.095693754671064	0.47092934708262
30313	Lactobacillus crispatus	HS.153349	0.0965716790258444	0.466850436426816
30314	Lactobacillus crispatus	HS.154336	-0.164704879845052	0.212548762380365
30315	Lactobacillus crispatus	HS.154513	0.21728627780815	0.0983077554190127
30316	Lactobacillus crispatus	HS.155607	0.0178093226255453	0.893497730126132
30317	Lactobacillus crispatus	HS.155736	-0.0533025501116674	0.688457078579674
30318	Lactobacillus crispatus	HS.156256	0.312102108124434	0.0161081484965146
30319	Lactobacillus crispatus	HS.156349	-0.0162729550046796	0.902638795909511
30320	Lactobacillus crispatus	HS.156414	-0.053427967876636	0.68776162019939
30321	Lactobacillus crispatus	HS.156566	-0.190509584987348	0.148374614419508
30322	Lactobacillus crispatus	HS.156574	-0.0343644676014044	0.796108177755724
30323	Lactobacillus crispatus	HS.156773	-0.020725285661066	0.876187132791231
30324	Lactobacillus crispatus	HS.156892	-0.249048326786455	0.0571532994209504
30325	Lactobacillus crispatus	HS.157344	-0.150344545756144	0.255712123919192
30326	Lactobacillus crispatus	HS.157621	0.00959445902010013	0.94250541760658
30327	Lactobacillus crispatus	HS.157771	0.0331729988342024	0.80303329782385
30328	Lactobacillus crispatus	HS.158691	0.0487248016903124	0.714012645293925
30329	Lactobacillus crispatus	HS.158888	-0.0426733945305761	0.748275895160598
30330	Lactobacillus crispatus	HS.158923	0.418205537287894	0.000980598706670496
30331	Lactobacillus crispatus	HS.159049	0.24287150186175	0.0638143763035865
30332	Lactobacillus crispatus	HS.159057	0.0839671936464972	0.527202210909684
30333	Lactobacillus crispatus	HS.160602	0.0821172816132099	0.536374476967462
30334	Lactobacillus crispatus	HS.161174	0.0171195249182179	0.897600250946022
30335	Lactobacillus crispatus	HS.162932	0.0914295506621306	0.491010723643796
30336	Lactobacillus crispatus	HS.163084	0.213178846005427	0.104992443011729
30337	Lactobacillus crispatus	HS.163264	-0.237478537968099	0.0701279356755617
30338	Lactobacillus crispatus	HS.16360	-0.155267193031163	0.240294983606505
30339	Lactobacillus crispatus	HS.163752	0.0878551443605247	0.508182291502354
30340	Lactobacillus crispatus	HS.163813	-0.075564203393599	0.569481569869229
30341	Lactobacillus crispatus	HS.164030	-0.0138273085877914	0.917215356997512
30342	Lactobacillus crispatus	HS.164254	-0.108329594491653	0.414100326046546
30343	Lactobacillus crispatus	HS.164406	0.222710596143043	0.0899924984049443
30344	Lactobacillus crispatus	HS.167721	0.0798597618437746	0.547672605979871
30345	Lactobacillus crispatus	HS.168162	0.0870085744469865	0.512293670052597
30346	Lactobacillus crispatus	HS.168950	0.0903948541011394	0.49595001860863
30347	Lactobacillus crispatus	HS.169815	-0.168686893882806	0.201545620404491
30348	Lactobacillus crispatus	HS.170508	0.184614950033822	0.16157969939848
30349	Lactobacillus crispatus	HS.170534	-0.000533025501116674	0.99680316925963
30350	Lactobacillus crispatus	HS.170946	-0.141972909944488	0.283438735350798
30351	Lactobacillus crispatus	HS.171009	0.0165864994171012	0.9007722122942
30352	Lactobacillus crispatus	HS.171169	0.0371550128719564	0.779950739396731
30353	Lactobacillus crispatus	HS.171171	0.0317306945370632	0.811436475688671
30354	Lactobacillus crispatus	HS.171345	-0.210670490706055	0.109244156524058
30355	Lactobacillus crispatus	HS.171397	-0.0564379942358831	0.671148885702437
30356	Lactobacillus crispatus	HS.171481	-0.106918644635756	0.420242751170398
30357	Lactobacillus crispatus	HS.172749	0.144543974126345	0.274720504961719
30358	Lactobacillus crispatus	HS.173957	-0.173766313364036	0.18810520034668
30359	Lactobacillus crispatus	HS.174794	-0.0388481526990329	0.770191786139811
30360	Lactobacillus crispatus	HS.175569	0.154295205352656	0.243287436375902
30361	Lactobacillus crispatus	HS.175811	-0.196310156617147	0.136180508208049
30362	Lactobacillus crispatus	HS.17661	-0.0845942824713403	0.52411074728148
30363	Lactobacillus crispatus	HS.177532	0.0339255054240142	0.798657750243267
30364	Lactobacillus crispatus	HS.178244	-0.0124790676143786	0.925263063037351
30365	Lactobacillus crispatus	HS.180848	0.0968225145557817	0.465688547658215
30366	Lactobacillus crispatus	HS.181245	-0.109646481023824	0.408414331921745
30367	Lactobacillus crispatus	HS.182045	-0.048630738366586	0.714541163612633
30368	Lactobacillus crispatus	HS.183176	-0.0246759452575778	0.852827220836136
30369	Lactobacillus crispatus	HS.184721	0.16990971709125	0.198249342782613
30370	Lactobacillus crispatus	HS.186848	-0.136485882727111	0.302648547836524
30371	Lactobacillus crispatus	HS.187290	0.0997698320325445	0.452154162605227
30372	Lactobacillus crispatus	HS.187293	0.163325284430397	0.216457570077526
30373	Lactobacillus crispatus	HS.187499	-0.0899558919237492	0.498053246325388
30374	Lactobacillus crispatus	HS.18849	-0.00369982406657456	0.97781295996369
30375	Lactobacillus crispatus	HS.188979	-0.11278192514804	0.395059821110334
30376	Lactobacillus crispatus	HS.190092	-0.030100263592471	0.820961199829365
30377	Lactobacillus crispatus	HS.190748	0.291972556846969	0.0248428762467361
30378	Lactobacillus crispatus	HS.191602	-0.136642654933321	0.302088271495211
30379	Lactobacillus crispatus	HS.19193	0.179880429406256	0.172796002001562
30380	Lactobacillus crispatus	HS.192280	0.194052636847711	0.140833534427228
30381	Lactobacillus crispatus	HS.192506	0.128020183591728	0.333901275658784
30382	Lactobacillus crispatus	HS.192784	-0.0526754612868242	0.691938207445962
30383	Lactobacillus crispatus	HS.19339	0.190948547164738	0.147424360288862
30384	Lactobacillus crispatus	HS.193406	0.202549690424336	0.123921239996301
30385	Lactobacillus crispatus	HS.193557	0.31903143963895	0.0137847080856379
30386	Lactobacillus crispatus	HS.193767	-0.0691992518214411	0.602518746809751
30387	Lactobacillus crispatus	HS.193784	0.202392918218125	0.124218625965126
30388	Lactobacillus crispatus	HS.193951	0.0407607736148045	0.759210309231319
30389	Lactobacillus crispatus	HS.194225	0.0703907205886431	0.596270857343329
30390	Lactobacillus crispatus	HS.195033	-0.333454482610343	0.00985613157156582
30391	Lactobacillus crispatus	HS.195035	-0.286391466305865	0.0278755061565233
30392	Lactobacillus crispatus	HS.195389	-0.0640257690164852	0.62997385790812
30393	Lactobacillus crispatus	HS.195391	0.0706102016773382	0.595123071445919
30394	Lactobacillus crispatus	HS.196122	0.00401336847899613	0.975933235820232
30395	Lactobacillus crispatus	HS.197017	0.114475064975116	0.387956555580708
30396	Lactobacillus crispatus	HS.197143	-0.142568644328089	0.281402605376488
30397	Lactobacillus crispatus	HS.199272	-0.0126044853793472	0.924514112603031
30398	Lactobacillus crispatus	HS.199565	-0.0625834647193459	0.6377197283305
30399	Lactobacillus crispatus	HS.199657	-0.113440368414125	0.392288393492271
30400	Lactobacillus crispatus	HS.199896	-0.208412970936619	0.11318288969073
30401	Lactobacillus crispatus	HS.200095	-0.135231705077424	0.307154960649191
30402	Lactobacillus crispatus	HS.200267	-0.236161651435929	0.0717430200159796
30403	Lactobacillus crispatus	HS.200669	-0.105319568132406	0.427266736483326
30404	Lactobacillus crispatus	HS.200698	-0.157242522829419	0.23429158424276
30405	Lactobacillus crispatus	HS.201441	-0.0887957775977894	0.503633934789105
30406	Lactobacillus crispatus	HS.201600	0.121874713108265	0.357812236211615
30407	Lactobacillus crispatus	HS.201858	0.170662223681062	0.19624004030312
30408	Lactobacillus crispatus	HS.201950	0.0213523744859091	0.872471661640749
30409	Lactobacillus crispatus	HS.202313	0.0279681615880043	0.833455281338972
30410	Lactobacillus crispatus	HS.20255	0.354712793772525	0.00584128959323767
30411	Lactobacillus crispatus	HS.202577	0.178030517372969	0.177329042834894
30412	Lactobacillus crispatus	HS.204736	-0.107483024578115	0.417779553944029
30413	Lactobacillus crispatus	HS.204758	-0.212269567209405	0.106518662981254
30414	Lactobacillus crispatus	HS.208623	-0.0354305186036377	0.789925222223438
30415	Lactobacillus crispatus	HS.208715	0.011162181082208	0.933130812782538
30416	Lactobacillus crispatus	HS.209244	-0.00997071231500602	0.940254757250431
30417	Lactobacillus crispatus	HS.209253	0.211140807324687	0.108437028293354
30418	Lactobacillus crispatus	HS.209381	0.0839044847640129	0.527511854597661
30419	Lactobacillus crispatus	HS.209583	0.304294852255136	0.0191197229746541
30420	Lactobacillus crispatus	HS.210969	-0.106887290194514	0.420379838494602
30421	Lactobacillus crispatus	HS.211559	0.0522678535506762	0.694204349240562
30422	Lactobacillus crispatus	HS.211724	0.145954923982242	0.270012679217164
30423	Lactobacillus crispatus	HS.211743	0.0370923039894721	0.780312841393633
30424	Lactobacillus crispatus	HS.21177	0.247261123635652	0.0590199793030812
30425	Lactobacillus crispatus	HS.211821	0.0561558042647037	0.672699852271671
30426	Lactobacillus crispatus	HS.211930	0.00507941948122948	0.969543207590416
30427	Lactobacillus crispatus	HS.212582	0.0240488564327346	0.856527298314317
30428	Lactobacillus crispatus	HS.212820	-0.132535223130599	0.316989425783932
30429	Lactobacillus crispatus	HS.212830	-0.234656638256305	0.0736250029483036
30430	Lactobacillus crispatus	HS.213061	0.219481088695101	0.0948740365971578
30431	Lactobacillus crispatus	HS.213122	-0.0304451624461347	0.818944160773481
30432	Lactobacillus crispatus	HS.213144	0.0826816615555687	0.533567894005596
30433	Lactobacillus crispatus	HS.213372	-0.112311608529407	0.397046447582675
30434	Lactobacillus crispatus	HS.213541	0.206563058903332	0.116490902238608
30435	Lactobacillus crispatus	HS.214235	-0.186715697597047	0.156778060387539
30436	Lactobacillus crispatus	HS.216641	-0.0630224268967361	0.635358160059401
30437	Lactobacillus crispatus	HS.22049	0.046843535215783	0.724608081089311
30438	Lactobacillus crispatus	HS.221951	0.090708398513561	0.494450542645728
30439	Lactobacillus crispatus	HS.222909	0.0601378183024577	0.650942104614875
30440	Lactobacillus crispatus	HS.22302	0.101431617418379	0.444619558070609
30441	Lactobacillus crispatus	HS.22305	0.0190948547164738	0.885859600577971
30442	Lactobacillus crispatus	HS.22381	0.189004571807724	0.151667205610958
30443	Lactobacillus crispatus	HS.224678	-0.153448635439118	0.245914453617333
30444	Lactobacillus crispatus	HS.224794	-0.141000922265981	0.286781645243717
30445	Lactobacillus crispatus	HS.224854	0.0928405005180277	0.484317009141915
30446	Lactobacillus crispatus	HS.225083	-0.09011266412996	0.497301563687188
30447	Lactobacillus crispatus	HS.22566	-0.132503868689357	0.31710494931896
30448	Lactobacillus crispatus	HS.225887	0.0355559363686064	0.78919865333607
30449	Lactobacillus crispatus	HS.22689	0.0800478884912275	0.546726738302125
30450	Lactobacillus crispatus	HS.231861	0.0960386535247277	0.469324639177719
30451	Lactobacillus crispatus	HS.232150	0.0845002191476139	0.524573889536016
30452	Lactobacillus crispatus	HS.232535	0.0948471847575258	0.474880639923454
30453	Lactobacillus crispatus	HS.232573	-0.0496027260450928	0.709086276760204
30454	Lactobacillus crispatus	HS.24119	0.291627657993305	0.0250218635811831
30455	Lactobacillus crispatus	HS.242774	0.0868204477995335	0.513209597020267
30456	Lactobacillus crispatus	HS.244140	-0.0992995154139121	0.454299279228616
30457	Lactobacillus crispatus	HS.244740	0.000721152148569618	0.995674885411584
30458	Lactobacillus crispatus	HS.245812	-0.101557035183347	0.444053753090605
30459	Lactobacillus crispatus	HS.246508	0.0353991641623956	0.790106892252228
30460	Lactobacillus crispatus	HS.249577	0.0865696122695963	0.514432123011787
30461	Lactobacillus crispatus	HS.249957	-0.202957298160484	0.123150567523756
30462	Lactobacillus crispatus	HS.250648	-0.05900905841774	0.657081306819958
30463	Lactobacillus crispatus	HS.25151	-0.230267016482403	0.0793392782598571
30464	Lactobacillus crispatus	HS.252466	-0.160440675836119	0.224792600352428
30465	Lactobacillus crispatus	HS.252668	-0.0586328051228341	0.659132749482903
30466	Lactobacillus crispatus	HS.25318	-0.11206077299947	0.398108375802115
30467	Lactobacillus crispatus	HS.253267	-0.130873437744765	0.3231491943237
30468	Lactobacillus crispatus	HS.253646	0.109991379877488	0.406932657537709
30469	Lactobacillus crispatus	HS.254006	-0.411809231274494	0.00119287185650777
30470	Lactobacillus crispatus	HS.254477	-0.220233595284913	0.0937185403907619
30471	Lactobacillus crispatus	HS.25555	-0.0487561561315546	0.713836502182664
30472	Lactobacillus crispatus	HS.25567	0.139621326851326	0.291570735548237
30473	Lactobacillus crispatus	HS.257688	-0.0631164902204626	0.634852578033542
30474	Lactobacillus crispatus	HS.258266	-0.131343754363397	0.321398208240645
30475	Lactobacillus crispatus	HS.25892	-0.20421147581017	0.120802111133952
30476	Lactobacillus crispatus	HS.259386	-0.0315739223308524	0.812351158294127
30477	Lactobacillus crispatus	HS.259679	-0.063586806839095	0.632327157619293
30478	Lactobacillus crispatus	HS.262789	-0.110524405378604	0.404648947071945
30479	Lactobacillus crispatus	HS.26306	0.113534431737852	0.391893414367103
30480	Lactobacillus crispatus	HS.26579	-0.0322323655969377	0.808511180294057
30481	Lactobacillus crispatus	HS.266249	-0.353897578300229	0.00596352746872987
30482	Lactobacillus crispatus	HS.266775	-0.0911787151321934	0.492205761064846
30483	Lactobacillus crispatus	HS.267120	0.171571502477085	0.19383156235492
30484	Lactobacillus crispatus	HS.269011	-0.156584079563333	0.236281113004864
30485	Lactobacillus crispatus	HS.27048	-0.106166138045945	0.423539896487382
30486	Lactobacillus crispatus	HS.270778	-0.150219127991176	0.256113460599235
30487	Lactobacillus crispatus	HS.276795	0.1427254165343	0.280868391663367
30488	Lactobacillus crispatus	HS.276796	0.138241731436671	0.296411851051873
30489	Lactobacillus crispatus	HS.276854	-0.110587114261089	0.404380766701742
30490	Lactobacillus crispatus	HS.276860	-0.139934871263748	0.290477738618823
30491	Lactobacillus crispatus	HS.277359	0.273724272044033	0.0359248200145614
30492	Lactobacillus crispatus	HS.278145	-0.36640800035585	0.00431446347087901
30493	Lactobacillus crispatus	HS.278265	-0.115823305948529	0.382354814784469
30494	Lactobacillus crispatus	HS.278285	-0.0719897970919931	0.587931011820018
30495	Lactobacillus crispatus	HS.278303	-0.0159280561510159	0.904692642751066
30496	Lactobacillus crispatus	HS.278817	-0.120306991046158	0.364075823802889
30497	Lactobacillus crispatus	HS.279842	-0.125762663822293	0.342565659447166
30498	Lactobacillus crispatus	HS.280461	-0.0525500435218556	0.692635197015037
30499	Lactobacillus crispatus	HS.280924	-0.0105350922573648	0.936879642882383
30500	Lactobacillus crispatus	HS.282012	-0.0973868944981405	0.463080025347641
30501	Lactobacillus crispatus	HS.282153	0.024519173051367	0.853751947956868
30502	Lactobacillus crispatus	HS.282470	0.0853781435023943	0.520259179341434
30503	Lactobacillus crispatus	HS.282556	-0.176274668663408	0.181710756917525
30504	Lactobacillus crispatus	HS.282800	-0.071770316003298	0.589072582959595
30505	Lactobacillus crispatus	HS.283188	-0.20173447495204	0.125473567864472
30506	Lactobacillus crispatus	HS.283402	-0.0872907644181659	0.510921337120835
30507	Lactobacillus crispatus	HS.284464	0.00106605100223335	0.99360638847375
30508	Lactobacillus crispatus	HS.28456	0.208381616495377	0.113238350952488
30509	Lactobacillus crispatus	HS.285193	-0.0253030340824209	0.849130292957113
30510	Lactobacillus crispatus	HS.287137	0.249142390110182	0.0570563927501623
30511	Lactobacillus crispatus	HS.287720	0.05740998191439	0.665817130203285
30512	Lactobacillus crispatus	HS.287989	0.241836805300759	0.0649888928411597
30513	Lactobacillus crispatus	HS.288735	-0.116920711392004	0.377831095329502
30514	Lactobacillus crispatus	HS.290694	0.248139047990433	0.0580969502486075
30515	Lactobacillus crispatus	HS.291195	-0.028908794825269	0.827937945625523
30516	Lactobacillus crispatus	HS.291319	0.172073173536959	0.19251182555483
30517	Lactobacillus crispatus	HS.291377	0.306364245377119	0.0182782133906286
30518	Lactobacillus crispatus	HS.291856	0.0102842567274276	0.93837956095176
30519	Lactobacillus crispatus	HS.292419	0.0651231744599607	0.624106619136154
30520	Lactobacillus crispatus	HS.293427	0.00511077392247164	0.969355292436326
30521	Lactobacillus crispatus	HS.293676	0.133632628574074	0.312963033978647
30522	Lactobacillus crispatus	HS.294103	0.00216345644570885	0.987025151067254
30523	Lactobacillus crispatus	HS.294603	0.260618115604811	0.046194424236317
30524	Lactobacillus crispatus	HS.296031	0.446173698875898	0.000397357474811391
30525	Lactobacillus crispatus	HS.297475	-0.055622778763587	0.675633152632194
30526	Lactobacillus crispatus	HS.298873	0.0776963053980658	0.558606333582673
30527	Lactobacillus crispatus	HS.299279	0.135576603931088	0.3059114079955
30528	Lactobacillus crispatus	HS.300262	0.0852840801786678	0.520720616423833
30529	Lactobacillus crispatus	HS.301755	0.025522515171116	0.847837126614227
30530	Lactobacillus crispatus	HS.302412	0.0676315297593333	0.610783066775476
30531	Lactobacillus crispatus	HS.302742	0.0321069478319691	0.809242261591876
30532	Lactobacillus crispatus	HS.303060	0.135012223988729	0.307948006430661
30533	Lactobacillus crispatus	HS.303217	-0.174738301042543	0.185608445275223
30534	Lactobacillus crispatus	HS.303889	-0.0746862790388187	0.573988013433821
30535	Lactobacillus crispatus	HS.304046	0.198316840856645	0.13214231434144
30536	Lactobacillus crispatus	HS.306394	-0.0365279240471132	0.783573838221586
30537	Lactobacillus crispatus	HS.306410	-0.150814862374777	0.254210901344679
30538	Lactobacillus crispatus	HS.306876	-0.0301316180337131	0.820777784805861
30539	Lactobacillus crispatus	HS.307606	-0.150313191314902	0.255812418184654
30540	Lactobacillus crispatus	HS.308031	-0.101839225154527	0.442782156026931
30541	Lactobacillus crispatus	HS.308073	-0.226473129092102	0.0845558977701276
30542	Lactobacillus crispatus	HS.308463	-0.107545733460599	0.41750637741566
30543	Lactobacillus crispatus	HS.309308	0.0475960418055948	0.720363613350256
30544	Lactobacillus crispatus	HS.309493	0.0664400609921313	0.617096470275011
30545	Lactobacillus crispatus	HS.309660	-0.196843182118263	0.135098930375858
30546	Lactobacillus crispatus	HS.31007	0.0214150833683934	0.87210026373712
30547	Lactobacillus crispatus	HS.310085	0.167087817379456	0.205914580485786
30548	Lactobacillus crispatus	HS.31037	-0.0790131919302364	0.551938730940408
30549	Lactobacillus crispatus	HS.310740	-0.0423284956769123	0.75024410655641
30550	Lactobacillus crispatus	HS.311208	-0.0791072552539628	0.551463933619136
30551	Lactobacillus crispatus	HS.311855	-0.138241731436671	0.296411851051873
30552	Lactobacillus crispatus	HS.313056	-0.206218160049668	0.117115744249824
30553	Lactobacillus crispatus	HS.31532	0.0846883457950668	0.52364780913576
30554	Lactobacillus crispatus	HS.317248	-0.102685795068065	0.438979550666029
30555	Lactobacillus crispatus	HS.318976	-0.158559409361589	0.230347257628765
30556	Lactobacillus crispatus	HS.319053	0.0859425234447531	0.517494872313164
30557	Lactobacillus crispatus	HS.320051	-0.0490069916614918	0.712427892402977
30558	Lactobacillus crispatus	HS.324250	0.235471853728601	0.0726007771665343
30559	Lactobacillus crispatus	HS.325015	0.182733683559293	0.165970639757439
30560	Lactobacillus crispatus	HS.325396	0.140656023412318	0.287974042076463
30561	Lactobacillus crispatus	HS.326357	0.0953488558174003	0.472536997558691
30562	Lactobacillus crispatus	HS.326560	0.0733380380654059	0.58094045391841
30563	Lactobacillus crispatus	HS.327451	-0.0934675893428709	0.481357559121797
30564	Lactobacillus crispatus	HS.327917	-0.0982334644116788	0.459182153042888
30565	Lactobacillus crispatus	HS.33032	0.0679137197305127	0.609291881018447
30566	Lactobacillus crispatus	HS.332056	0.0603572993911528	0.649751026331854
30567	Lactobacillus crispatus	HS.333045	0.187311431980648	0.155435765990508
30568	Lactobacillus crispatus	HS.333185	0.124822030585028	0.346216736395556
30569	Lactobacillus crispatus	HS.333785	-0.114192875003937	0.389135142642343
30570	Lactobacillus crispatus	HS.334272	0.115164862682444	0.38508449260006
30571	Lactobacillus crispatus	HS.334831	0.194554307907586	0.13978938595695
30572	Lactobacillus crispatus	HS.334998	0.044648724328832	0.73703450061319
30573	Lactobacillus crispatus	HS.335002	-0.134197008516433	0.310905140380586
30574	Lactobacillus crispatus	HS.335004	-0.0459342564197604	0.729747815995302
30575	Lactobacillus crispatus	HS.335413	0.199288828535152	0.130219082028448
30576	Lactobacillus crispatus	HS.336370	-0.0828070793205374	0.53294519146136
30577	Lactobacillus crispatus	HS.336511	-0.0357754174573015	0.787927587422938
30578	Lactobacillus crispatus	HS.336593	0.0593539572714037	0.655203024370345
30579	Lactobacillus crispatus	HS.336643	0.152382584436884	0.249249996496225
30580	Lactobacillus crispatus	HS.340072	0.177999162931727	0.17740660986419
30581	Lactobacillus crispatus	HS.340945	-0.0656875544023195	0.621098163604942
30582	Lactobacillus crispatus	HS.342412	0.151379242317135	0.252417328672397
30583	Lactobacillus crispatus	HS.344350	-0.115352989329897	0.384303404039913
30584	Lactobacillus crispatus	HS.34447	0.00134824097341276	0.991914012391123
30585	Lactobacillus crispatus	HS.344872	0.0511077392247164	0.700668659703984
30586	Lactobacillus crispatus	HS.34558	-0.060796261568543	0.647371484340115
30587	Lactobacillus crispatus	HS.345700	0.157430649476872	0.233725275600907
30588	Lactobacillus crispatus	HS.348514	0.288021897250457	0.0269590462898735
30589	Lactobacillus crispatus	HS.348697	-0.22775866118303	0.082758857534429
30590	Lactobacillus crispatus	HS.348844	0.487906460169209	8.86249378230236e-05
30591	Lactobacillus crispatus	HS.349049	-0.305768510993518	0.0185171675746588
30592	Lactobacillus crispatus	HS.351542	-0.0181855759204512	0.891261153066607
30593	Lactobacillus crispatus	HS.352549	0.0415446346458584	0.75472318615121
30594	Lactobacillus crispatus	HS.352818	0.0442097621514418	0.739527953960674
30595	Lactobacillus crispatus	HS.353387	0.0817096738770619	0.538405940480585
30596	Lactobacillus crispatus	HS.354359	0.436453822090829	0.000548710487426666
30597	Lactobacillus crispatus	HS.354827	-0.191826471519518	0.145537448414777
30598	Lactobacillus crispatus	HS.35496	0.138523921407851	0.295417389217289
30599	Lactobacillus crispatus	HS.355933	0.36233192299437	0.00480098972630746
30600	Lactobacillus crispatus	HS.356079	0.0616741859233234	0.642622929816733
30601	Lactobacillus crispatus	HS.356962	0.0545567277613537	0.68151412074348
30602	Lactobacillus crispatus	HS.359393	0.289840454842502	0.025966841859262
30603	Lactobacillus crispatus	HS.35953	-0.0453698764774016	0.732943967494164
30604	Lactobacillus crispatus	HS.36053	-0.0917744495157944	0.489370028081309
30605	Lactobacillus crispatus	HS.362343	-0.0332043532754446	0.80285086229541
30606	Lactobacillus crispatus	HS.362932	0.0748116968037873	0.573343230242173
30607	Lactobacillus crispatus	HS.363126	-0.0370923039894721	0.780312841393633
30608	Lactobacillus crispatus	HS.363526	-0.0576921718855694	0.664272261444606
30609	Lactobacillus crispatus	HS.365134	-0.0256165784948425	0.847283034299318
30610	Lactobacillus crispatus	HS.365163	-0.0290655670314798	0.827019185058637
30611	Lactobacillus crispatus	HS.365998	0.0579430074155067	0.662900209230354
30612	Lactobacillus crispatus	HS.36808	-0.289401492665112	0.0262034810628284
30613	Lactobacillus crispatus	HS.368405	-0.105539049221101	0.426298737317933
30614	Lactobacillus crispatus	HS.369017	0.0247072996988199	0.852642298995372
30615	Lactobacillus crispatus	HS.369226	-0.209541730821337	0.111200125653876
30616	Lactobacillus crispatus	HS.369643	0.212802592710521	0.105621920128315
30617	Lactobacillus crispatus	HS.369978	-0.047846877335532	0.718950645438811
30618	Lactobacillus crispatus	HS.370110	0.0422971412356702	0.750423113578306
30619	Lactobacillus crispatus	HS.370359	0.301284825895889	0.0204024469161659
30620	Lactobacillus crispatus	HS.370872	-0.180507518231099	0.171278686519054
30621	Lactobacillus crispatus	HS.371060	0.111276911968416	0.401437620288713
30622	Lactobacillus crispatus	HS.371609	-0.0406040014085937	0.760108686914013
30623	Lactobacillus crispatus	HS.371668	-0.175992478692229	0.182422190504152
30624	Lactobacillus crispatus	HS.371789	-0.140844150059771	0.287323240929265
30625	Lactobacillus crispatus	HS.37204	0.031887466743274	0.810522043555529
30626	Lactobacillus crispatus	HS.372654	0.180758353761037	0.170674487085712
30627	Lactobacillus crispatus	HS.372983	-0.342547270570568	0.0079137187375374
30628	Lactobacillus crispatus	HS.373705	0.196529637705842	0.13573436735045
30629	Lactobacillus crispatus	HS.374023	0.114663191622569	0.387172008497903
30630	Lactobacillus crispatus	HS.374257	0.0683526819079029	0.606975397530179
30631	Lactobacillus crispatus	HS.374278	0.0993622242963964	0.454012941464308
30632	Lactobacillus crispatus	HS.374420	-0.241397843123369	0.0654923875978602
30633	Lactobacillus crispatus	HS.374460	-0.0125104220556208	0.925075819358412
30634	Lactobacillus crispatus	HS.374832	-0.056814247530789	0.669083050387649
30635	Lactobacillus crispatus	HS.374903	0.0504492959586311	0.7043470366199
30636	Lactobacillus crispatus	HS.37648	0.243404527362867	0.0632160162815243
30637	Lactobacillus crispatus	HS.377021	0.0338314421002877	0.799204360181408
30638	Lactobacillus crispatus	HS.377419	0.147397228279381	0.265256222479558
30639	Lactobacillus crispatus	HS.377660	-0.403500304345322	0.00152997220108305
30640	Lactobacillus crispatus	HS.379253	0.307994676321711	0.0176376272055972
30641	Lactobacillus crispatus	HS.379955	0.180382100466131	0.171581370117504
30642	Lactobacillus crispatus	HS.380659	-0.202518335983094	0.123980673884666
30643	Lactobacillus crispatus	HS.380737	0.145515961804852	0.271471527613076
30644	Lactobacillus crispatus	HS.382113	-0.000282189971179416	0.998307557023888
30645	Lactobacillus crispatus	HS.382131	-0.0500730426637252	0.706451998941229
30646	Lactobacillus crispatus	HS.382212	-0.0505433592823575	0.703821139550876
30647	Lactobacillus crispatus	HS.382309	-0.036088961869723	0.786112732983808
30648	Lactobacillus crispatus	HS.382845	-0.188158001894186	0.153542928957349
30649	Lactobacillus crispatus	HS.385477	-0.0987351354715533	0.456880773226656
30650	Lactobacillus crispatus	HS.385760	0.0122595865256835	0.926573881072253
30651	Lactobacillus crispatus	HS.385784	-0.285607605274811	0.0283253328806519
30652	Lactobacillus crispatus	HS.388347	0.209134123085189	0.111913022026804
30653	Lactobacillus crispatus	HS.38894	0.0207879945435503	0.875815464771604
30654	Lactobacillus crispatus	HS.388997	-0.089516929746359	0.500161084133368
30655	Lactobacillus crispatus	HS.389313	-0.0888584864802737	0.503331456665978
30656	Lactobacillus crispatus	HS.390407	-0.25434722735638	0.0518980920064878
30657	Lactobacillus crispatus	HS.390542	-0.0824621804668736	0.534658483959093
30658	Lactobacillus crispatus	HS.390856	-0.219355670930132	0.0950676948273819
30659	Lactobacillus crispatus	HS.391327	-0.0898931830412649	0.498354084059689
30660	Lactobacillus crispatus	HS.395787	-0.225313014766142	0.086203865389546
30661	Lactobacillus crispatus	HS.396327	-0.00589463495352557	0.964657978235031
30662	Lactobacillus crispatus	HS.396491	0.00529890056992458	0.968227836647664
30663	Lactobacillus crispatus	HS.397465	0.0273724272044033	0.836953745554787
30664	Lactobacillus crispatus	HS.398035	-0.0814274839058825	0.53981453559449
30665	Lactobacillus crispatus	HS.400256	0.0245818819338513	0.853382033563931
30666	Lactobacillus crispatus	HS.40061	0.264349294112628	0.0430518117319004
30667	Lactobacillus crispatus	HS.401073	-0.0363397973996603	0.784661663024782
30668	Lactobacillus crispatus	HS.402146	0.255538696123582	0.0507723704065416
30669	Lactobacillus crispatus	HS.40289	0.302539003545576	0.0198593660196393
30670	Lactobacillus crispatus	HS.403584	0.11569788818356	0.382873861145878
30671	Lactobacillus crispatus	HS.403972	-0.17179098356578	0.19325338418228
30672	Lactobacillus crispatus	HS.405877	-0.162572777840586	0.218610745577194
30673	Lactobacillus crispatus	HS.406106	-0.329315696366378	0.0108692141788644
30674	Lactobacillus crispatus	HS.407666	-0.0826816615555687	0.533567894005596
30675	Lactobacillus crispatus	HS.407903	-0.0694814417926205	0.601036391223963
30676	Lactobacillus crispatus	HS.408168	0.0288147315015425	0.828489312074599
30677	Lactobacillus crispatus	HS.408455	-0.146017632864726	0.26980470036848
30678	Lactobacillus crispatus	HS.409403	-0.0753133678636618	0.570767446662059
30679	Lactobacillus crispatus	HS.411472	-0.0171195249182179	0.897600250946022
30680	Lactobacillus crispatus	HS.412361	-0.0442411165926839	0.739349761388359
30681	Lactobacillus crispatus	HS.412918	-0.0327967455392965	0.80522333647335
30682	Lactobacillus crispatus	HS.413397	-0.0806122684335864	0.543893868980232
30683	Lactobacillus crispatus	HS.413494	-0.0411370269097104	0.757055495049184
30684	Lactobacillus crispatus	HS.415576	0.0637435790453058	0.631486275686121
30685	Lactobacillus crispatus	HS.417262	0.0479409406592585	0.718421023172224
30686	Lactobacillus crispatus	HS.417966	-0.0862874222984168	0.515809224107258
30687	Lactobacillus crispatus	HS.421720	-0.00702339483824323	0.95789598355338
30688	Lactobacillus crispatus	HS.423734	0.114600482740085	0.387433419477603
30689	Lactobacillus crispatus	HS.42419	0.11438100165139	0.388349182467061
30690	Lactobacillus crispatus	HS.426162	0.208005363200471	0.11390551277928
30691	Lactobacillus crispatus	HS.426929	-0.127832056944275	0.334618006760938
30692	Lactobacillus crispatus	HS.430335	0.116732584744552	0.378604301865056
30693	Lactobacillus crispatus	HS.430851	-0.363429328437845	0.00466546706380934
30694	Lactobacillus crispatus	HS.434413	0.0507001314885683	0.702944950875116
30695	Lactobacillus crispatus	HS.434422	0.0985156543828582	0.457886849822119
30696	Lactobacillus crispatus	HS.434957	0.231521194132089	0.0776719427450787
30697	Lactobacillus crispatus	HS.434989	0.130716665538554	0.323734198968292
30698	Lactobacillus crispatus	HS.435263	0.286642301835802	0.0277328338003581
30699	Lactobacillus crispatus	HS.436006	0.0758777478060206	0.567876119153679
30700	Lactobacillus crispatus	HS.436046	0.221864026229505	0.091252671940298
30701	Lactobacillus crispatus	HS.436134	-0.125104220556208	0.345118888929706
30702	Lactobacillus crispatus	HS.436323	-0.121498459813359	0.35930944276023
30703	Lactobacillus crispatus	HS.436379	-0.033894150982772	0.798839942897299
30704	Lactobacillus crispatus	HS.436572	0.222930077231738	0.0896680226895408
30705	Lactobacillus crispatus	HS.436592	0.0952234380524317	0.47312232623481
30706	Lactobacillus crispatus	HS.436627	-0.372772951928008	0.00364151205526361
30707	Lactobacillus crispatus	HS.436654	0.0836222947928335	0.528906367488889
30708	Lactobacillus crispatus	HS.436661	-0.133663983015316	0.312848478044329
30709	Lactobacillus crispatus	HS.436679	0.10522550480868	0.427681974538199
30710	Lactobacillus crispatus	HS.436868	0.253688784090295	0.0525288686445985
30711	Lactobacillus crispatus	HS.436879	-0.207378274375628	0.115024138226816
30712	Lactobacillus crispatus	HS.437111	0.192328142579393	0.144467326257571
30713	Lactobacillus crispatus	HS.437160	0.11322088732543	0.39321092483815
30714	Lactobacillus crispatus	HS.437179	0.026713983938318	0.840824121316467
30715	Lactobacillus crispatus	HS.437395	0.0236726031378287	0.858748824354851
30716	Lactobacillus crispatus	HS.438273	-0.107012707959483	0.419831642606266
30717	Lactobacillus crispatus	HS.438365	0.0984529455003739	0.458174522378461
30718	Lactobacillus crispatus	HS.438858	0.180852417084763	0.170448313442663
30719	Lactobacillus crispatus	HS.438905	-0.325396391211108	0.0119103856192142
30720	Lactobacillus crispatus	HS.438937	-0.023515830931618	0.859674782621418
30721	Lactobacillus crispatus	HS.438979	-0.105100087043711	0.428235980929144
30722	Lactobacillus crispatus	HS.439031	-0.0638689968102744	0.630813904125608
30723	Lactobacillus crispatus	HS.439363	0.0458088386547918	0.73045767925462
30724	Lactobacillus crispatus	HS.43938	0.0392557604351809	0.767847626067865
30725	Lactobacillus crispatus	HS.439578	-0.0175271326543659	0.895175705061965
30726	Lactobacillus crispatus	HS.440088	-0.122783991904288	0.354209795741732
30727	Lactobacillus crispatus	HS.440343	-0.326932758831974	0.0114924190095387
30728	Lactobacillus crispatus	HS.440548	0.232524536251838	0.0763581766302805
30729	Lactobacillus crispatus	HS.441076	0.115823305948529	0.38235481478447
30730	Lactobacillus crispatus	HS.441614	-0.251682099850797	0.0544898051226809
30731	Lactobacillus crispatus	HS.441813	0.0756896211585677	0.568839136588115
30732	Lactobacillus crispatus	HS.442427	-0.172167236860686	0.192265092351533
30733	Lactobacillus crispatus	HS.442696	-0.0373431395194093	0.778864712477793
30734	Lactobacillus crispatus	HS.442773	0.104253517130173	0.431986140774243
30735	Lactobacillus crispatus	HS.443123	-0.0430810022667241	0.745951885073866
30736	Lactobacillus crispatus	HS.443185	-0.0593853117126459	0.655032376446226
30737	Lactobacillus crispatus	HS.443377	0.0800165340499854	0.546884328215991
30738	Lactobacillus crispatus	HS.443436	-0.140561960088591	0.288299805264295
30739	Lactobacillus crispatus	HS.443490	-0.0264317939671386	0.842484006563244
30740	Lactobacillus crispatus	HS.443534	-0.244251097276405	0.0622749637007115
30741	Lactobacillus crispatus	HS.443602	-0.114130166121453	0.389397338609074
30742	Lactobacillus crispatus	HS.443853	-0.163983727696483	0.214585766744241
30743	Lactobacillus crispatus	HS.443993	-0.103438301657877	0.435614843417105
30744	Lactobacillus crispatus	HS.444133	-0.09011266412996	0.497301563687188
30745	Lactobacillus crispatus	HS.444152	-0.0476901051293212	0.719833641142491
30746	Lactobacillus crispatus	HS.444193	0.0186558925390836	0.888466617546164
30747	Lactobacillus crispatus	HS.444329	0.0356186452510907	0.788835435757522
30748	Lactobacillus crispatus	HS.444475	0.095286146934916	0.472829613365388
30749	Lactobacillus crispatus	HS.444550	0.0071174581619697	0.957332610543667
30750	Lactobacillus crispatus	HS.444587	-0.233120270635439	0.075586512992049
30751	Lactobacillus crispatus	HS.444683	0.298776470596517	0.0215265029681863
30752	Lactobacillus crispatus	HS.444785	0.0934048804603865	0.481653072296175
30753	Lactobacillus crispatus	HS.444839	0.196372865499631	0.136052927107723
30754	Lactobacillus crispatus	HS.444855	-0.0418268246170378	0.753109783691692
30755	Lactobacillus crispatus	HS.444939	0.0169941071532492	0.898346453373957
30756	Lactobacillus crispatus	HS.444999	0.159594105922581	0.227280556722458
30757	Lactobacillus crispatus	HS.445036	0.197282144295654	0.134213080921312
30758	Lactobacillus crispatus	HS.445079	-0.0933108171366601	0.482096522147775
30759	Lactobacillus crispatus	HS.445121	-0.0225124888118689	0.865605312524537
30760	Lactobacillus crispatus	HS.445179	-0.266575459440821	0.0412620859196772
30761	Lactobacillus crispatus	HS.445274	0.040666710291078	0.759749297966438
30762	Lactobacillus crispatus	HS.445343	-0.28777106172052	0.0270983698433329
30763	Lactobacillus crispatus	HS.445365	-0.151504660082104	0.252019925801621
30764	Lactobacillus crispatus	HS.445414	0.339160990916415	0.00859410737370251
30765	Lactobacillus crispatus	HS.445442	0.176525504193346	0.181080055600509
30766	Lactobacillus crispatus	HS.445500	-0.227288344564398	0.0834127834508784
30767	Lactobacillus crispatus	HS.445843	0.0369668862245034	0.781037184487239
30768	Lactobacillus crispatus	HS.446266	-0.0547134999675645	0.680648079797479
30769	Lactobacillus crispatus	HS.44650	-0.0242056286389454	0.855601987907728
30770	Lactobacillus crispatus	HS.446671	0.0127299031443159	0.923765227294053
30771	Lactobacillus crispatus	HS.447508	-0.101431617418379	0.44461955807061
30772	Lactobacillus crispatus	HS.447703	-0.312384298095613	0.0160073698756322
30773	Lactobacillus crispatus	HS.447737	-0.162321942310648	0.2193317875902
30774	Lactobacillus crispatus	HS.44811	0.244125679511437	0.0624136628294574
30775	Lactobacillus crispatus	HS.449276	-0.166648855202066	0.207125530226512
30776	Lactobacillus crispatus	HS.44984	0.152382584436884	0.249249996496225
30777	Lactobacillus crispatus	HS.450769	0.0355245819273642	0.789380278855389
30778	Lactobacillus crispatus	HS.452398	0.323922732472727	0.0123235527990125
30779	Lactobacillus crispatus	HS.452445	0.0553092343511654	0.677360869039102
30780	Lactobacillus crispatus	HS.453381	0.169941071532492	0.198165330558468
30781	Lactobacillus crispatus	HS.454202	0.0236726031378287	0.858748824354851
30782	Lactobacillus crispatus	HS.459104	-0.20900870532022	0.112133079219373
30783	Lactobacillus crispatus	HS.459805	0.0348347842200367	0.793378842721885
30784	Lactobacillus crispatus	HS.460114	-0.050041688222483	0.706627511419258
30785	Lactobacillus crispatus	HS.461694	-0.0285325415303631	0.830143904002683
30786	Lactobacillus crispatus	HS.461819	-0.0430182933842398	0.746309279271562
30787	Lactobacillus crispatus	HS.462808	0.062802945808041	0.636538494832734
30788	Lactobacillus crispatus	HS.463736	-0.175522162073596	0.183612376938305
30789	Lactobacillus crispatus	HS.463996	-0.0367787595770505	0.782124045785972
30790	Lactobacillus crispatus	HS.46506	-0.0302570357986818	0.820044220196191
30791	Lactobacillus crispatus	HS.46555	0.0678510108480284	0.609623119414816
30792	Lactobacillus crispatus	HS.466840	-0.067976428612997	0.608960720559595
30793	Lactobacillus crispatus	HS.46689	-0.0222302988406895	0.86727461683723
30794	Lactobacillus crispatus	HS.46693	-0.182388784705629	0.166785031767475
30795	Lactobacillus crispatus	HS.467586	0.333611254816553	0.0098194236603414
30796	Lactobacillus crispatus	HS.467627	0.00282189971179416	0.983076793210501
30797	Lactobacillus crispatus	HS.46839	-0.0253970974061474	0.84857603021246
30798	Lactobacillus crispatus	HS.469046	0.0073369392506648	0.95601815466941
30799	Lactobacillus crispatus	HS.470804	-0.0419835968232486	0.752213901795883
30800	Lactobacillus crispatus	HS.471011	0.0943768681388934	0.477083433275697
30801	Lactobacillus crispatus	HS.47141	0.0270902372332239	0.838612013287377
30802	Lactobacillus crispatus	HS.473191	-0.157775548330535	0.232689497522991
30803	Lactobacillus crispatus	HS.473255	0.0369668862245034	0.781037184487239
30804	Lactobacillus crispatus	HS.473425	0.0135764730578541	0.918712003888884
30805	Lactobacillus crispatus	HS.47453	0.104755188190047	0.429761592775465
30806	Lactobacillus crispatus	HS.474713	-0.0944395770213777	0.476789413299045
30807	Lactobacillus crispatus	HS.474880	-0.158747536009042	0.2297875565362
30808	Lactobacillus crispatus	HS.475334	0.035085619749974	0.79192420176755
30809	Lactobacillus crispatus	HS.475353	-0.211642478384562	0.107581162237035
30810	Lactobacillus crispatus	HS.475950	0.0191889180402003	0.885301109545388
30811	Lactobacillus crispatus	HS.47702	0.216063454599706	0.100262299293121
30812	Lactobacillus crispatus	HS.478682	0.179284695022655	0.174246491063583
30813	Lactobacillus crispatus	HS.47995	0.0913354873384042	0.491458684779891
30814	Lactobacillus crispatus	HS.481464	-0.22775866118303	0.082758857534429
30815	Lactobacillus crispatus	HS.481659	0.139401845762631	0.2923374323206
30816	Lactobacillus crispatus	HS.482960	0.190572293869832	0.148238585740659
30817	Lactobacillus crispatus	HS.483183	-0.0374372028431358	0.778321856445578
30818	Lactobacillus crispatus	HS.483906	0.235973524788476	0.0719761482899593
30819	Lactobacillus crispatus	HS.484967	0.148275152634162	0.262388662407366
30820	Lactobacillus crispatus	HS.485155	0.0800478884912275	0.546726738302125
30821	Lactobacillus crispatus	HS.486010	0.307336233055626	0.0178939818962326
30822	Lactobacillus crispatus	HS.486398	-0.0915236139858571	0.490562976132678
30823	Lactobacillus crispatus	HS.48729	-0.00975123122631091	0.941567587140782
30824	Lactobacillus crispatus	HS.487766	0.0475019784818683	0.720893716369385
30825	Lactobacillus crispatus	HS.489254	-0.387885792606728	0.00240162779840953
30826	Lactobacillus crispatus	HS.489952	-0.0667536054045528	0.615432350142995
30827	Lactobacillus crispatus	HS.490417	-0.0425479767656074	0.748991424404108
30828	Lactobacillus crispatus	HS.49063	0.0749684690099981	0.572537721725727
30829	Lactobacillus crispatus	HS.491292	-0.130591247773585	0.324202685955384
30830	Lactobacillus crispatus	HS.491799	0.0748744056862716	0.573020964068967
30831	Lactobacillus crispatus	HS.49181	0.284447490948851	0.0290022367318704
30832	Lactobacillus crispatus	HS.493239	0.0421090145882172	0.751497430100532
30833	Lactobacillus crispatus	HS.493947	0.115384343771139	0.384173314405577
30834	Lactobacillus crispatus	HS.494932	0.0417954701757957	0.753288998953081
30835	Lactobacillus crispatus	HS.495041	0.102152769566948	0.441371650570699
30836	Lactobacillus crispatus	HS.495080	-0.19373909243529	0.141489084514308
30837	Lactobacillus crispatus	HS.495112	-0.0406980647323202	0.759569622421025
30838	Lactobacillus crispatus	HS.496730	-0.0940633237264718	0.478554981198382
30839	Lactobacillus crispatus	HS.497235	-0.108455012256622	0.413556846921029
30840	Lactobacillus crispatus	HS.497591	-0.0912727784559199	0.491757444157733
30841	Lactobacillus crispatus	HS.498025	0.10958377214134	0.408684062848979
30842	Lactobacillus crispatus	HS.4986	-0.053427967876636	0.68776162019939
30843	Lactobacillus crispatus	HS.4988	0.0639003512515166	0.630645857682023
30844	Lactobacillus crispatus	HS.499716	-0.183047227971714	0.16523281327601
30845	Lactobacillus crispatus	HS.501656	-0.0919625761632473	0.488476315906073
30846	Lactobacillus crispatus	HS.504036	-0.194867852320008	0.139139744281053
30847	Lactobacillus crispatus	HS.505141	0.0628970091317675	0.636032526880182
30848	Lactobacillus crispatus	HS.505364	-0.00542431833489321	0.96747623366199
30849	Lactobacillus crispatus	HS.505398	-0.248452592402854	0.0577701402381907
30850	Lactobacillus crispatus	HS.505676	0.394971896327455	0.00196246344331344
30851	Lactobacillus crispatus	HS.50571	-0.0574726907968743	0.665473706432094
30852	Lactobacillus crispatus	HS.505855	0.0179974492729983	0.892379337439367
30853	Lactobacillus crispatus	HS.507449	0.0598556283312783	0.652474766224235
30854	Lactobacillus crispatus	HS.508682	-0.0421717234707015	0.751139272386731
30855	Lactobacillus crispatus	HS.508889	-0.0255538696123582	0.847652421028056
30856	Lactobacillus crispatus	HS.509267	-0.047251142951931	0.722307962211949
30857	Lactobacillus crispatus	HS.510638	-0.10334423833415	0.43603463819925
30858	Lactobacillus crispatus	HS.511717	-0.153887597616508	0.244549890156271
30859	Lactobacillus crispatus	HS.511718	-0.130434475567374	0.324788898724704
30860	Lactobacillus crispatus	HS.511723	0.0858171056797845	0.51810852262742
30861	Lactobacillus crispatus	HS.512087	-0.0371863673131985	0.779769705817559
30862	Lactobacillus crispatus	HS.512090	0.152006331141979	0.250434561907622
30863	Lactobacillus crispatus	HS.512096	-0.0403531658786564	0.761546746158135
30864	Lactobacillus crispatus	HS.512106	-0.284792389802515	0.028799594027195
30865	Lactobacillus crispatus	HS.512285	-0.000219481088695101	0.998683655083422
30866	Lactobacillus crispatus	HS.512470	-0.28356956659407	0.0295234509593502
30867	Lactobacillus crispatus	HS.513000	0.110555759819847	0.404514843946345
30868	Lactobacillus crispatus	HS.513580	0.0288774403840269	0.828121725285145
30869	Lactobacillus crispatus	HS.513842	-0.187593621951827	0.154802914307122
30870	Lactobacillus crispatus	HS.513971	0.398734429276514	0.00175975033930261
30871	Lactobacillus crispatus	HS.514440	-0.180099910494951	0.172263832783089
30872	Lactobacillus crispatus	HS.514454	-0.0826816615555687	0.533567894005596
30873	Lactobacillus crispatus	HS.514958	0.0550583988212282	0.678744233242189
30874	Lactobacillus crispatus	HS.515779	-0.218132847721688	0.0969720532282834
30875	Lactobacillus crispatus	HS.515946	0.0940633237264718	0.478554981198382
30876	Lactobacillus crispatus	HS.516314	-0.105633112544828	0.425884262001158
30877	Lactobacillus crispatus	HS.516517	-0.0560303864997351	0.673389606547133
30878	Lactobacillus crispatus	HS.516646	0.0729617847705	0.582887494339208
30879	Lactobacillus crispatus	HS.516721	-0.0408234824972888	0.758851046635599
30880	Lactobacillus crispatus	HS.516729	0.0259614773485062	0.845251993081368
30881	Lactobacillus crispatus	HS.518008	-0.102967985039245	0.437716085715188
30882	Lactobacillus crispatus	HS.518354	-0.138962883585241	0.293874776615772
30883	Lactobacillus crispatus	HS.518426	-0.0806749773160707	0.543579545002941
30884	Lactobacillus crispatus	HS.518926	-0.0262436673196856	0.843590975802546
30885	Lactobacillus crispatus	HS.519129	-0.117767281305543	0.374363400582086
30886	Lactobacillus crispatus	HS.519206	-0.0681645552604499	0.607967707350587
30887	Lactobacillus crispatus	HS.519225	-0.257043709303205	0.0493789450970593
30888	Lactobacillus crispatus	HS.519298	0.0798911162850168	0.547514906686667
30889	Lactobacillus crispatus	HS.519532	-0.126358398205894	0.340265751914808
30890	Lactobacillus crispatus	HS.519750	0.133005539749231	0.315259797648992
30891	Lactobacillus crispatus	HS.520349	0.0617055403645655	0.642453599771957
30892	Lactobacillus crispatus	HS.520591	-0.0771005710144648	0.561635092508769
30893	Lactobacillus crispatus	HS.520750	0.142537289886847	0.281509528606935
30894	Lactobacillus crispatus	HS.521268	0.126922778148253	0.338095799282736
30895	Lactobacillus crispatus	HS.522924	-0.0170568160357336	0.897973341182254
30896	Lactobacillus crispatus	HS.523127	0.122721283021804	0.354457521469469
30897	Lactobacillus crispatus	HS.523235	-0.0917430950745522	0.48951906338563
30898	Lactobacillus crispatus	HS.523705	-0.0068979770732746	0.958647179364041
30899	Lactobacillus crispatus	HS.524845	-0.216690543424549	0.0992562360121603
30900	Lactobacillus crispatus	HS.524847	-0.0961640712896964	0.468741839647374
30901	Lactobacillus crispatus	HS.525015	-0.166053120818465	0.208776995424781
30902	Lactobacillus crispatus	HS.525171	-0.0443038254751682	0.738993417115634
30903	Lactobacillus crispatus	HS.525436	0.0779157864867608	0.557492425829316
30904	Lactobacillus crispatus	HS.525976	-0.0721779237394461	0.586953315546275
30905	Lactobacillus crispatus	HS.526484	0.116701230303309	0.378733261738604
30906	Lactobacillus crispatus	HS.526528	-0.0802673695799226	0.545624222219724
30907	Lactobacillus crispatus	HS.526540	0.0480977128654693	0.717538612048765
30908	Lactobacillus crispatus	HS.527071	0.0616741859233234	0.642622929816733
30909	Lactobacillus crispatus	HS.527174	-0.0268394017032866	0.840086615142942
30910	Lactobacillus crispatus	HS.527241	0.151818204494526	0.251028277135457
30911	Lactobacillus crispatus	HS.527387	-0.0754074311873883	0.570285085153107
30912	Lactobacillus crispatus	HS.527515	-0.0617682492470498	0.642114993949105
30913	Lactobacillus crispatus	HS.527535	0.142662707651816	0.281081996663162
30914	Lactobacillus crispatus	HS.527657	0.0371236584307142	0.780131784591784
30915	Lactobacillus crispatus	HS.527671	0.045652066448581	0.731345324411828
30916	Lactobacillus crispatus	HS.527876	-0.158622118244074	0.230160585871008
30917	Lactobacillus crispatus	HS.527885	-0.0397887859362976	0.764785305232708
30918	Lactobacillus crispatus	HS.527954	-0.181573569233333	0.168721573417078
30919	Lactobacillus crispatus	HS.528160	-0.0572845641494214	0.666504182379379
30920	Lactobacillus crispatus	HS.528210	-0.119773965545041	0.366220551085747
30921	Lactobacillus crispatus	HS.528284	-0.132221678718177	0.318145870344388
30922	Lactobacillus crispatus	HS.528854	0.00420149512644908	0.974805463129302
30923	Lactobacillus crispatus	HS.528873	-0.0776335965155814	0.558924786176931
30924	Lactobacillus crispatus	HS.529284	0.114067457238968	0.389659639167922
30925	Lactobacillus crispatus	HS.529324	-0.0373117850781672	0.779045687841338
30926	Lactobacillus crispatus	HS.529499	-0.0949412480812522	0.474440734415517
30927	Lactobacillus crispatus	HS.529514	0.0233590587254072	0.860600928762442
30928	Lactobacillus crispatus	HS.529542	-0.0159280561510159	0.904692642751066
30929	Lactobacillus crispatus	HS.529631	-0.0179660948317561	0.892565721812042
30930	Lactobacillus crispatus	HS.529633	0.195526295586093	0.137782865632498
30931	Lactobacillus crispatus	HS.529743	0.0664714154333734	0.616929971917343
30932	Lactobacillus crispatus	HS.529962	-0.10886261999277	0.411793381012093
30933	Lactobacillus crispatus	HS.530149	-0.146456595042117	0.268351843891039
30934	Lactobacillus crispatus	HS.530359	0.288554922751573	0.0266649813554989
30935	Lactobacillus crispatus	HS.530910	0.108517721139106	0.413285261574076
30936	Lactobacillus crispatus	HS.531363	-0.0993935787376386	0.453869809738696
30937	Lactobacillus crispatus	HS.531457	-0.0341136320714671	0.797564818734733
30938	Lactobacillus crispatus	HS.532001	0.125041511673723	0.345362668098114
30939	Lactobacillus crispatus	HS.532698	0.469971719778695	0.000172928274170815
30940	Lactobacillus crispatus	HS.532720	-0.14156530220834	0.28483745954787
30941	Lactobacillus crispatus	HS.533562	-0.140091643469959	0.289932247785249
30942	Lactobacillus crispatus	HS.533844	0.16351341107785	0.215921605829782
30943	Lactobacillus crispatus	HS.533945	-0.145265126274915	0.272307510230864
30944	Lactobacillus crispatus	HS.534061	-0.0723346959456568	0.586139129068746
30945	Lactobacillus crispatus	HS.534427	0.00576921718855694	0.965409472412672
30946	Lactobacillus crispatus	HS.534437	-0.258548722482829	0.0480169058936336
30947	Lactobacillus crispatus	HS.534439	0.0507001314885683	0.702944950875116
30948	Lactobacillus crispatus	HS.534445	-0.0479409406592585	0.718421023172223
30949	Lactobacillus crispatus	HS.534585	-0.0606708438035743	0.648050996914069
30950	Lactobacillus crispatus	HS.534680	0.0987037810303111	0.457024424390964
30951	Lactobacillus crispatus	HS.534704	-0.0742473168614285	0.576247383302089
30952	Lactobacillus crispatus	HS.534913	-0.0615487681583547	0.643300430713769
30953	Lactobacillus crispatus	HS.534997	0.0135451186166119	0.918899104571168
30954	Lactobacillus crispatus	HS.535028	-0.0396947226125711	0.765325456219415
30955	Lactobacillus crispatus	HS.535044	0.0431437111492084	0.745594544074683
30956	Lactobacillus crispatus	HS.535360	0.0265258572908651	0.84193063540657
30957	Lactobacillus crispatus	HS.535372	0.150062355784965	0.256615730092099
30958	Lactobacillus crispatus	HS.535392	0.264192521906417	0.0431802188093114
30959	Lactobacillus crispatus	HS.535394	0.0319501756257583	0.810156341096838
30960	Lactobacillus crispatus	HS.535592	0.0111935355234501	0.932943408490313
30961	Lactobacillus crispatus	HS.535718	-0.061799603688292	0.641945718185682
30962	Lactobacillus crispatus	HS.535906	-0.155988345179732	0.238091157032543
30963	Lactobacillus crispatus	HS.536336	0.13748922484686	0.299074395887306
30964	Lactobacillus crispatus	HS.536451	-0.0516721191670752	0.697521190150932
30965	Lactobacillus crispatus	HS.536620	0.175145908778691	0.18456854942669
30966	Lactobacillus crispatus	HS.536734	0.0797970529612903	0.547988070137302
30967	Lactobacillus crispatus	HS.536748	0.135106287312456	0.307607968327383
30968	Lactobacillus crispatus	HS.536770	-0.000595734383600988	0.996427073843745
30969	Lactobacillus crispatus	HS.536992	0.0652799466661715	0.62327032204189
30970	Lactobacillus crispatus	HS.537002	-0.00539296389365105	0.967664131797248
30971	Lactobacillus crispatus	HS.537004	0.338565256532814	0.00871892782207242
30972	Lactobacillus crispatus	HS.537150	-0.0703907205886431	0.596270857343329
30973	Lactobacillus crispatus	HS.537217	-0.174518819953847	0.186170132745162
30974	Lactobacillus crispatus	HS.537387	0.303855890077746	0.0193024006811278
30975	Lactobacillus crispatus	HS.537432	0.237070930231951	0.0706247089383675
30976	Lactobacillus crispatus	HS.537451	0.147679418250561	0.264332224364609
30977	Lactobacillus crispatus	HS.537478	-0.073965126890249	0.577701988886007
30978	Lactobacillus crispatus	HS.537608	-0.0776022420743393	0.55908404465073
30979	Lactobacillus crispatus	HS.537638	0.0412937991159211	0.756158197008088
30980	Lactobacillus crispatus	HS.537645	-0.0158653472685316	0.905066136537071
30981	Lactobacillus crispatus	HS.537652	-0.0575040452381165	0.665302020152603
30982	Lactobacillus crispatus	HS.537695	0.0152069040024463	0.908989040291273
30983	Lactobacillus crispatus	HS.537727	0.0979512744404994	0.460479451896189
30984	Lactobacillus crispatus	HS.537742	-0.041670052410827	0.75400598931253
30985	Lactobacillus crispatus	HS.537754	-0.26554076287983	0.0420861489724412
30986	Lactobacillus crispatus	HS.537757	0.251525327644586	0.0546454732721458
30987	Lactobacillus crispatus	HS.537779	0.11162181082208	0.399970753224905
30988	Lactobacillus crispatus	HS.537890	-0.070171239499948	0.59741962381088
30989	Lactobacillus crispatus	HS.538064	-0.0198473613062856	0.88139324014636
30990	Lactobacillus crispatus	HS.538083	-0.099675768708818	0.452582739566588
30991	Lactobacillus crispatus	HS.538100	-0.00520483724619811	0.968791556952001
30992	Lactobacillus crispatus	HS.538111	-0.00981394010879523	0.941192476963697
30993	Lactobacillus crispatus	HS.538116	-0.163607474401577	0.215653972816968
30994	Lactobacillus crispatus	HS.538121	-0.0513585747546536	0.699269162961525
30995	Lactobacillus crispatus	HS.538195	-0.037468557284378	0.778140927817882
30996	Lactobacillus crispatus	HS.538221	0.176055187574713	0.182263920681277
30997	Lactobacillus crispatus	HS.538226	0.162572777840586	0.218610745577193
30998	Lactobacillus crispatus	HS.538259	-0.348724095495273	0.00679286142946936
30999	Lactobacillus crispatus	HS.538299	-0.0691992518214411	0.602518746809751
31000	Lactobacillus crispatus	HS.538300	0.0132315742041904	0.920770350158616
31001	Lactobacillus crispatus	HS.538312	0.0708923916485176	0.593648791173952
31002	Lactobacillus crispatus	HS.538365	-0.41102537024344	0.00122154330402904
31003	Lactobacillus crispatus	HS.538367	0.158653472685316	0.230067289267577
31004	Lactobacillus crispatus	HS.538370	-0.0455266486836124	0.732055692737079
31005	Lactobacillus crispatus	HS.538387	0.0537728667302997	0.685850436316164
31006	Lactobacillus crispatus	HS.538498	-0.0192829813639267	0.884742673973853
31007	Lactobacillus crispatus	HS.538525	-0.27149810671584	0.0375216631839838
31008	Lactobacillus crispatus	HS.538535	0.0126358398205894	0.924326885145186
31009	Lactobacillus crispatus	HS.538554	-0.187468204186858	0.155083946143216
31010	Lactobacillus crispatus	HS.538558	-0.194052636847711	0.140833534427228
31011	Lactobacillus crispatus	HS.538602	-0.23327704284165	0.0753844767045998
31012	Lactobacillus crispatus	HS.538607	-0.14840057039913	0.261980718898817
31013	Lactobacillus crispatus	HS.538746	-0.277925767170482	0.0330646426377719
31014	Lactobacillus crispatus	HS.538804	-0.129713323418805	0.327494120025961
31015	Lactobacillus crispatus	HS.538833	0.00758777478060206	0.954516062141201
31016	Lactobacillus crispatus	HS.538871	-0.13516899619494	0.307381410708061
31017	Lactobacillus crispatus	HS.538933	-0.127016841471979	0.337734983461546
31018	Lactobacillus crispatus	HS.538951	0.154138433146445	0.243772466875317
31019	Lactobacillus crispatus	HS.538962	0.0173076515656708	0.896481112764746
31020	Lactobacillus crispatus	HS.538979	-0.148651405929068	0.261166112143405
31021	Lactobacillus crispatus	HS.538990	0.048035003982985	0.717891532549646
31022	Lactobacillus crispatus	HS.539005	-0.255914949418488	0.0504210439751166
31023	Lactobacillus crispatus	HS.539065	-0.109803253230035	0.407740456260959
31024	Lactobacillus crispatus	HS.539114	0.0858171056797845	0.51810852262742
31025	Lactobacillus crispatus	HS.539119	-0.0676628842005754	0.61061730168565
31026	Lactobacillus crispatus	HS.539153	-0.0539609933777527	0.684808795347944
31027	Lactobacillus crispatus	HS.539159	0.0237353120203131	0.858378493925347
31028	Lactobacillus crispatus	HS.539160	-0.0836222947928335	0.528906367488888
31029	Lactobacillus crispatus	HS.539174	-0.251086365467195	0.0550832655436894
31030	Lactobacillus crispatus	HS.539195	0.186809760920773	0.156565552345985
31031	Lactobacillus crispatus	HS.539244	0.186119963213446	0.158128890331705
31032	Lactobacillus crispatus	HS.539367	-0.04345725556163	0.743808639497952
31033	Lactobacillus crispatus	HS.539384	0.0182796392441777	0.890702139666623
31034	Lactobacillus crispatus	HS.539385	0.027717326058067	0.834927931805894
31035	Lactobacillus crispatus	HS.539400	-0.165614158641075	0.209999792763923
31036	Lactobacillus crispatus	HS.539402	-0.0836536492340756	0.528751331476739
31037	Lactobacillus crispatus	HS.539420	0.0607649071273008	0.647541335692897
31038	Lactobacillus crispatus	HS.539427	0.0151755495612041	0.909175899878134
31039	Lactobacillus crispatus	HS.539444	-0.340446523007344	0.00833004391339745
31040	Lactobacillus crispatus	HS.539450	-0.0892660942164218	0.501367627784994
31041	Lactobacillus crispatus	HS.539482	0.0114130166121453	0.931631680310153
31042	Lactobacillus crispatus	HS.539516	0.00222616532819317	0.986649102176664
31043	Lactobacillus crispatus	HS.539564	0.0231395776367121	0.861897846673319
31044	Lactobacillus crispatus	HS.539580	0.0242369830801876	0.855416948973617
31045	Lactobacillus crispatus	HS.539591	-0.189192698455177	0.151252694936782
31046	Lactobacillus crispatus	HS.539597	0.0661578710209519	0.618595816967468
31047	Lactobacillus crispatus	HS.539664	-0.0825875982318423	0.534035155671343
31048	Lactobacillus crispatus	HS.539677	-0.0437394455328094	0.742202471187894
31049	Lactobacillus crispatus	HS.539683	-0.112217545205681	0.397444475599102
31050	Lactobacillus crispatus	HS.539693	-0.0284384782066367	0.830695597982664
31051	Lactobacillus crispatus	HS.539714	0.0355245819273642	0.789380278855389
31052	Lactobacillus crispatus	HS.539736	-0.025710641818569	0.846729015459906
31053	Lactobacillus crispatus	HS.539742	-0.0875729543893453	0.509550876411069
31054	Lactobacillus crispatus	HS.539784	-0.0694814417926205	0.601036391223963
31055	Lactobacillus crispatus	HS.539838	-0.176211959780924	0.181868679835678
31056	Lactobacillus crispatus	HS.539841	-0.166429374113371	0.207732887800781
31057	Lactobacillus crispatus	HS.539888	-0.194083991288954	0.140768104643414
31058	Lactobacillus crispatus	HS.539915	0.145296480716157	0.272202918719652
31059	Lactobacillus crispatus	HS.539928	-0.103532364981603	0.435195275650569
31060	Lactobacillus crispatus	HS.539941	0.0781352675754559	0.556379571670479
31061	Lactobacillus crispatus	HS.539945	-0.0770065076907383	0.562114023153106
31062	Lactobacillus crispatus	HS.539977	0.0991740976489435	0.454872251906199
31063	Lactobacillus crispatus	HS.539981	-0.0896737019525698	0.499407756500549
31064	Lactobacillus crispatus	HS.539985	0.0725228225931098	0.585162778991142
31065	Lactobacillus crispatus	HS.539990	-0.0749371145687559	0.57269878157641
31066	Lactobacillus crispatus	HS.540000	0.0871653466531972	0.511531031943268
31067	Lactobacillus crispatus	HS.540009	-0.030100263592471	0.820961199829365
31068	Lactobacillus crispatus	HS.540022	0.148964950341489	0.260150253460572
31069	Lactobacillus crispatus	HS.540037	-0.127581221414338	0.335575148376045
31070	Lactobacillus crispatus	HS.540111	0.231333067484636	0.0779202570743257
31071	Lactobacillus crispatus	HS.540121	0.010974054434755	0.934255313948377
31072	Lactobacillus crispatus	HS.540162	-0.06060813492109	0.648390860289742
31073	Lactobacillus crispatus	HS.540179	-0.173201933421677	0.189565950966839
31074	Lactobacillus crispatus	HS.540229	-0.113377659531641	0.392551843411549
31075	Lactobacillus crispatus	HS.540264	0.223337684967886	0.08906785805938
31076	Lactobacillus crispatus	HS.540405	0.0119460421132619	0.928446813998528
31077	Lactobacillus crispatus	HS.540522	-0.0469062440982673	0.724254058530821
31078	Lactobacillus crispatus	HS.540569	-0.0772886976619177	0.560677807796989
31079	Lactobacillus crispatus	HS.540572	-0.0126044853793472	0.924514112603031
31080	Lactobacillus crispatus	HS.540598	-0.0806436228748285	0.543736695991833
31081	Lactobacillus crispatus	HS.540632	-0.0669103776107636	0.6146010108217
31082	Lactobacillus crispatus	HS.540642	-0.141000922265981	0.286781645243717
31083	Lactobacillus crispatus	HS.540657	-0.0913354873384042	0.49145868477989
31084	Lactobacillus crispatus	HS.540658	0.01235364984941	0.92601207795438
31085	Lactobacillus crispatus	HS.540709	-0.0921507028107002	0.487583460969742
31086	Lactobacillus crispatus	HS.540722	-0.0549643354975017	0.679263266866268
31087	Lactobacillus crispatus	HS.540724	-0.221393709610873	0.0919587109854755
31088	Lactobacillus crispatus	HS.540741	-0.189537597308841	0.150494941607982
31089	Lactobacillus crispatus	HS.540805	0.007775901428055	0.953389595650881
31090	Lactobacillus crispatus	HS.540819	-0.126797360383284	0.338577261747204
31091	Lactobacillus crispatus	HS.540824	-0.0379702283442525	0.775247668037473
31092	Lactobacillus crispatus	HS.540858	-0.182294721381902	0.167007645233619
31093	Lactobacillus crispatus	HS.540915	0.127016841471979	0.337734983461546
31094	Lactobacillus crispatus	HS.541027	-0.10086723747602	0.447170628931769
31095	Lactobacillus crispatus	HS.541057	0.233245688400408	0.0754248495982717
31096	Lactobacillus crispatus	HS.541066	0.315488387778587	0.0149339407441523
31097	Lactobacillus crispatus	HS.541084	-0.0848764724425198	0.522722545731032
31098	Lactobacillus crispatus	HS.541141	-0.046247800832182	0.727974145001967
31099	Lactobacillus crispatus	HS.541191	0.0818664460832727	0.537624163950825
31100	Lactobacillus crispatus	HS.541226	0.162165170104437	0.219783281896482
31101	Lactobacillus crispatus	HS.541235	-0.0259301229072641	0.845436592034971
31102	Lactobacillus crispatus	HS.541237	-0.106699163547061	0.421202899166046
31103	Lactobacillus crispatus	HS.541315	-0.0929972727242385	0.483576247698649
31104	Lactobacillus crispatus	HS.541438	0.108611784462833	0.412878076385075
31105	Lactobacillus crispatus	HS.541541	0.106040720280976	0.424090849563041
31106	Lactobacillus crispatus	HS.541581	0.0693560240276519	0.601695018015399
31107	Lactobacillus crispatus	HS.541590	-0.15420114202893	0.243578375394096
31108	Lactobacillus crispatus	HS.541596	-0.173985794452731	0.187539319599881
31109	Lactobacillus crispatus	HS.541600	-0.1683106405879	0.202567641752495
31110	Lactobacillus crispatus	HS.541639	-0.097073350085719	0.464528224523854
31111	Lactobacillus crispatus	HS.541645	0.0255852240536003	0.847467723586538
31112	Lactobacillus crispatus	HS.541654	-0.0361516707522073	0.785749897475243
31113	Lactobacillus crispatus	HS.541675	-0.123379726287889	0.351861713946613
31114	Lactobacillus crispatus	HS.541685	0.00464045730383928	0.97217418796867
31115	Lactobacillus crispatus	HS.541710	-0.0966343879083287	0.466559817567155
31116	Lactobacillus crispatus	HS.541731	-0.147365873838139	0.26535902245891
31117	Lactobacillus crispatus	HS.541752	0.166021766377223	0.208864171174057
31118	Lactobacillus crispatus	HS.541781	0.00429555845017555	0.974241595031944
31119	Lactobacillus crispatus	HS.541820	-0.0531457779054566	0.689326762172517
31120	Lactobacillus crispatus	HS.541829	0.0419522423820064	0.752393052224224
31121	Lactobacillus crispatus	HS.541834	-0.00975123122631091	0.941567587140782
31122	Lactobacillus crispatus	HS.541845	-0.0592285395064351	0.655885791285688
31123	Lactobacillus crispatus	HS.541852	-0.035681354133575	0.78847226285357
31124	Lactobacillus crispatus	HS.541858	-0.0926523738705748	0.485206712697268
31125	Lactobacillus crispatus	HS.541863	0.0268080472620445	0.840270978901636
31126	Lactobacillus crispatus	HS.541892	-0.20725285661066	0.115248869206799
31127	Lactobacillus crispatus	HS.541921	-0.0521737902269497	0.694727684036692
31128	Lactobacillus crispatus	HS.541982	0.18022532825992	0.171960272427531
31129	Lactobacillus crispatus	HS.541987	0.166836981849519	0.206605937264116
31130	Lactobacillus crispatus	HS.542001	0.0316679856545789	0.811802318739779
31131	Lactobacillus crispatus	HS.542027	-0.0804241417861334	0.544837368587112
31132	Lactobacillus crispatus	HS.542071	0.213962707036481	0.10369034535604
31133	Lactobacillus crispatus	HS.542149	0.0348974931025211	0.793015116665868
31134	Lactobacillus crispatus	HS.542197	0.000783861031053932	0.995298792557989
31135	Lactobacillus crispatus	HS.542265	-0.0741846079789441	0.576570483569786
31136	Lactobacillus crispatus	HS.542356	-0.142161036591941	0.282794700327878
31137	Lactobacillus crispatus	HS.542369	-0.0419208879407643	0.752572215636774
31138	Lactobacillus crispatus	HS.542384	-0.0676315297593333	0.610783066775476
31139	Lactobacillus crispatus	HS.542407	0.177685618519305	0.178183633286729
31140	Lactobacillus crispatus	HS.542413	-0.111308266409658	0.40130413899735
31141	Lactobacillus crispatus	HS.542428	-0.1843014056214	0.162305531312159
31142	Lactobacillus crispatus	HS.542484	-0.0815529016708511	0.539188271701349
31143	Lactobacillus crispatus	HS.542495	0.0651545289012028	0.623939321950542
31144	Lactobacillus crispatus	HS.542544	-0.0832773959391697	0.53061324852712
31145	Lactobacillus crispatus	HS.542575	-0.0707356194423068	0.594467634911294
31146	Lactobacillus crispatus	HS.542600	-0.0421403690294594	0.751318344725153
31147	Lactobacillus crispatus	HS.542618	-0.129870095625015	0.326904820820683
31148	Lactobacillus crispatus	HS.542632	-0.120275636604915	0.364201772214848
31149	Lactobacillus crispatus	HS.542666	-0.290373480343619	0.0256819143287791
31150	Lactobacillus crispatus	HS.542667	0.111966709675744	0.398507027925319
31151	Lactobacillus crispatus	HS.542669	0.390550920112311	0.00222712003985926
31152	Lactobacillus crispatus	HS.542687	-0.0870712833294708	0.511988545565938
31153	Lactobacillus crispatus	HS.542708	-0.0765048366308638	0.564671558310374
31154	Lactobacillus crispatus	HS.542732	-0.118927395631503	0.369642611419529
31155	Lactobacillus crispatus	HS.542803	-0.0597615650075518	0.652985971387229
31156	Lactobacillus crispatus	HS.542848	-0.0457461297723075	0.730812695224379
31157	Lactobacillus crispatus	HS.542897	-0.017934740390514	0.892752111961311
31158	Lactobacillus crispatus	HS.542905	0.00413878624396476	0.975181382020459
31159	Lactobacillus crispatus	HS.542920	-0.0893915119813904	0.500764168466054
31160	Lactobacillus crispatus	HS.542934	-0.0633673257503999	0.633505170021936
31161	Lactobacillus crispatus	HS.542962	-0.298745116155275	0.021540879172734
31162	Lactobacillus crispatus	HS.542983	-0.314390982335111	0.0153061601401969
31163	Lactobacillus crispatus	HS.542993	0.10958377214134	0.408684062848979
31164	Lactobacillus crispatus	HS.543052	-0.0627088824843146	0.637044627857202
31165	Lactobacillus crispatus	HS.543063	-0.0282189971179416	0.831983199425405
31166	Lactobacillus crispatus	HS.543064	-0.0258674140247798	0.845805814713536
31167	Lactobacillus crispatus	HS.543075	-0.302977965722966	0.0196722127632714
31168	Lactobacillus crispatus	HS.543092	0.0687916440852931	0.604662751538959
31169	Lactobacillus crispatus	HS.543097	-0.0632419079854312	0.634178726488931
31170	Lactobacillus crispatus	HS.543109	0.0971987678506876	0.463948650699746
31171	Lactobacillus crispatus	HS.543113	-0.0102529022861854	0.938567065782149
31172	Lactobacillus crispatus	HS.543130	0.0800165340499854	0.546884328215991
31173	Lactobacillus crispatus	HS.543151	-0.0535533856416046	0.68706641881297
31174	Lactobacillus crispatus	HS.543163	-0.123724625141553	0.350506694259204
31175	Lactobacillus crispatus	HS.543172	-0.101619744065832	0.443771000720608
31176	Lactobacillus crispatus	HS.543175	-0.00523619168744027	0.968603648483696
31177	Lactobacillus crispatus	HS.543211	0.137614642611828	0.298629562932429
31178	Lactobacillus crispatus	HS.543219	-0.0718643793270245	0.588583216271613
31179	Lactobacillus crispatus	HS.543232	-0.0275605538518563	0.835848624893486
31180	Lactobacillus crispatus	HS.543250	0.231270358602152	0.078003168192417
31181	Lactobacillus crispatus	HS.543259	-0.150814862374777	0.254210901344679
31182	Lactobacillus crispatus	HS.543261	-0.0878237899192826	0.508334263749244
31183	Lactobacillus crispatus	HS.543270	0.00470316618632359	0.971798314931392
31184	Lactobacillus crispatus	HS.543340	-0.0751879500986932	0.571410889394352
31185	Lactobacillus crispatus	HS.543364	0.0784174575466354	0.554950310542842
31186	Lactobacillus crispatus	HS.543377	0.0697009228813156	0.599884557670608
31187	Lactobacillus crispatus	HS.543412	-0.054023702260237	0.684461711188603
31188	Lactobacillus crispatus	HS.543414	-0.19185782596076	0.145470393192937
31189	Lactobacillus crispatus	HS.543617	-0.181573569233333	0.168721573417078
31190	Lactobacillus crispatus	HS.543736	-0.126483815970862	0.339782791071418
31191	Lactobacillus crispatus	HS.543759	-0.0693873784688941	0.601530331610569
31192	Lactobacillus crispatus	HS.543803	-0.239265741118902	0.0679826310775704
31193	Lactobacillus crispatus	HS.543820	0.0141722074414551	0.915157934783482
31194	Lactobacillus crispatus	HS.543828	0.00749371145687559	0.95507932869098
31195	Lactobacillus crispatus	HS.543842	0.0186245380978414	0.888652878322926
31196	Lactobacillus crispatus	HS.543844	-0.00614547048346283	0.963155082199619
31197	Lactobacillus crispatus	HS.543862	-0.185367456623634	0.159847440783494
31198	Lactobacillus crispatus	HS.543863	0.00959445902010013	0.94250541760658
31199	Lactobacillus crispatus	HS.543875	-0.0517975369320438	0.696822437668486
31200	Lactobacillus crispatus	HS.543887	-0.127236322560674	0.336894016777629
31201	Lactobacillus crispatus	HS.543896	-0.0890779675689688	0.502273519201984
31202	Lactobacillus crispatus	HS.543924	0.173452768951614	0.188915727148584
31203	Lactobacillus crispatus	HS.543951	0.0262436673196856	0.843590975802547
31204	Lactobacillus crispatus	HS.543956	0.019345690246411	0.884370414536141
31205	Lactobacillus crispatus	HS.543971	0.227382407888125	0.0832816734405297
31206	Lactobacillus crispatus	HS.543983	-0.21060778182357	0.109352122047274
31207	Lactobacillus crispatus	HS.543987	-0.148964950341489	0.260150253460572
31208	Lactobacillus crispatus	HS.544017	0.00332357077166867	0.980068786360065
31209	Lactobacillus crispatus	HS.544029	-0.0474079151581418	0.721423949972381
31210	Lactobacillus crispatus	HS.544030	-0.30028148377614	0.0208459413475403
31211	Lactobacillus crispatus	HS.544070	-0.0153636762086571	0.908054816076323
31212	Lactobacillus crispatus	HS.544137	-0.349351184320116	0.00668723972775761
31213	Lactobacillus crispatus	HS.544218	-0.139715390175053	0.291242554318244
31214	Lactobacillus crispatus	HS.544228	0.122689928580561	0.354581424263842
31215	Lactobacillus crispatus	HS.544233	0.0646528578413283	0.626618337293664
31216	Lactobacillus crispatus	HS.544238	0.0189694369515052	0.88660434110002
31217	Lactobacillus crispatus	HS.544242	0.0934362349016287	0.481505303700117
31218	Lactobacillus crispatus	HS.544261	-0.0402277481136878	0.76226607685685
31219	Lactobacillus crispatus	HS.544263	-0.0200041335124963	0.880463205648298
31220	Lactobacillus crispatus	HS.544321	0.10290527615676	0.437996679566957
31221	Lactobacillus crispatus	HS.544325	-0.076348064424653	0.565471904063764
31222	Lactobacillus crispatus	HS.544326	-0.239579285531324	0.0676117366023176
31223	Lactobacillus crispatus	HS.544351	-0.0215091466921199	0.871543218362101
31224	Lactobacillus crispatus	HS.544353	0.207033375521965	0.115642956973786
31225	Lactobacillus crispatus	HS.544375	0.0400396214662348	0.763345447648884
31226	Lactobacillus crispatus	HS.544379	-0.0350229108674897	0.792287796115058
31227	Lactobacillus crispatus	HS.544388	-0.234217676078915	0.0741812538092416
31228	Lactobacillus crispatus	HS.544400	0.0707042650010647	0.59463146393581
31229	Lactobacillus crispatus	HS.544434	0.058005716297991	0.662557367905741
31230	Lactobacillus crispatus	HS.544451	0.0583506151516547	0.660672972304134
31231	Lactobacillus crispatus	HS.544460	0.0842493836176766	0.525809932345028
31232	Lactobacillus crispatus	HS.544491	-0.051233156989685	0.699968787360019
31233	Lactobacillus crispatus	HS.544557	0.195620358909819	0.137589839187583
31234	Lactobacillus crispatus	HS.544632	-0.175145908778691	0.18456854942669
31235	Lactobacillus crispatus	HS.544637	0.11249973517686	0.396251094082968
31236	Lactobacillus crispatus	HS.544686	0.00134824097341276	0.991914012391123
31237	Lactobacillus crispatus	HS.544692	-0.0722719870631725	0.586464742465778
31238	Lactobacillus crispatus	HS.544707	-0.0434259011203878	0.743987169780422
31239	Lactobacillus crispatus	HS.544721	-0.153103736585454	0.24699024927684
31240	Lactobacillus crispatus	HS.544736	-0.00564379942358831	0.96616099649831
31241	Lactobacillus crispatus	HS.544751	-0.0311663145947043	0.81473049686652
31242	Lactobacillus crispatus	HS.544785	0.108799911110286	0.412064400470362
31243	Lactobacillus crispatus	HS.544791	-0.104441643777626	0.431151175347425
31244	Lactobacillus crispatus	HS.544806	-0.145954923982242	0.270012679217164
31245	Lactobacillus crispatus	HS.544814	0.00627088824843146	0.962403681639595
31246	Lactobacillus crispatus	HS.544833	0.0350542653087318	0.792105993439645
31247	Lactobacillus crispatus	HS.544849	-0.0313230868009151	0.813815168519878
31248	Lactobacillus crispatus	HS.544881	-0.0126671942618315	0.924139661767716
31249	Lactobacillus crispatus	HS.544884	-0.185053912211212	0.160567546457506
31250	Lactobacillus crispatus	HS.544914	-0.241052944269705	0.0658901826950018
31251	Lactobacillus crispatus	HS.545003	-0.03270268221557	0.805771079338279
31252	Lactobacillus crispatus	HS.545009	-0.0666908965220685	0.615765020539234
31253	Lactobacillus crispatus	HS.545044	0.0475333329231104	0.720717000842452
31254	Lactobacillus crispatus	HS.545045	0.149466621401364	0.258530423020025
31255	Lactobacillus crispatus	HS.545048	-0.107608442343084	0.417233303381467
31256	Lactobacillus crispatus	HS.545068	-0.11917823116144	0.368626656648518
31257	Lactobacillus crispatus	HS.545069	0.0217913366632993	0.869872455365045
31258	Lactobacillus crispatus	HS.545074	-0.120840016547274	0.361938758270754
31259	Lactobacillus crispatus	HS.545102	-0.000658443266085303	0.996050979200617
31260	Lactobacillus crispatus	HS.545116	-0.056626120883336	0.67011566447406
31261	Lactobacillus crispatus	HS.545118	0.10450435266011	0.430873056118467
31262	Lactobacillus crispatus	HS.545199	-0.09926816097267	0.454442485259932
31263	Lactobacillus crispatus	HS.545236	-0.201201449450923	0.126496498019497
31264	Lactobacillus crispatus	HS.545246	0.154514686441351	0.242609503397257
31265	Lactobacillus crispatus	HS.545250	0.116826648068278	0.378217580149016
31266	Lactobacillus crispatus	HS.545251	-0.160722865807298	0.223967506642231
31267	Lactobacillus crispatus	HS.545338	0.145641379569821	0.27105417863496
31268	Lactobacillus crispatus	HS.545352	0.0315112134483681	0.812717101206086
31269	Lactobacillus crispatus	HS.545364	0.0805182051098599	0.544365519886567
31270	Lactobacillus crispatus	HS.545394	0.106636454664577	0.421477457120338
31271	Lactobacillus crispatus	HS.545397	0.0010974054434755	0.993418345168435
31272	Lactobacillus crispatus	HS.545422	-0.0831833326154433	0.531079233449605
31273	Lactobacillus crispatus	HS.545426	0.101149427447199	0.445894081930514
31274	Lactobacillus crispatus	HS.545428	-0.233653296136556	0.0749013400778631
31275	Lactobacillus crispatus	HS.545468	0.0663459976684048	0.617596080294251
31276	Lactobacillus crispatus	HS.545507	0.047251142951931	0.722307962211951
31277	Lactobacillus crispatus	HS.545514	-0.248044984666706	0.0581952842961702
31278	Lactobacillus crispatus	HS.545519	-0.190352812781137	0.148715092084557
31279	Lactobacillus crispatus	HS.545536	0.0191889180402003	0.885301109545388
31280	Lactobacillus crispatus	HS.545551	0.133099603072958	0.314914597675236
31281	Lactobacillus crispatus	HS.545586	-0.148588697046583	0.261369603821488
31282	Lactobacillus crispatus	HS.545587	0.181573569233333	0.168721573417079
31283	Lactobacillus crispatus	HS.545589	-0.116230913684677	0.380670816486658
31284	Lactobacillus crispatus	HS.545597	-0.17934740390514	0.174093392556069
31285	Lactobacillus crispatus	HS.545615	0.107106771283209	0.419420764215665
31286	Lactobacillus crispatus	HS.545626	-0.192955231404236	0.143137941461191
31287	Lactobacillus crispatus	HS.545644	0.201264158333408	0.126375826306595
31288	Lactobacillus crispatus	HS.545648	-0.111966709675744	0.398507027925317
31289	Lactobacillus crispatus	HS.545650	-0.130748019979796	0.323617144340865
31290	Lactobacillus crispatus	HS.545663	-0.148714114811552	0.26096272712442
31291	Lactobacillus crispatus	HS.545687	0.019941424630012	0.880835200260365
31292	Lactobacillus crispatus	HS.545726	0.00702339483824323	0.957895983553379
31293	Lactobacillus crispatus	HS.545759	-0.0147679418250561	0.911605515984092
31294	Lactobacillus crispatus	HS.545780	-0.084531573588856	0.524419486114407
31295	Lactobacillus crispatus	HS.545844	0.0347407208963103	0.793924513824453
31296	Lactobacillus crispatus	HS.545976	0.0333924799228975	0.801756469060093
31297	Lactobacillus crispatus	HS.545993	-0.0842807380589188	0.525655347764061
31298	Lactobacillus crispatus	HS.546008	0.0501357515462095	0.706101019572597
31299	Lactobacillus crispatus	HS.546047	-0.148839532576521	0.26055627702805
31300	Lactobacillus crispatus	HS.546054	0.228009496712968	0.0824117543856103
31301	Lactobacillus crispatus	HS.546105	0.0287520226190582	0.82885693542762
31302	Lactobacillus crispatus	HS.546114	-0.114318292768905	0.388611064554169
31303	Lactobacillus crispatus	HS.546135	-0.107733860108052	0.41668746288625
31304	Lactobacillus crispatus	HS.546148	-0.146111696188453	0.26949293270922
31305	Lactobacillus crispatus	HS.546375	0.0513585747546536	0.699269162961524
31306	Lactobacillus crispatus	HS.546379	-0.20245562710061	0.124099606611007
31307	Lactobacillus crispatus	HS.546898	-0.0529890056992458	0.690196845516714
31308	Lactobacillus crispatus	HS.547175	0.0783861031053932	0.555109031031551
31309	Lactobacillus crispatus	HS.547201	-0.0327653910980544	0.805405907104131
31310	Lactobacillus crispatus	HS.547239	-0.0365906329295975	0.783211321327302
31311	Lactobacillus crispatus	HS.547277	-0.131155627715944	0.322097877600606
31312	Lactobacillus crispatus	HS.547293	-0.260649470046053	0.0461672531652176
31313	Lactobacillus crispatus	HS.547341	-0.178751669521539	0.175551781442203
31314	Lactobacillus crispatus	HS.547503	-0.193331484699142	0.142344708178406
31315	Lactobacillus crispatus	HS.547551	0.0307587068585563	0.817111500079336
31316	Lactobacillus crispatus	HS.547587	-0.0858798145622688	0.517801651692088
31317	Lactobacillus crispatus	HS.547601	0.264506066318839	0.0429237189426814
31318	Lactobacillus crispatus	HS.547738	0.111370975292143	0.401037254239168
31319	Lactobacillus crispatus	HS.547824	0.238701361176543	0.0686543439567109
31320	Lactobacillus crispatus	HS.547858	-0.249612706728814	0.0565738530935468
31321	Lactobacillus crispatus	HS.547985	-0.258736849130282	0.0478488326990323
31322	Lactobacillus crispatus	HS.548045	-0.0479095862180163	0.718597549311839
31323	Lactobacillus crispatus	HS.548213	0.00702339483824323	0.957895983553379
31324	Lactobacillus crispatus	HS.548302	-0.275197930782414	0.0348991023587633
31325	Lactobacillus crispatus	HS.548415	-0.252121062028187	0.0540558489687468
31326	Lactobacillus crispatus	HS.548787	-0.16103641021972	0.223053210551731
31327	Lactobacillus crispatus	HS.548804	0.228385750007874	0.0818932548173986
31328	Lactobacillus crispatus	HS.54940	0.0394438870826339	0.766766401408621
31329	Lactobacillus crispatus	HS.549668	-0.142568644328089	0.281402605376488
31330	Lactobacillus crispatus	HS.549784	-0.0429242300605133	0.74684547016258
31331	Lactobacillus crispatus	HS.549805	-0.222146216200684	0.0908310890057159
31332	Lactobacillus crispatus	HS.549823	-0.114506419416358	0.387825732292256
31333	Lactobacillus crispatus	HS.549914	-0.109865962112519	0.40747108671442
31334	Lactobacillus crispatus	HS.549966	-0.246163718192177	0.0601903893899789
31335	Lactobacillus crispatus	HS.549989	0.111245557527174	0.401571127518325
31336	Lactobacillus crispatus	HS.550042	-0.285858440804748	0.0281807307230214
31337	Lactobacillus crispatus	HS.550068	0.142882188740511	0.280334848627333
31338	Lactobacillus crispatus	HS.550111	0.140875504501013	0.287214868077544
31339	Lactobacillus crispatus	HS.550126	-0.00630224268967361	0.96221583655292
31340	Lactobacillus crispatus	HS.550139	-0.162039752339469	0.220144944482099
31341	Lactobacillus crispatus	HS.550193	0.18386244344401	0.163325715223872
31342	Lactobacillus crispatus	HS.550210	0.0521737902269497	0.694727684036694
31343	Lactobacillus crispatus	HS.550218	-0.160283903629908	0.225251898052807
31344	Lactobacillus crispatus	HS.550254	0.175177263219933	0.184488731646435
31345	Lactobacillus crispatus	HS.550275	0.12485338502627	0.346094646532271
31346	Lactobacillus crispatus	HS.550282	0.0631164902204626	0.634852578033542
31347	Lactobacillus crispatus	HS.550307	0.0668163142870372	0.615099756672193
31348	Lactobacillus crispatus	HS.550310	-0.243749426216531	0.0628312529619248
31349	Lactobacillus crispatus	HS.550320	-0.143321150917901	0.278844495474408
31350	Lactobacillus crispatus	HS.550382	0.156803560652029	0.235616648770817
31351	Lactobacillus crispatus	HS.55047	-0.0202236146011914	0.879161427211952
31352	Lactobacillus crispatus	HS.550799	0.12921165235893	0.329384384626287
31353	Lactobacillus crispatus	HS.550822	0.00561244498234615	0.966348882116783
31354	Lactobacillus crispatus	HS.550960	-0.171540148035842	0.193914260039775
31355	Lactobacillus crispatus	HS.551002	0.00241429197564611	0.985520973154014
31356	Lactobacillus crispatus	HS.551074	-0.0220108177519944	0.868573363454348
31357	Lactobacillus crispatus	HS.551115	0.21176789614953	0.107368011492515
31358	Lactobacillus crispatus	HS.551128	-0.0488188650140389	0.713484260502661
31359	Lactobacillus crispatus	HS.551137	-0.0224497799293846	0.865976218867015
31360	Lactobacillus crispatus	HS.551138	-0.185994545448477	0.158414365547941
31361	Lactobacillus crispatus	HS.551143	-0.0317934034195475	0.811070672713142
31362	Lactobacillus crispatus	HS.551145	0.038283772756674	0.773440919011984
31363	Lactobacillus crispatus	HS.551244	0.235879461464749	0.0720929386952772
31364	Lactobacillus crispatus	HS.551249	-0.0343958220426465	0.795926146138618
31365	Lactobacillus crispatus	HS.551253	-0.164140499902693	0.214141778612835
31366	Lactobacillus crispatus	HS.551307	0.0617055403645655	0.642453599771957
31367	Lactobacillus crispatus	HS.551324	-0.0559990320584929	0.673562086929061
31368	Lactobacillus crispatus	HS.551330	-0.215091466921199	0.101837313349497
31369	Lactobacillus crispatus	HS.551340	-0.0515153469608644	0.698394981931914
31370	Lactobacillus crispatus	HS.551361	-0.0240802108739768	0.856342220833869
31371	Lactobacillus crispatus	HS.551438	-0.0979512744404994	0.460479451896189
31372	Lactobacillus crispatus	HS.551458	0.0990173254427327	0.455589024602134
31373	Lactobacillus crispatus	HS.551538	-0.0691992518214411	0.602518746809751
31374	Lactobacillus crispatus	HS.551750	-0.105789884751039	0.425193978735265
31375	Lactobacillus crispatus	HS.551803	-0.0393184693176652	0.767487168870652
31376	Lactobacillus crispatus	HS.551815	0.00950039569637366	0.943068153212477
31377	Lactobacillus crispatus	HS.551832	-0.183360772384136	0.16449739265761
31378	Lactobacillus crispatus	HS.551847	0.296863849680745	0.022418466902952
31379	Lactobacillus crispatus	HS.551898	-0.0157085750623208	0.905999960266059
31380	Lactobacillus crispatus	HS.551942	-0.0602945905086685	0.650091245679981
31381	Lactobacillus crispatus	HS.551957	0.0781979764579403	0.556061807137295
31382	Lactobacillus crispatus	HS.552008	-0.0179660948317561	0.892565721812042
31383	Lactobacillus crispatus	HS.552025	-0.307336233055626	0.0178939818962326
31384	Lactobacillus crispatus	HS.552082	0.124727967261302	0.346583166176886
31385	Lactobacillus crispatus	HS.552087	0.0594793750363724	0.654520537925588
31386	Lactobacillus crispatus	HS.552160	-0.0816783194358197	0.538562362371385
31387	Lactobacillus crispatus	HS.552203	0.124226296201427	0.348541515416243
31388	Lactobacillus crispatus	HS.552207	-0.0582251973866861	0.661357965579252
31389	Lactobacillus crispatus	HS.552297	-0.240080956591198	0.0670216774731031
31390	Lactobacillus crispatus	HS.552320	-0.148620051487826	0.261267844649504
31391	Lactobacillus crispatus	HS.552336	-0.0426733945305761	0.748275895160598
31392	Lactobacillus crispatus	HS.552354	0.18458359559258	0.161652175053134
31393	Lactobacillus crispatus	HS.552357	-0.0769751532494961	0.562273709371076
31394	Lactobacillus crispatus	HS.552423	-0.0957564635535483	0.470637362981593
31395	Lactobacillus crispatus	HS.55246	-0.125762663822293	0.342565659447166
31396	Lactobacillus crispatus	HS.552561	-0.0173703604481551	0.896108111144924
31397	Lactobacillus crispatus	HS.552750	-0.0354618730448799	0.789743563308249
31398	Lactobacillus crispatus	HS.552799	-0.0993622242963964	0.454012941464308
31399	Lactobacillus crispatus	HS.552871	-0.235283727081148	0.0728361234663446
31400	Lactobacillus crispatus	HS.552910	0.0561244498234615	0.67287226573712
31401	Lactobacillus crispatus	HS.552934	-0.0209761211910032	0.874700620976485
31402	Lactobacillus crispatus	HS.552957	0.0520170180207389	0.695600223396488
31403	Lactobacillus crispatus	HS.553068	0.298933242802728	0.0214547438373927
31404	Lactobacillus crispatus	HS.553070	-0.0741218990964598	0.576893666974687
31405	Lactobacillus crispatus	HS.553088	-0.00112875988471766	0.993230302218988
31406	Lactobacillus crispatus	HS.553156	-0.106511036899608	0.422026879484155
31407	Lactobacillus crispatus	HS.553158	-0.173734958922793	0.188186140452777
31408	Lactobacillus crispatus	HS.553161	0.00821486360544521	0.950761530082657
31409	Lactobacillus crispatus	HS.553278	-0.0801105973737118	0.546411624158488
31410	Lactobacillus crispatus	HS.553290	-0.0385032538453691	0.772176904691128
31411	Lactobacillus crispatus	HS.553291	0.209479021938853	0.111309574348292
31412	Lactobacillus crispatus	HS.553301	0.20856974314283	0.112905895809462
31413	Lactobacillus crispatus	HS.553310	-0.0442724710339261	0.739171582437129
31414	Lactobacillus crispatus	HS.553351	0.04025910255493	0.762086225413807
31415	Lactobacillus crispatus	HS.553431	-0.169282628266407	0.199934914729579
31416	Lactobacillus crispatus	HS.554039	0.223713938262792	0.0885166599233292
31417	Lactobacillus crispatus	HS.554169	0.0204430956898865	0.87785996666804
31418	Lactobacillus crispatus	HS.554203	-0.108956683316497	0.411387044880348
31419	Lactobacillus crispatus	HS.554298	-0.16075422024854	0.223875959841535
31420	Lactobacillus crispatus	HS.554319	-0.124916093908755	0.34585054690792
31421	Lactobacillus crispatus	HS.554324	0.0381897094329476	0.773982818741821
31422	Lactobacillus crispatus	HS.554328	-0.035681354133575	0.78847226285357
31423	Lactobacillus crispatus	HS.554445	0.155329901913647	0.240102792968908
31424	Lactobacillus crispatus	HS.554470	-0.229326383245138	0.0806082709815081
31425	Lactobacillus crispatus	HS.554478	-0.135012223988729	0.307948006430661
31426	Lactobacillus crispatus	HS.554507	0.106260201369671	0.423126949373485
31427	Lactobacillus crispatus	HS.554537	0.221268291845904	0.092147707665082
31428	Lactobacillus crispatus	HS.554567	-0.0750625323337245	0.572054667829674
31429	Lactobacillus crispatus	HS.554603	-0.146770139454538	0.267317297740429
31430	Lactobacillus crispatus	HS.554608	-0.204869919076256	0.119582907010694
31431	Lactobacillus crispatus	HS.554615	-0.0348034297787946	0.793560722162815
31432	Lactobacillus crispatus	HS.554701	-0.00307273524173141	0.981572757906649
31433	Lactobacillus crispatus	HS.554965	0.183078582412956	0.165159163007281
31434	Lactobacillus crispatus	HS.555115	-0.153574053204086	0.245524049234722
31435	Lactobacillus crispatus	HS.555126	-0.111715874145806	0.399571243700816
31436	Lactobacillus crispatus	HS.555138	-0.10930158217016	0.409899128873025
31437	Lactobacillus crispatus	HS.555181	-0.228260332242905	0.0820658010547779
31438	Lactobacillus crispatus	HS.555208	-0.114631837181327	0.387302700896673
31439	Lactobacillus crispatus	HS.555252	0.183548899031589	0.164057293662576
31440	Lactobacillus crispatus	HS.555255	-0.119397712250135	0.367739085037215
31441	Lactobacillus crispatus	HS.555260	0.0444919521226212	0.73792471189516
31442	Lactobacillus crispatus	HS.555512	0.114882672711264	0.386257894983511
31443	Lactobacillus crispatus	HS.555574	0.0448368509762849	0.735966700370448
31444	Lactobacillus crispatus	HS.555583	-0.131939488746998	0.319188967765847
31445	Lactobacillus crispatus	HS.556018	0.110367633172394	0.405319850826324
31446	Lactobacillus crispatus	HS.556082	-0.0617368948058077	0.642284287813639
31447	Lactobacillus crispatus	HS.556255	0.29388517776274	0.0238697810327281
31448	Lactobacillus crispatus	HS.556368	0.227006154593219	0.0838070899959767
31449	Lactobacillus crispatus	HS.556708	-0.0582251973866861	0.661357965579252
31450	Lactobacillus crispatus	HS.556853	0.103156111686697	0.436874908457148
31451	Lactobacillus crispatus	HS.556879	-0.208068072082956	0.11379411043055
31452	Lactobacillus crispatus	HS.556994	0.180319391583647	0.171732857980059
31453	Lactobacillus crispatus	HS.557218	0.0698576950875264	0.599062415283503
31454	Lactobacillus crispatus	HS.557356	-0.0541491200252056	0.683767737496805
31455	Lactobacillus crispatus	HS.557431	0.122250966403171	0.356318857746674
31456	Lactobacillus crispatus	HS.557622	0.154263850911414	0.243384389623569
31457	Lactobacillus crispatus	HS.557952	0.0138586630290335	0.917028296107204
31458	Lactobacillus crispatus	HS.558031	0.0813647750233981	0.540127800392227
31459	Lactobacillus crispatus	HS.558212	-0.0367160506945662	0.782486425036596
31460	Lactobacillus crispatus	HS.558282	-0.0458088386547918	0.730457679254621
31461	Lactobacillus crispatus	HS.558286	-0.0205685134548552	0.877116418954413
31462	Lactobacillus crispatus	HS.558288	-0.062395338071893	0.638732927613605
31463	Lactobacillus crispatus	HS.558485	-0.0304451624461347	0.818944160773481
31464	Lactobacillus crispatus	HS.558488	-0.0245505274926092	0.85356698684275
31465	Lactobacillus crispatus	HS.558911	0.191763762637034	0.145671627962796
31466	Lactobacillus crispatus	HS.559121	0.108799911110286	0.412064400470362
31467	Lactobacillus crispatus	HS.559124	0.0576608174443272	0.664443845123192
31468	Lactobacillus crispatus	HS.559564	0.0142349163239394	0.914783917056553
31469	Lactobacillus crispatus	HS.559602	-0.0341763409539514	0.797200593945679
31470	Lactobacillus crispatus	HS.559604	0.175208617661175	0.184408938737995
31471	Lactobacillus crispatus	HS.559609	-0.0727423036818049	0.584024634523088
31472	Lactobacillus crispatus	HS.559654	-0.0628656546905254	0.636201164510987
31473	Lactobacillus crispatus	HS.559665	0.0559049687347664	0.674079628301481
31474	Lactobacillus crispatus	HS.559673	-0.19257897810933	0.143934471443337
31475	Lactobacillus crispatus	HS.559714	-0.0982961732941631	0.458894135323084
31476	Lactobacillus crispatus	HS.559766	0.0745922157150922	0.57447182012324
31477	Lactobacillus crispatus	HS.559770	-0.131939488746998	0.319188967765847
31478	Lactobacillus crispatus	HS.559830	-0.166648855202066	0.207125530226512
31479	Lactobacillus crispatus	HS.559860	0.118551142336597	0.371169716211849
31480	Lactobacillus crispatus	HS.559863	0.156960332858239	0.23514282017958
31481	Lactobacillus crispatus	HS.559981	-0.083120623732959	0.531390002282648
31482	Lactobacillus crispatus	HS.560019	0.0453385220361594	0.733121664273302
31483	Lactobacillus crispatus	HS.560046	-0.269115169181436	0.0392956537326026
31484	Lactobacillus crispatus	HS.560098	0.118582496777839	0.371042312125283
31485	Lactobacillus crispatus	HS.560106	-0.296832495239503	0.0224333458970933
31486	Lactobacillus crispatus	HS.560163	-0.133914818545254	0.311932998363661
31487	Lactobacillus crispatus	HS.560263	0.080925812846008	0.542323129743463
31488	Lactobacillus crispatus	HS.560290	0.0440216355039888	0.740597394952735
31489	Lactobacillus crispatus	HS.560319	-0.0773827609856442	0.560199454049292
31490	Lactobacillus crispatus	HS.560343	0.0820859271719678	0.53653060999234
31491	Lactobacillus crispatus	HS.560357	0.103814554952783	0.433937935323059
31492	Lactobacillus crispatus	HS.560387	-0.192516269226846	0.144067547426018
31493	Lactobacillus crispatus	HS.560407	0.00802673695799226	0.951887781694301
31494	Lactobacillus crispatus	HS.560457	-0.0176525504193346	0.894429881616155
31495	Lactobacillus crispatus	HS.560503	0.000219481088695101	0.998683655083422
31496	Lactobacillus crispatus	HS.560536	-0.0320128845082426	0.809790678975975
31497	Lactobacillus crispatus	HS.560542	-0.0940319692852297	0.478702268627112
31498	Lactobacillus crispatus	HS.560563	-0.0237039575790709	0.858563655353441
31499	Lactobacillus crispatus	HS.560576	-0.123160245199194	0.352725678020195
31500	Lactobacillus crispatus	HS.560651	0.0162416005634375	0.90282548325664
31501	Lactobacillus crispatus	HS.560698	0.0169000438295228	0.89890616265415
31502	Lactobacillus crispatus	HS.560728	-0.0587268684465606	0.658619654004396
31503	Lactobacillus crispatus	HS.560732	-0.0609216793335116	0.646692257731171
31504	Lactobacillus crispatus	HS.560740	0.0790759008127207	0.551622177678436
31505	Lactobacillus crispatus	HS.560741	-0.290498898108587	0.0256152564214707
31506	Lactobacillus crispatus	HS.560817	0.124571195055091	0.347194416385369
31507	Lactobacillus crispatus	HS.560899	-0.0797656985200481	0.548145834990198
31508	Lactobacillus crispatus	HS.560906	-0.0514839925196223	0.698569787030509
31509	Lactobacillus crispatus	HS.560963	0.101086718564715	0.446177584292421
31510	Lactobacillus crispatus	HS.560984	-0.194522953466344	0.139854474870466
31511	Lactobacillus crispatus	HS.560987	-0.094502285903862	0.476495489936829
31512	Lactobacillus crispatus	HS.561130	-0.106511036899608	0.422026879484155
31513	Lactobacillus crispatus	HS.561174	0.170568160357336	0.196490405808921
31514	Lactobacillus crispatus	HS.561307	-0.44488816678497	0.000414914873759586
31515	Lactobacillus crispatus	HS.561363	0.00498535615750301	0.970106962888572
31516	Lactobacillus crispatus	HS.561365	0.210294237411149	0.109893181811191
31517	Lactobacillus crispatus	HS.561415	0.144982936303735	0.273250038550159
31518	Lactobacillus crispatus	HS.561418	-0.0498222071337879	0.707856523478037
31519	Lactobacillus crispatus	HS.561422	-0.128082892474213	0.333662579631225
31520	Lactobacillus crispatus	HS.561430	0.00699204039700107	0.958083779119404
31521	Lactobacillus crispatus	HS.561493	-0.0883881698616414	0.505602317169639
31522	Lactobacillus crispatus	HS.561526	0.018530474774115	0.889211696520522
31523	Lactobacillus crispatus	HS.561542	-0.193143358051689	0.142740913154284
31524	Lactobacillus crispatus	HS.561570	0.218697227664047	0.0960894618984881
31525	Lactobacillus crispatus	HS.561575	-0.081929154965757	0.537311608805721
31526	Lactobacillus crispatus	HS.561603	0.0503552326349046	0.704873071315538
31527	Lactobacillus crispatus	HS.561604	-0.173327351186645	0.189240638684859
31528	Lactobacillus crispatus	HS.561625	-0.094690412551315	0.475614299871841
31529	Lactobacillus crispatus	HS.561632	-0.112970051795493	0.394266811374702
31530	Lactobacillus crispatus	HS.561644	0.0792326730189315	0.550831174660377
31531	Lactobacillus crispatus	HS.561679	0.312102108124434	0.0161081484965146
31532	Lactobacillus crispatus	HS.561747	-0.121122206518454	0.360810474985733
31533	Lactobacillus crispatus	HS.561759	0.0744040890676392	0.575439996683769
31534	Lactobacillus crispatus	HS.561786	0.0492264727501869	0.71119614154707
31535	Lactobacillus crispatus	HS.561814	-0.016555144975859	0.900958846790971
31536	Lactobacillus crispatus	HS.561844	0.14636253171839	0.268662729047734
31537	Lactobacillus crispatus	HS.561915	0.0699204039700107	0.598733697580179
31538	Lactobacillus crispatus	HS.561960	0.159374624833885	0.227928689483452
31539	Lactobacillus crispatus	HS.562058	-0.131343754363397	0.321398208240645
31540	Lactobacillus crispatus	HS.562118	0.066189225462194	0.618429146398262
31541	Lactobacillus crispatus	HS.562129	0.0732126203004373	0.58158913807969
31542	Lactobacillus crispatus	HS.562146	0.0587582228878027	0.658448656924919
31543	Lactobacillus crispatus	HS.562164	0.177716972960547	0.178105820186285
31544	Lactobacillus crispatus	HS.562205	-0.211485706178351	0.107848059168388
31545	Lactobacillus crispatus	HS.562219	0.141408530002129	0.28537663846696
31546	Lactobacillus crispatus	HS.562230	-0.135012223988729	0.307948006430661
31547	Lactobacillus crispatus	HS.562263	-0.0579116529742645	0.66307165567876
31548	Lactobacillus crispatus	HS.562345	-0.0802987240211648	0.54546680760622
31549	Lactobacillus crispatus	HS.562350	0.0890152586864845	0.502575670173189
31550	Lactobacillus crispatus	HS.562367	-0.00404472292023829	0.975745270393492
31551	Lactobacillus crispatus	HS.562448	0.0156458661798365	0.906373525253927
31552	Lactobacillus crispatus	HS.562488	0.113847976150273	0.390578514536644
31553	Lactobacillus crispatus	HS.562504	0.0744981523913657	0.574955814595456
31554	Lactobacillus crispatus	HS.562528	-0.14200426438573	0.283331329081632
31555	Lactobacillus crispatus	HS.562624	-0.212394984974373	0.106307138032762
31556	Lactobacillus crispatus	HS.562647	0.0844375102651296	0.524882764363511
31557	Lactobacillus crispatus	HS.562844	-0.111527747498353	0.400370496434208
31558	Lactobacillus crispatus	HS.562875	0.123755979582795	0.350383670584715
31559	Lactobacillus crispatus	HS.562888	-0.0476901051293212	0.719833641142491
31560	Lactobacillus crispatus	HS.562889	-0.161977043456985	0.220325931536002
31561	Lactobacillus crispatus	HS.562980	0.188314774100397	0.153194283796414
31562	Lactobacillus crispatus	HS.563138	-0.0623639836306508	0.638901858067819
31563	Lactobacillus crispatus	HS.563147	0.10842365781538	0.413692678152576
31564	Lactobacillus crispatus	HS.563165	-0.182232012499418	0.167156174910377
31565	Lactobacillus crispatus	HS.563240	0.0276546171755827	0.835296182686118
31566	Lactobacillus crispatus	HS.563340	0.0282189971179416	0.831983199425406
31567	Lactobacillus crispatus	HS.563400	-0.208757869790283	0.11257418991012
31568	Lactobacillus crispatus	HS.563406	-0.194460244583859	0.13998472079234
31569	Lactobacillus crispatus	HS.563550	-0.143289796476659	0.278950774951568
31570	Lactobacillus crispatus	HS.563552	-0.1427254165343	0.280868391663366
31571	Lactobacillus crispatus	HS.563605	-0.0691992518214411	0.602518746809751
31572	Lactobacillus crispatus	HS.563639	0.0224184254881425	0.86616168281858
31573	Lactobacillus crispatus	HS.563654	-0.368947710096465	0.00403380921620076
31574	Lactobacillus crispatus	HS.563667	-0.131688653217061	0.320117992350442
31575	Lactobacillus crispatus	HS.563687	0.0144857518538767	0.913288030609788
31576	Lactobacillus crispatus	HS.563710	0.0156458661798365	0.906373525253927
31577	Lactobacillus crispatus	HS.563827	0.0518916002557703	0.696298537530928
31578	Lactobacillus crispatus	HS.563862	-0.149153076988942	0.259542017692304
31579	Lactobacillus crispatus	HS.563863	-0.219230253165164	0.0952616611409004
31580	Lactobacillus crispatus	HS.563977	0.246759452575778	0.0595527215758519
31581	Lactobacillus crispatus	HS.563991	0.106291555810913	0.422989351340516
31582	Lactobacillus crispatus	HS.564000	0.0712059360609392	0.592012613231847
31583	Lactobacillus crispatus	HS.564077	-0.0535847400828468	0.686892658681601
31584	Lactobacillus crispatus	HS.564097	0.145954923982242	0.270012679217164
31585	Lactobacillus crispatus	HS.564103	0.203364905896632	0.122383543577143
31586	Lactobacillus crispatus	HS.564127	3.13544412421573e-05	0.999811950644859
31587	Lactobacillus crispatus	HS.564150	-0.118582496777839	0.371042312125283
31588	Lactobacillus crispatus	HS.564153	0.0354305186036377	0.789925222223438
31589	Lactobacillus crispatus	HS.564154	0.0893601575401483	0.500914998152606
31590	Lactobacillus crispatus	HS.564159	0.0751879500986932	0.571410889394352
31591	Lactobacillus crispatus	HS.564183	-0.0340509231889828	0.797929086430031
31592	Lactobacillus crispatus	HS.564216	-0.335774711262262	0.00932483232533807
31593	Lactobacillus crispatus	HS.564280	0.0187186014215679	0.888094113985633
31594	Lactobacillus crispatus	HS.564338	-0.0865382578283541	0.514585042312175
31595	Lactobacillus crispatus	HS.564389	0.0892660942164218	0.501367627784995
31596	Lactobacillus crispatus	HS.564485	-0.154232496470172	0.243481369295778
31597	Lactobacillus crispatus	HS.564504	-0.109991379877488	0.40693265753771
31598	Lactobacillus crispatus	HS.564582	-0.138586630290335	0.295196693412511
31599	Lactobacillus crispatus	HS.564657	0.0598556283312783	0.652474766224235
31600	Lactobacillus crispatus	HS.564658	0.0302570357986818	0.820044220196192
31601	Lactobacillus crispatus	HS.564675	0.00485993839253438	0.970858659191002
31602	Lactobacillus crispatus	HS.564676	-0.050041688222483	0.706627511419258
31603	Lactobacillus crispatus	HS.564680	-0.102685795068065	0.438979550666029
31604	Lactobacillus crispatus	HS.564805	-0.0937184248728081	0.480176467648667
31605	Lactobacillus crispatus	HS.564859	-0.0889839042452424	0.502726780730992
31606	Lactobacillus crispatus	HS.564874	-0.245223084954912	0.061208441029968
31607	Lactobacillus crispatus	HS.564967	-0.0693246695864097	0.601859724213788
31608	Lactobacillus crispatus	HS.564975	0.0507941948122948	0.702419421894297
31609	Lactobacillus crispatus	HS.565001	0.158057738301715	0.231844403860303
31610	Lactobacillus crispatus	HS.565029	0.229608573216318	0.0802258998941962
31611	Lactobacillus crispatus	HS.565035	-0.273034474336706	0.0364134705346185
31612	Lactobacillus crispatus	HS.565075	0.204901273517498	0.119525084589003
31613	Lactobacillus crispatus	HS.565086	-0.0816156105533354	0.538875272693991
31614	Lactobacillus crispatus	HS.565146	0.0304138080048926	0.819127479982154
31615	Lactobacillus crispatus	HS.565151	0.00655307821961087	0.960713150208633
31616	Lactobacillus crispatus	HS.565170	-0.150438609079871	0.255411400723487
31617	Lactobacillus crispatus	HS.565209	0.00686662263203244	0.958834983927345
31618	Lactobacillus crispatus	HS.565244	-0.173515477834098	0.188753421601892
31619	Lactobacillus crispatus	HS.565248	-0.272407385511862	0.0368624699805016
31620	Lactobacillus crispatus	HS.565250	0.0566574753245782	0.669943519918504
31621	Lactobacillus crispatus	HS.565303	-0.0939692604027454	0.478996915776765
31622	Lactobacillus crispatus	HS.565314	0.0344585309251308	0.79556211534288
31623	Lactobacillus crispatus	HS.565338	0.177654264078063	0.178261471011717
31624	Lactobacillus crispatus	HS.565395	-0.0310408968297357	0.815462936899543
31625	Lactobacillus crispatus	HS.565402	-0.135137641753698	0.307494676072709
31626	Lactobacillus crispatus	HS.565461	-0.0739024180077647	0.578025462879511
31627	Lactobacillus crispatus	HS.565487	0.0631478446617048	0.634684087509061
31628	Lactobacillus crispatus	HS.565491	0.140217061234927	0.289496338740817
31629	Lactobacillus crispatus	HS.565492	-0.143101669829206	0.279589014969225
31630	Lactobacillus crispatus	HS.565507	-0.0379075194617682	0.775609160349242
31631	Lactobacillus crispatus	HS.565532	-0.0668163142870372	0.615099756672195
31632	Lactobacillus crispatus	HS.565552	0.143509277565354	0.278207381706746
31633	Lactobacillus crispatus	HS.565622	0.125762663822293	0.342565659447165
31634	Lactobacillus crispatus	HS.565629	-0.150689444609808	0.254610642384786
31635	Lactobacillus crispatus	HS.565633	-0.110179506524941	0.406125788874107
31636	Lactobacillus crispatus	HS.565660	0.0617682492470498	0.642114993949107
31637	Lactobacillus crispatus	HS.565678	-0.264223876347659	0.0431545122240921
31638	Lactobacillus crispatus	HS.565708	-0.186652988714562	0.156919850630282
31639	Lactobacillus crispatus	HS.565734	-0.296393533062113	0.0226425307049394
31640	Lactobacillus crispatus	HS.565778	0.0375626206081044	0.777598212210872
31641	Lactobacillus crispatus	HS.565801	-0.118331661247902	0.37206228449904
31642	Lactobacillus crispatus	HS.565830	-0.0287206681778161	0.829040760791694
31643	Lactobacillus crispatus	HS.565857	-0.125010157232481	0.345484597743034
31644	Lactobacillus crispatus	HS.565863	-0.270965081214723	0.0379126054726533
31645	Lactobacillus crispatus	HS.565908	0.0366533418120819	0.782848850241333
31646	Lactobacillus crispatus	HS.565913	0.0841553202939501	0.526273821795575
31647	Lactobacillus crispatus	HS.565917	-0.132880121984263	0.31572044056072
31648	Lactobacillus crispatus	HS.565987	-0.06220721142444	0.639746783789944
31649	Lactobacillus crispatus	HS.566008	0.0982961732941631	0.458894135323083
31650	Lactobacillus crispatus	HS.566103	0.135921502784752	0.304671109145915
31651	Lactobacillus crispatus	HS.566225	-0.0798284074025324	0.547830327131971
31652	Lactobacillus crispatus	HS.566279	-0.0332043532754446	0.80285086229541
31653	Lactobacillus crispatus	HS.566280	0.175616225397323	0.183373892887261
31654	Lactobacillus crispatus	HS.566307	-0.0503552326349046	0.704873071315538
31655	Lactobacillus crispatus	HS.566355	0.0520483724619811	0.695425684092345
31656	Lactobacillus crispatus	HS.566395	-0.170568160357336	0.196490405808921
31657	Lactobacillus crispatus	HS.566420	-0.0224184254881425	0.866161682818579
31658	Lactobacillus crispatus	HS.566428	-0.0202549690424336	0.878975484735584
31659	Lactobacillus crispatus	HS.566482	-0.0355872908098485	0.789017038967057
31660	Lactobacillus crispatus	HS.566514	-0.0102842567274276	0.938379560951759
31661	Lactobacillus crispatus	HS.566524	-0.0282189971179416	0.831983199425405
31662	Lactobacillus crispatus	HS.566573	0.107827923431779	0.416278351730309
31663	Lactobacillus crispatus	HS.566643	-0.166084475259707	0.20868984534302
31664	Lactobacillus crispatus	HS.566647	0.126044853793472	0.341475026290436
31665	Lactobacillus crispatus	HS.566740	-0.0438021544152937	0.741845692980401
31666	Lactobacillus crispatus	HS.566751	-0.138022250347976	0.297186826890771
31667	Lactobacillus crispatus	HS.566764	-0.132503868689357	0.31710494931896
31668	Lactobacillus crispatus	HS.566801	0.0765988999545902	0.564191605637083
31669	Lactobacillus crispatus	HS.566820	0.0329848721867495	0.804128130083702
31670	Lactobacillus crispatus	HS.566857	-0.0636808701628214	0.63182257283799
31671	Lactobacillus crispatus	HS.566864	-0.173201933421677	0.189565950966839
31672	Lactobacillus crispatus	HS.566876	-0.0640257690164852	0.62997385790812
31673	Lactobacillus crispatus	HS.566881	-0.0978572111167729	0.460912327840809
31674	Lactobacillus crispatus	HS.566889	0.0435513188853565	0.743273129110481
31675	Lactobacillus crispatus	HS.566890	-0.0256479329360847	0.847098353176045
31676	Lactobacillus crispatus	HS.566930	-0.0224811343706268	0.865790762099079
31677	Lactobacillus crispatus	HS.566937	0.113346305090399	0.392683607515243
31678	Lactobacillus crispatus	HS.567001	0.0379075194617682	0.775609160349242
31679	Lactobacillus crispatus	HS.567033	-0.0651231744599607	0.624106619136154
31680	Lactobacillus crispatus	HS.567036	-0.00570650830607263	0.965785230757557
31681	Lactobacillus crispatus	HS.567088	-0.132942830866747	0.315490065351531
31682	Lactobacillus crispatus	HS.567094	-0.0706102016773382	0.595123071445919
31683	Lactobacillus crispatus	HS.567127	-0.0125731309381051	0.924701344131211
31684	Lactobacillus crispatus	HS.567184	-0.0280622249117308	0.83290318373155
31685	Lactobacillus crispatus	HS.567392	-0.111245557527174	0.401571127518325
31686	Lactobacillus crispatus	HS.567436	-0.0839044847640129	0.52751185459766
31687	Lactobacillus crispatus	HS.567464	0.0616428314820812	0.642792277940636
31688	Lactobacillus crispatus	HS.567469	-0.0485366750428595	0.715069815233435
31689	Lactobacillus crispatus	HS.567472	-0.343613321572802	0.00770947400132673
31690	Lactobacillus crispatus	HS.567477	0.16903179273647	0.20061198771203
31691	Lactobacillus crispatus	HS.567480	-0.147459937161866	0.265050702641224
31692	Lactobacillus crispatus	HS.567759	0.385753690602261	0.00254989667360803
31693	Lactobacillus crispatus	HS.568058	-0.130277703361164	0.325375782583066
31694	Lactobacillus crispatus	HS.568093	0.00216345644570885	0.987025151067254
31695	Lactobacillus crispatus	HS.568148	0.0969792867619925	0.464963162098277
31696	Lactobacillus crispatus	HS.568157	0.0626461736018303	0.63738214148362
31697	Lactobacillus crispatus	HS.568294	-0.108172822285443	0.414780253035654
31698	Lactobacillus crispatus	HS.568326	0.179410112787624	0.173940391866361
31699	Lactobacillus crispatus	HS.568329	-0.00184991203328728	0.988905435983919
31700	Lactobacillus crispatus	HS.568451	0.0198473613062856	0.88139324014636
31701	Lactobacillus crispatus	HS.568589	-0.210262882969907	0.109947400840706
31702	Lactobacillus crispatus	HS.568612	-0.0102529022861854	0.938567065782149
31703	Lactobacillus crispatus	HS.568659	-0.164203208785178	0.21396436406153
31704	Lactobacillus crispatus	HS.568690	-0.190196040574926	0.149056150083561
31705	Lactobacillus crispatus	HS.568696	0.133946172986496	0.311818684381027
31706	Lactobacillus crispatus	HS.568712	-0.151630077847073	0.251622947776615
31707	Lactobacillus crispatus	HS.568741	0.0821172816132099	0.536374476967462
31708	Lactobacillus crispatus	HS.568777	-0.0918371583982787	0.489072028833487
31709	Lactobacillus crispatus	HS.568837	0.0503552326349046	0.704873071315538
31710	Lactobacillus crispatus	HS.568838	0.175804352044776	0.182897595096224
31711	Lactobacillus crispatus	HS.568928	-0.0333611254816553	0.801938841703403
31712	Lactobacillus crispatus	HS.568945	0.122627219698077	0.354829309707144
31713	Lactobacillus crispatus	HS.568951	0.163826955490272	0.215030400467059
31714	Lactobacillus crispatus	HS.568964	-0.141659365532067	0.284514274369759
31715	Lactobacillus crispatus	HS.569104	0.0363397973996603	0.784661663024781
31716	Lactobacillus crispatus	HS.569154	-0.222773305025528	0.089899697335888
31717	Lactobacillus crispatus	HS.569182	0.0744354435088814	0.575278581818397
31718	Lactobacillus crispatus	HS.569199	-0.139840807940021	0.290805355551217
31719	Lactobacillus crispatus	HS.569204	-0.318937376315224	0.0138142067853782
31720	Lactobacillus crispatus	HS.569271	0.0915863228683414	0.490264596532464
31721	Lactobacillus crispatus	HS.569298	-0.0958191724360326	0.470345476188266
31722	Lactobacillus crispatus	HS.569304	0.125762663822293	0.342565659447165
31723	Lactobacillus crispatus	HS.569313	-0.156584079563333	0.236281113004864
31724	Lactobacillus crispatus	HS.569323	-0.300814509277257	0.0206093273526212
31725	Lactobacillus crispatus	HS.569340	0.150658090168566	0.254710644109159
31726	Lactobacillus crispatus	HS.569344	-0.0525813979630978	0.692460925846671
31727	Lactobacillus crispatus	HS.569411	-0.0521110813444654	0.695076652616141
31728	Lactobacillus crispatus	HS.569566	-0.118394370130386	0.371807132919654
31729	Lactobacillus crispatus	HS.569596	-0.186558925390836	0.157132713389546
31730	Lactobacillus crispatus	HS.569718	0.168091159499205	0.20316551544069
31731	Lactobacillus crispatus	HS.569823	-0.0630537813379783	0.635189614315923
31732	Lactobacillus crispatus	HS.569831	0.0825875982318423	0.534035155671343
31733	Lactobacillus crispatus	HS.569921	0.112311608529407	0.397046447582675
31734	Lactobacillus crispatus	HS.569948	-0.166398019672129	0.207819755701268
31735	Lactobacillus crispatus	HS.569953	-0.160722865807298	0.223967506642231
31736	Lactobacillus crispatus	HS.569956	0.129744677860047	0.327376206521516
31737	Lactobacillus crispatus	HS.570034	0.174079857776457	0.18729717411586
31738	Lactobacillus crispatus	HS.570107	-0.122658574139319	0.354705353676832
31739	Lactobacillus crispatus	HS.570139	0.15435791423514	0.243093609147913
31740	Lactobacillus crispatus	HS.570176	0.0411683813509525	0.756876009895951
31741	Lactobacillus crispatus	HS.570189	-0.210795908471023	0.109028471621717
31742	Lactobacillus crispatus	HS.570229	-0.0747803423625451	0.573504394693658
31743	Lactobacillus crispatus	HS.570237	0.123818688465279	0.350137703219197
31744	Lactobacillus crispatus	HS.570267	0.110116797642456	0.406394641720929
31745	Lactobacillus crispatus	HS.570291	-0.268237244826656	0.0399664585386897
31746	Lactobacillus crispatus	HS.570308	-0.156333244033396	0.237042078840888
31747	Lactobacillus crispatus	HS.570330	0.203176779249179	0.122737101858778
31748	Lactobacillus crispatus	HS.570338	0.0401023303487192	0.762985607514016
31749	Lactobacillus crispatus	HS.570343	-0.267672864884297	0.0404026624627825
31750	Lactobacillus crispatus	HS.570388	-0.0889525498040002	0.502877914663927
31751	Lactobacillus crispatus	HS.570403	-0.0248327174637886	0.851902690566305
31752	Lactobacillus crispatus	HS.570460	0.0537728667302997	0.685850436316164
31753	Lactobacillus crispatus	HS.570467	-0.0479095862180163	0.718597549311839
31754	Lactobacillus crispatus	HS.570505	0.118707914542807	0.370532960019254
31755	Lactobacillus crispatus	HS.570580	-0.041262444674679	0.756337631053606
31756	Lactobacillus crispatus	HS.570636	-0.0909278796022561	0.493402315283705
31757	Lactobacillus crispatus	HS.570751	-0.051828891373286	0.696647788635361
31758	Lactobacillus crispatus	HS.570762	-0.00335492521291083	0.979880794658752
31759	Lactobacillus crispatus	HS.57079	0.048442611719133	0.715598599930796
31760	Lactobacillus crispatus	HS.570821	-0.125480473851113	0.343658457759333
31761	Lactobacillus crispatus	HS.570838	-0.132535223130599	0.316989425783932
31762	Lactobacillus crispatus	HS.570965	0.0928405005180277	0.484317009141915
31763	Lactobacillus crispatus	HS.570966	0.0912727784559199	0.491757444157733
31764	Lactobacillus crispatus	HS.570977	-0.0718957337682666	0.588420134667397
31765	Lactobacillus crispatus	HS.570988	-0.112750570706798	0.395192080595773
31766	Lactobacillus crispatus	HS.571024	0.116136850360951	0.381059037352726
31767	Lactobacillus crispatus	HS.571028	0.122940764110499	0.353590947338154
31768	Lactobacillus crispatus	HS.571035	-0.12485338502627	0.346094646532271
31769	Lactobacillus crispatus	HS.571039	0.171759629124538	0.193335905481428
31770	Lactobacillus crispatus	HS.571060	-0.0720211515332353	0.587768011547378
31771	Lactobacillus crispatus	HS.571096	-0.0357127085748171	0.788290693177487
31772	Lactobacillus crispatus	HS.571130	-0.00363711518409024	0.978188919509958
31773	Lactobacillus crispatus	HS.571137	0.024111565315219	0.856157151043283
31774	Lactobacillus crispatus	HS.571151	0.206406286697121	0.116774604589014
31775	Lactobacillus crispatus	HS.571181	-0.0938124881965346	0.479733955157366
31776	Lactobacillus crispatus	HS.571207	-0.0774768243093707	0.559721292919808
31777	Lactobacillus crispatus	HS.571223	0.145766797334789	0.270637257805017
31778	Lactobacillus crispatus	HS.571245	-0.145265126274915	0.272307510230864
31779	Lactobacillus crispatus	HS.571292	0.0155831572973522	0.906747110405742
31780	Lactobacillus crispatus	HS.571344	-0.14228645435691	0.28236588040256
31781	Lactobacillus crispatus	HS.571376	0.0073369392506648	0.95601815466941
31782	Lactobacillus crispatus	HS.571403	-0.080737686198555	0.543265309046005
31783	Lactobacillus crispatus	HS.571417	0.283757693241523	0.0294111069814828
31784	Lactobacillus crispatus	HS.571426	0.0493518905151556	0.710492613063129
31785	Lactobacillus crispatus	HS.571435	-0.119930737751252	0.365588954053105
31786	Lactobacillus crispatus	HS.571502	0.0721465692982039	0.587116214010199
31787	Lactobacillus crispatus	HS.571515	0.12165523201957	0.358685141632697
31788	Lactobacillus crispatus	HS.571599	-0.203615741426569	0.121913338250071
31789	Lactobacillus crispatus	HS.571602	0.0287520226190582	0.82885693542762
31790	Lactobacillus crispatus	HS.571610	-0.142913543181753	0.280228220494713
31791	Lactobacillus crispatus	HS.571741	-0.00153636762086571	0.99078578088587
31792	Lactobacillus crispatus	HS.571831	0.101995997360738	0.442076589918795
31793	Lactobacillus crispatus	HS.571887	0.0521737902269497	0.694727684036694
31794	Lactobacillus crispatus	HS.571946	-0.260618115604811	0.046194424236317
31795	Lactobacillus crispatus	HS.571950	0.0762226466596844	0.5661125624029
31796	Lactobacillus crispatus	HS.571953	0.114286938327663	0.388742044840181
31797	Lactobacillus crispatus	HS.571967	0.116826648068278	0.378217580149016
31798	Lactobacillus crispatus	HS.572013	0.104128099365204	0.432543290588433
31799	Lactobacillus crispatus	HS.572030	0.132786058660536	0.316066204944254
31800	Lactobacillus crispatus	HS.572073	-0.0153323217674149	0.908241651056798
31801	Lactobacillus crispatus	HS.572102	0.269271941387647	0.0391768518903466
31802	Lactobacillus crispatus	HS.572121	-0.168373349470385	0.202397050116588
31803	Lactobacillus crispatus	HS.572123	0.00457774842135496	0.972550067021928
31804	Lactobacillus crispatus	HS.572219	0.0924328927818797	0.486245787984495
31805	Lactobacillus crispatus	HS.572238	-0.0783861031053932	0.555109031031552
31806	Lactobacillus crispatus	HS.572246	-0.195432232262366	0.137976095201955
31807	Lactobacillus crispatus	HS.5724	0.179410112787624	0.173940391866361
31808	Lactobacillus crispatus	HS.572425	0.00247700085813043	0.985144936300534
31809	Lactobacillus crispatus	HS.572444	0.0656875544023195	0.62109816360494
31810	Lactobacillus crispatus	HS.572495	0.00203803868074022	0.987777257185124
31811	Lactobacillus crispatus	HS.572538	-0.00649036933712656	0.961088809261297
31812	Lactobacillus crispatus	HS.572558	0.0397887859362976	0.764785305232708
31813	Lactobacillus crispatus	HS.572642	-0.0259301229072641	0.845436592034971
31814	Lactobacillus crispatus	HS.572649	-0.0190635002752316	0.886045776534099
31815	Lactobacillus crispatus	HS.572752	0.401619037870793	0.00161724898865715
31816	Lactobacillus crispatus	HS.572761	-0.100459629739872	0.449018096675242
31817	Lactobacillus crispatus	HS.572883	-0.0675061119943646	0.611446321298516
31818	Lactobacillus crispatus	HS.572889	-0.02950452920887	0.824447885108025
31819	Lactobacillus crispatus	HS.572932	-0.128741335740298	0.331162743482433
31820	Lactobacillus crispatus	HS.572999	-0.0132315742041904	0.920770350158616
31821	Lactobacillus crispatus	HS.573015	0.0528008790517929	0.691241471789306
31822	Lactobacillus crispatus	HS.573021	-0.100020667562482	0.451012383050462
31823	Lactobacillus crispatus	HS.573047	-0.155016357501226	0.241064801211936
31824	Lactobacillus crispatus	HS.573062	-0.0808317495222815	0.542794120246398
31825	Lactobacillus crispatus	HS.573255	-0.0772886976619177	0.560677807796989
31826	Lactobacillus crispatus	HS.573264	-0.022731969900564	0.864307367737706
31827	Lactobacillus crispatus	HS.573359	-0.0480663584242271	0.71771506496886
31828	Lactobacillus crispatus	HS.573484	-0.0370923039894721	0.780312841393633
31829	Lactobacillus crispatus	HS.573492	0.112374317411892	0.396781225654845
31830	Lactobacillus crispatus	HS.573575	-0.0595107294776145	0.654349960194342
31831	Lactobacillus crispatus	HS.573723	0.0961954257309385	0.468596200703278
31832	Lactobacillus crispatus	HS.573763	-0.0863814856221433	0.515349983635911
31833	Lactobacillus crispatus	HS.573799	-0.0871026377707129	0.511836017939127
31834	Lactobacillus crispatus	HS.573905	0.102340896214401	0.44052655127533
31835	Lactobacillus crispatus	HS.574007	-0.14984287469627	0.257320025124941
31836	Lactobacillus crispatus	HS.574008	0.0620190847769871	0.640761295287471
31837	Lactobacillus crispatus	HS.574082	-0.276075855137195	0.034299689568708
31838	Lactobacillus crispatus	HS.574095	0.242495248566844	0.0642394829228744
31839	Lactobacillus crispatus	HS.574099	0.086318776739659	0.515656120988752
31840	Lactobacillus crispatus	HS.574272	0.229483155451349	0.0803956651406799
31841	Lactobacillus crispatus	HS.574278	-0.119899383310009	0.365715220480483
31842	Lactobacillus crispatus	HS.574414	0.153354572115391	0.246207534776025
31843	Lactobacillus crispatus	HS.574434	0.162823613370523	0.21789136274089
31844	Lactobacillus crispatus	HS.574453	-0.114757254946296	0.386780088415602
31845	Lactobacillus crispatus	HS.574475	0.12557453717484	0.343293951127124
31846	Lactobacillus crispatus	HS.574491	-0.338690674297783	0.0086925195933243
31847	Lactobacillus crispatus	HS.574590	0.0381897094329476	0.773982818741821
31848	Lactobacillus crispatus	HS.574595	0.0510763847834742	0.700843666470225
31849	Lactobacillus crispatus	HS.574636	0.0313857956833994	0.813449106394043
31850	Lactobacillus crispatus	HS.574667	0.389328096903867	0.00230573286162391
31851	Lactobacillus crispatus	HS.574671	0.0444919521226212	0.73792471189516
31852	Lactobacillus crispatus	HS.574683	-0.0864128400633855	0.515196949411609
31853	Lactobacillus crispatus	HS.574713	0.061799603688292	0.641945718185682
31854	Lactobacillus crispatus	HS.574731	-0.140969567824739	0.286889910667098
31855	Lactobacillus crispatus	HS.574759	-0.149874229137512	0.257219331696589
31856	Lactobacillus crispatus	HS.574769	-0.0153009673261728	0.90842849097851
31857	Lactobacillus crispatus	HS.574874	0.0806749773160707	0.543579545002941
31858	Lactobacillus crispatus	HS.574968	0.0141722074414551	0.915157934783482
31859	Lactobacillus crispatus	HS.574979	0.0145171062951188	0.913101065720835
31860	Lactobacillus crispatus	HS.575019	-0.0308214157410406	0.816745084370829
31861	Lactobacillus crispatus	HS.575024	0.170035134856219	0.197913445970413
31862	Lactobacillus crispatus	HS.575038	-0.347344500080618	0.00703037839393636
31863	Lactobacillus crispatus	HS.575095	0.097292831174414	0.463514227675074
31864	Lactobacillus crispatus	HS.575222	-0.353521325005323	0.00602069757089008
31865	Lactobacillus crispatus	HS.575253	0.124445777290122	0.347683896988689
31866	Lactobacillus crispatus	HS.575310	0.131563235452092	0.320583149355888
31867	Lactobacillus crispatus	HS.575322	0.140499251206107	0.288517115032046
31868	Lactobacillus crispatus	HS.575367	0.220578494138576	0.093192623509839
31869	Lactobacillus crispatus	HS.575417	-0.00780725586929716	0.953201859988433
31870	Lactobacillus crispatus	HS.575465	-0.154295205352656	0.243287436375901
31871	Lactobacillus crispatus	HS.575473	0.0214464378096356	0.871914575071589
31872	Lactobacillus crispatus	HS.575502	0.0238293753440395	0.857823055178146
31873	Lactobacillus crispatus	HS.575542	-0.0395379504063603	0.76622595466001
31874	Lactobacillus crispatus	HS.575583	0.030507871328619	0.818577551265754
31875	Lactobacillus crispatus	HS.575603	-0.0287833770603004	0.828673119185419
31876	Lactobacillus crispatus	HS.575608	-0.166523437437097	0.207472437918161
31877	Lactobacillus crispatus	HS.575615	-0.143289796476659	0.278950774951568
31878	Lactobacillus crispatus	HS.575696	0.0556854876460713	0.675287808491079
31879	Lactobacillus crispatus	HS.575725	0.0632732624266734	0.634010309690663
31880	Lactobacillus crispatus	HS.575737	-0.177999162931727	0.17740660986419
31881	Lactobacillus crispatus	HS.575784	0.155768864091037	0.238760411178519
31882	Lactobacillus crispatus	HS.575808	0.0221675899582052	0.867645651869646
31883	Lactobacillus crispatus	HS.575825	-0.0346153031313416	0.794652228008781
31884	Lactobacillus crispatus	HS.575831	0.151065697904714	0.253412695111584
31885	Lactobacillus crispatus	HS.575895	0.201953956040735	0.125054189870828
31886	Lactobacillus crispatus	HS.576072	-0.0655621366373509	0.621766178841714
31887	Lactobacillus crispatus	HS.576106	0.143415214241627	0.278525817931258
31888	Lactobacillus crispatus	HS.576164	-0.224090191557698	0.0879681414737019
31889	Lactobacillus crispatus	HS.576241	-0.182733683559293	0.165970639757439
31890	Lactobacillus crispatus	HS.576243	0.0542118289076899	0.683420848091472
31891	Lactobacillus crispatus	HS.576307	0.0706729105598225	0.594795313037442
31892	Lactobacillus crispatus	HS.576373	0.077539533191855	0.559402625922264
31893	Lactobacillus crispatus	HS.576374	0.0329535177455073	0.804310638555043
31894	Lactobacillus crispatus	HS.576474	-0.15028183687366	0.255912739052317
31895	Lactobacillus crispatus	HS.576524	-0.165363323111137	0.210700795399897
31896	Lactobacillus crispatus	HS.576542	-0.220421721932366	0.0934313901469664
31897	Lactobacillus crispatus	HS.576557	-0.251431264320859	0.0547390473217576
31898	Lactobacillus crispatus	HS.576633	0.0537415122890576	0.686024099715423
31899	Lactobacillus crispatus	HS.576642	-0.236851449143256	0.0708933635471966
31900	Lactobacillus crispatus	HS.576653	-0.156584079563333	0.236281113004864
31901	Lactobacillus crispatus	HS.576698	0.0442724710339261	0.73917158243713
31902	Lactobacillus crispatus	HS.576735	0.0637435790453058	0.631486275686121
31903	Lactobacillus crispatus	HS.576804	0.118237597924175	0.372445209928111
31904	Lactobacillus crispatus	HS.576822	-0.166617500760824	0.207212218711998
31905	Lactobacillus crispatus	HS.576825	0.0512018025484428	0.700143732221526
31906	Lactobacillus crispatus	HS.576963	-0.0275605538518563	0.835848624893486
31907	Lactobacillus crispatus	HS.576968	-0.192234079255666	0.144667525737508
31908	Lactobacillus crispatus	HS.577021	-0.173358705627888	0.189159373238149
31909	Lactobacillus crispatus	HS.577098	0.383652943039036	0.00270389815067795
31910	Lactobacillus crispatus	HS.577207	0.103124757245455	0.437015041699911
31911	Lactobacillus crispatus	HS.577221	-0.0197532979825591	0.881951337357402
31912	Lactobacillus crispatus	HS.577265	0.0734948102716167	0.580130062614984
31913	Lactobacillus crispatus	HS.577295	0.0192829813639267	0.884742673973854
31914	Lactobacillus crispatus	HS.577328	-0.335210331319903	0.00945172398283859
31915	Lactobacillus crispatus	HS.577713	-0.108831265551528	0.411928877872651
31916	Lactobacillus crispatus	HS.577721	-0.00554973609986184	0.966724658799212
31917	Lactobacillus crispatus	HS.577726	0.0247386541400621	0.852457385038326
31918	Lactobacillus crispatus	HS.577755	-0.117892699070511	0.373851302534978
31919	Lactobacillus crispatus	HS.577758	0.132064906511966	0.318725100238101
31920	Lactobacillus crispatus	HS.577816	-0.0205058045723709	0.877488179658976
31921	Lactobacillus crispatus	HS.577861	-0.129117589035204	0.329739573700867
31922	Lactobacillus crispatus	HS.577888	-0.244940894983733	0.0615165485837283
31923	Lactobacillus crispatus	HS.577923	-0.0942200959326826	0.477818905684991
31924	Lactobacillus crispatus	HS.577926	0.0219481088695101	0.868944497484364
31925	Lactobacillus crispatus	HS.577935	-0.0266826294970758	0.841008519135669
31926	Lactobacillus crispatus	HS.578068	-0.0424225590006388	0.749707164063635
31927	Lactobacillus crispatus	HS.578117	-0.0959132357597591	0.469907828521176
31928	Lactobacillus crispatus	HS.578356	0.0889839042452424	0.502726780730991
31929	Lactobacillus crispatus	HS.578359	-0.33778139550176	0.00888556556500494
31930	Lactobacillus crispatus	HS.578360	-0.103250175010424	0.436454659908765
31931	Lactobacillus crispatus	HS.578390	-0.231709320779542	0.0774242561592247
31932	Lactobacillus crispatus	HS.578395	0.153135091026696	0.246892317296756
31933	Lactobacillus crispatus	HS.578401	0.0823994715843893	0.534970282034384
31934	Lactobacillus crispatus	HS.578483	-0.0385973171690956	0.771635364160367
31935	Lactobacillus crispatus	HS.578552	-0.0723346959456568	0.586139129068746
31936	Lactobacillus crispatus	HS.578774	0.175490807632354	0.183691921294945
31937	Lactobacillus crispatus	HS.578785	0.173045161215466	0.189973155150957
31938	Lactobacillus crispatus	HS.578794	-0.0332670621579289	0.802486022620682
31939	Lactobacillus crispatus	HS.578836	0.0277486804993092	0.834743819571863
31940	Lactobacillus crispatus	HS.578899	-0.0398201403775398	0.764605279637024
31941	Lactobacillus crispatus	HS.578984	-0.278960463731473	0.0323901622442471
31942	Lactobacillus crispatus	HS.579013	0.162071106780711	0.220054489898657
31943	Lactobacillus crispatus	HS.579070	0.0577548807680537	0.66392914547604
31944	Lactobacillus crispatus	HS.579243	-0.0517661824908017	0.696997102344726
31945	Lactobacillus crispatus	HS.579259	-0.171226603623421	0.194742623852875
31946	Lactobacillus crispatus	HS.579295	0.0494773082801242	0.709789324623908
31947	Lactobacillus crispatus	HS.579318	-0.0751252412162089	0.571732736673593
31948	Lactobacillus crispatus	HS.579351	-0.0258987684660219	0.845621199248905
31949	Lactobacillus crispatus	HS.579370	-0.329974139632463	0.0107022551711612
31950	Lactobacillus crispatus	HS.579479	-0.0113816621709031	0.931819059065568
31951	Lactobacillus crispatus	HS.579513	-0.0138586630290335	0.917028296107204
31952	Lactobacillus crispatus	HS.579522	0.0276859716168249	0.835112052847163
31953	Lactobacillus crispatus	HS.579530	-0.0276859716168249	0.835112052847163
31954	Lactobacillus crispatus	HS.579531	0.137363807081891	0.299519659057076
31955	Lactobacillus crispatus	HS.579631	0.295609672031059	0.0230201792815346
31956	Lactobacillus crispatus	HS.579714	-0.182169303616934	0.167304801178433
31957	Lactobacillus crispatus	HS.579904	-0.0543058922314164	0.682900635962807
31958	Lactobacillus crispatus	HS.579949	-0.298933242802728	0.0214547438373927
31959	Lactobacillus crispatus	HS.579971	0.0957878179947905	0.470491407419439
31960	Lactobacillus crispatus	HS.580053	0.0472197885106889	0.722484808019089
31961	Lactobacillus crispatus	HS.580058	-0.231427130808363	0.0777960213779608
31962	Lactobacillus crispatus	HS.580154	-0.0917430950745522	0.48951906338563
31963	Lactobacillus crispatus	HS.580169	-0.192171370373182	0.144801106967145
31964	Lactobacillus crispatus	HS.580199	0.149153076988942	0.259542017692304
31965	Lactobacillus crispatus	HS.580229	-0.283036541092954	0.0298437114648575
31966	Lactobacillus crispatus	HS.580251	-0.105633112544828	0.425884262001158
31967	Lactobacillus crispatus	HS.580330	0.166617500760824	0.207212218711997
31968	Lactobacillus crispatus	HS.580375	-0.0326086188918436	0.80631891498112
31969	Lactobacillus crispatus	HS.580417	-0.133789400780285	0.312390523135783
31970	Lactobacillus crispatus	HS.580442	-0.270432055713607	0.0383069137840425
31971	Lactobacillus crispatus	HS.580472	-0.00473452062756575	0.971610380694125
31972	Lactobacillus crispatus	HS.580480	-0.128302373562908	0.332827987618062
31973	Lactobacillus crispatus	HS.580515	-0.143948239742744	0.276724536226302
31974	Lactobacillus crispatus	HS.580568	0.0430810022667241	0.745951885073866
31975	Lactobacillus crispatus	HS.580572	0.209259540850158	0.111693296558563
31976	Lactobacillus crispatus	HS.580596	0.197627043149317	0.133520129103765
31977	Lactobacillus crispatus	HS.580607	-0.0899245374825071	0.498203653434403
31978	Lactobacillus crispatus	HS.580655	0.038471899404127	0.77235744222308
31979	Lactobacillus crispatus	HS.580699	-0.0594793750363724	0.654520537925586
31980	Lactobacillus crispatus	HS.580714	0.0551211077037125	0.678398293186243
31981	Lactobacillus crispatus	HS.580740	-0.205402944577372	0.118602822844586
31982	Lactobacillus crispatus	HS.580797	0.135858793902268	0.304896376006741
31983	Lactobacillus crispatus	HS.580802	-0.119052813396471	0.369134422453697
31984	Lactobacillus crispatus	HS.580813	-0.183517544590347	0.164130583466756
31985	Lactobacillus crispatus	HS.580825	-0.185618292153571	0.159273069940363
31986	Lactobacillus crispatus	HS.580879	0.166209893024676	0.208341501642328
31987	Lactobacillus crispatus	HS.580929	-0.0599496916550047	0.651963719906579
31988	Lactobacillus crispatus	HS.580943	-0.164359980991388	0.21352127927491
31989	Lactobacillus crispatus	HS.581028	-0.116575812538341	0.379249364356588
31990	Lactobacillus crispatus	HS.581197	-0.133068248631716	0.315029637455433
31991	Lactobacillus crispatus	HS.581234	0.00464045730383928	0.97217418796867
31992	Lactobacillus crispatus	HS.581293	0.059197185065193	0.656056526781593
31993	Lactobacillus crispatus	HS.581365	-0.143383859800385	0.27863201696491
31994	Lactobacillus crispatus	HS.581533	0.0973868944981405	0.463080025347639
31995	Lactobacillus crispatus	HS.581622	-0.0225438432531111	0.865419870153149
31996	Lactobacillus crispatus	HS.581657	-0.239767412178777	0.0673899788347167
31997	Lactobacillus crispatus	HS.581662	-0.309625107266303	0.0170162921019385
31998	Lactobacillus crispatus	HS.581690	-0.291470885787094	0.0251035799921318
31999	Lactobacillus crispatus	HS.581740	-0.131030209950975	0.322564860947542
32000	Lactobacillus crispatus	HS.581769	-0.161538081279594	0.221595750057509
32001	Lactobacillus crispatus	HS.581828	-0.0963521979371493	0.467868371814453
32002	Lactobacillus crispatus	HS.581935	-0.00128553209092845	0.992290093165584
32003	Lactobacillus crispatus	HS.581967	-0.112593798500587	0.395853768725824
32004	Lactobacillus crispatus	HS.582009	-0.114067457238968	0.389659639167921
32005	Lactobacillus crispatus	HS.582025	-0.102779858391792	0.438558169260075
32006	Lactobacillus crispatus	HS.582055	-0.159907650335002	0.226356873049827
32007	Lactobacillus crispatus	HS.582068	-0.146582012807085	0.267937704649838
32008	Lactobacillus crispatus	HS.582097	0.0204744501311287	0.877674069880362
32009	Lactobacillus crispatus	HS.582102	0.0153009673261728	0.90842849097851
32010	Lactobacillus crispatus	HS.582112	-0.064997756694992	0.624775996501419
32011	Lactobacillus crispatus	HS.582113	-0.13589014834351	0.304783729130679
32012	Lactobacillus crispatus	HS.582114	0.0484112572778908	0.715774891030144
32013	Lactobacillus crispatus	HS.582136	-0.0263377306434121	0.843037453448424
32014	Lactobacillus crispatus	HS.582175	-0.156960332858239	0.235142820179579
32015	Lactobacillus crispatus	HS.582211	-0.0313544412421573	0.813632132503795
32016	Lactobacillus crispatus	HS.582239	-0.0876983721543139	0.508942384659272
32017	Lactobacillus crispatus	HS.582446	-0.157775548330535	0.232689497522991
32018	Lactobacillus crispatus	HS.582526	-0.279556198115074	0.03200705653246
32019	Lactobacillus crispatus	HS.582534	-0.0501984604286938	0.705750101042145
32020	Lactobacillus crispatus	HS.582536	0.00893601575401482	0.94644513820178
32021	Lactobacillus crispatus	HS.582550	-0.143070315387964	0.279695482170619
32022	Lactobacillus crispatus	HS.582560	0.0107232189048178	0.935754847116493
32023	Lactobacillus crispatus	HS.582701	-0.115509761536107	0.383653218206678
32024	Lactobacillus crispatus	HS.582764	0.111747228587049	0.399438125800763
32025	Lactobacillus crispatus	HS.582788	0.340164333036164	0.00838739594275458
32026	Lactobacillus crispatus	HS.582816	0.155141775266194	0.240679681371955
32027	Lactobacillus crispatus	HS.582893	-0.150344545756144	0.255712123919192
32028	Lactobacillus crispatus	HS.582914	0.0767243177195589	0.563551966316312
32029	Lactobacillus crispatus	HS.582971	0.283381439946618	0.0296361539599344
32030	Lactobacillus crispatus	HS.582985	-0.102090060684464	0.441653551071449
32031	Lactobacillus crispatus	HS.582988	-0.173797667805278	0.18802428524631
32032	Lactobacillus crispatus	HS.583090	0.152006331141979	0.250434561907622
32033	Lactobacillus crispatus	HS.583147	6.27088824843146e-05	0.999623901299888
32034	Lactobacillus crispatus	HS.583158	-0.277925767170482	0.0330646426377719
32035	Lactobacillus crispatus	HS.583250	0.0717076071208137	0.589398928916725
32036	Lactobacillus crispatus	HS.583274	0.0781666220166981	0.556220678629559
32037	Lactobacillus crispatus	HS.583307	-0.0343644676014044	0.796108177755724
32038	Lactobacillus crispatus	HS.583375	-0.072554177034352	0.585000125520016
32039	Lactobacillus crispatus	HS.583413	-0.215624492422316	0.100971239014145
32040	Lactobacillus crispatus	HS.583506	-0.0434259011203878	0.743987169780422
32041	Lactobacillus crispatus	HS.583585	0.0257733507010533	0.846359710515261
32042	Lactobacillus crispatus	HS.583653	-0.0602318816261841	0.650431536044097
32043	Lactobacillus crispatus	HS.583661	-0.00805809139923442	0.951700066536978
32044	Lactobacillus crispatus	HS.583705	-0.161005055778478	0.223144522993995
32045	Lactobacillus crispatus	HS.583730	-0.00812080028171874	0.951324644058447
32046	Lactobacillus crispatus	HS.583755	-0.199539664065089	0.129726213504609
32047	Lactobacillus crispatus	HS.583853	0.163011740017976	0.217352913770198
32048	Lactobacillus crispatus	HS.583888	0.0415759890871006	0.754543867614971
32049	Lactobacillus crispatus	HS.583921	0.0990173254427327	0.455589024602134
32050	Lactobacillus crispatus	HS.583954	-0.248013630225464	0.058228092206375
32051	Lactobacillus crispatus	HS.584251	-0.018342348126662	0.890329493428317
32052	Lactobacillus crispatus	HS.584259	-0.020129551277465	0.879719293527314
32053	Lactobacillus crispatus	HS.584357	0.154044369822719	0.244063802332002
32054	Lactobacillus crispatus	HS.584613	0.0212269567209405	0.873214539463817
32055	Lactobacillus crispatus	HS.584678	0.0631164902204626	0.634852578033542
32056	Lactobacillus crispatus	HS.584731	-0.0431437111492084	0.745594544074683
32057	Lactobacillus crispatus	HS.58896	-0.145578670687336	0.271262799602078
32058	Lactobacillus crispatus	HS.59368	0.226974800151977	0.0838509923542163
32059	Lactobacillus crispatus	HS.60257	-0.119648547780072	0.366726305448319
32060	Lactobacillus crispatus	HS.61208	-0.0570337286194841	0.667879103543351
32061	Lactobacillus crispatus	HS.62314	-0.076943798808254	0.562433416914081
32062	Lactobacillus crispatus	HS.62645	-0.261276558870897	0.0456265767750358
32063	Lactobacillus crispatus	HS.63311	0.297208748534409	0.0222553483320879
32064	Lactobacillus crispatus	HS.66049	0.0713940627083921	0.591031874751453
32065	Lactobacillus crispatus	HS.66072	0.253782847414021	0.0524383776216307
32066	Lactobacillus crispatus	HS.66187	-0.0973241856156562	0.463369469038815
32067	Lactobacillus crispatus	HS.6729	0.198943929681488	0.130899084087881
32068	Lactobacillus crispatus	HS.71947	-0.0958191724360326	0.470345476188266
32069	Lactobacillus crispatus	HS.72010	0.0137018908228227	0.917963645072542
32070	Lactobacillus crispatus	HS.72488	0.215373656892378	0.101378089176534
32071	Lactobacillus crispatus	HS.7415	-0.061203869304691	0.64516504587259
32072	Lactobacillus crispatus	HS.7572	-0.0324204922443906	0.807414863593281
32073	Lactobacillus crispatus	HS.76704	0.276483462873343	0.0340243154971223
32074	Lactobacillus crispatus	HS.79881	-0.0594480205951302	0.654691133216329
32075	Lactobacillus crispatus	HS.8038	0.242338476360634	0.0644172809442373
32076	Lactobacillus crispatus	HS.85445	-0.127110904795706	0.33737440854689
32077	Lactobacillus crispatus	HS.86045	-0.147710772691803	0.264229691410868
32078	Lactobacillus crispatus	HS.87066	-0.170787641446031	0.195906573629482
32079	Lactobacillus crispatus	HS.87194	0.365436012677343	0.00442634989169246
32080	Lactobacillus crispatus	HS.88156	-0.255162442828676	0.0511256901122269
32081	Lactobacillus crispatus	HS.90221	-0.160377966953634	0.22497624121249
32082	Lactobacillus crispatus	HS.90866	0.175616225397323	0.183373892887261
32083	Lactobacillus crispatus	HS.91147	-0.172543490155592	0.19128042252714
32084	Lactobacillus crispatus	HS.9123	-0.173013806774224	0.190054671194291
32085	Lactobacillus crispatus	HS.91389	0.25870549468904	0.0478768114308104
32086	Lactobacillus crispatus	HS.92308	0.121247624283422	0.360309705986603
32087	Lactobacillus crispatus	HS.95481	-0.115572470418592	0.383393327538622
32088	Lactobacillus crispatus	HS.96672	0.0326086188918436	0.806318914981119
32089	Lactobacillus crispatus	HS.96907	-0.0916490317508257	0.489966311966591
32090	Lactobacillus crispatus	HS.97549	-0.0666908965220685	0.615765020539234
32091	Lactobacillus crispatus	HS.97558	0.0242369830801876	0.855416948973617
32092	Lactobacillus crispatus	HS.98330	0.188816445160271	0.152082557795553
32093	Lactobacillus crispatus	HS.98462	-0.0966030334670866	0.466705114779318
32094	Lactobacillus crispatus	HS.98466	0.0169627527120071	0.898533017678272
32095	Lactobacillus crispatus	HS.98563	-0.24563069269106	0.0607655941241334
32096	Lactobacillus crispatus	HS.98588	-0.0175271326543659	0.895175705061965
32097	Lactobacillus crispatus	HS.98737	-0.228950129950232	0.0811203384497124
32098	Lactobacillus crispatus	HS.98777	0.174111212217699	0.187216508911047
32099	Lactobacillus crispatus	HS.98960	0.12833372800415	0.332708867382805
32100	Lactobacillus crispatus	HS.99203	0.154451977558867	0.242803066450677
32101	Lactobacillus crispatus	HS.99253	0.0649036933712656	0.625278227382174
32102	Lactobacillus crispatus	HS.99298	0.223274976085402	0.089159985507493
32103	Lactobacillus crispatus	HS.99472	0.0675688208768489	0.61111465521788
32104	Lactobacillus crispatus	HS1BP3	0.112750570706798	0.395192080595774
32105	Lactobacillus crispatus	HS2ST1	0.14200426438573	0.283331329081631
32106	Lactobacillus crispatus	HS3ST1	-0.352298501796879	0.00620983273463259
32107	Lactobacillus crispatus	HS3ST3A1	-0.0869458655645021	0.512598886816976
32108	Lactobacillus crispatus	HS3ST3B1	-0.0330162266279916	0.80394563200486
32109	Lactobacillus crispatus	HS3ST6	0.233057561752955	0.0756674478466368
32110	Lactobacillus crispatus	HS6ST1	0.0732126203004373	0.58158913807969
32111	Lactobacillus crispatus	HS6ST2	-0.230831396424762	0.0785855053510303
32112	Lactobacillus crispatus	HSBP1	-0.0657189088435617	0.620931207266997
32113	Lactobacillus crispatus	HSCB	0.083935839205255	0.527357021469181
32114	Lactobacillus crispatus	HSD11B1	-0.158057738301715	0.231844403860303
32115	Lactobacillus crispatus	HSD11B1L	-0.00341763409539514	0.979504814529222
32116	Lactobacillus crispatus	HSD11B2	0.107169480165694	0.419146973201297
32117	Lactobacillus crispatus	HSD17B1	-0.324581175738812	0.0121374436411452
32118	Lactobacillus crispatus	HSD17B10	-0.147742127133045	0.264127185154061
32119	Lactobacillus crispatus	HSD17B11	0.0995817053850915	0.453011539808514
32120	Lactobacillus crispatus	HSD17B12	-0.0955996913473376	0.471367505615003
32121	Lactobacillus crispatus	HSD17B13	0.216596480100822	0.0994066436280363
32122	Lactobacillus crispatus	HSD17B2	-0.234687992697547	0.0735853981292198
32123	Lactobacillus crispatus	HSD17B4	0.014548460736361	0.912914105513415
32124	Lactobacillus crispatus	HSD17B6	-0.0843434469414031	0.525346246487321
32125	Lactobacillus crispatus	HSD17B7	0.106699163547061	0.421202899166047
32126	Lactobacillus crispatus	HSD17B7P2	-0.0982648188529209	0.459038131862355
32127	Lactobacillus crispatus	HSD17B8	0.0976063755868356	0.462067745440942
32128	Lactobacillus crispatus	HSD3B7	-0.0555914243223449	0.675805849630527
32129	Lactobacillus crispatus	HSDL1	-0.0257733507010533	0.846359710515261
32130	Lactobacillus crispatus	HSDL2	0.203553032544085	0.122030760500631
32131	Lactobacillus crispatus	HSF2	-0.0814274839058825	0.53981453559449
32132	Lactobacillus crispatus	HSF2BP	0.20537159013613	0.118660304615335
32133	Lactobacillus crispatus	HSFYP1	-0.088701714274063	0.504087827061068
32134	Lactobacillus crispatus	HSGT1	-0.181573569233333	0.168721573417078
32135	Lactobacillus crispatus	HSH2D	-0.496434868187076	6.3643939616862e-05
32136	Lactobacillus crispatus	HSN2	-0.0146738785013296	0.912166311698996
32137	Lactobacillus crispatus	HSP90AA1	-0.0825875982318423	0.534035155671343
32138	Lactobacillus crispatus	HSP90AB1	-0.0542431833489321	0.683247427776738
32139	Lactobacillus crispatus	HSP90AB2P	-0.0572532097081792	0.66667598801058
32140	Lactobacillus crispatus	HSP90AB4P	-0.0814588383471246	0.539657936400153
32141	Lactobacillus crispatus	HSP90B1	-0.26234260987313	0.0447193508489381
32142	Lactobacillus crispatus	HSP90B3P	-0.0642138956639381	0.628966417033071
32143	Lactobacillus crispatus	HSPA12A	0.0445860154463477	0.737390543986275
32144	Lactobacillus crispatus	HSPA12B	0.239516576648839	0.0676857855768999
32145	Lactobacillus crispatus	HSPA13	-0.198034650885465	0.132704664170423
32146	Lactobacillus crispatus	HSPA14	-0.224968115912479	0.0866986406898769
32147	Lactobacillus crispatus	HSPA1A	-0.143133024270448	0.2794825745875
32148	Lactobacillus crispatus	HSPA1B	0.0334551888053818	0.801391755322887
32149	Lactobacillus crispatus	HSPA1L	0.285983858569717	0.0281086621505907
32150	Lactobacillus crispatus	HSPA2	0.239861475502503	0.0672793186172043
32151	Lactobacillus crispatus	HSPA4	-0.201577702745829	0.125773776118405
32152	Lactobacillus crispatus	HSPA4L	-0.0997384775913023	0.452296996777309
32153	Lactobacillus crispatus	HSPA5	-0.09011266412996	0.497301563687188
32154	Lactobacillus crispatus	HSPA6	0.151849558935768	0.250929258257347
32155	Lactobacillus crispatus	HSPA7	-0.334802723583755	0.00954429765335612
32156	Lactobacillus crispatus	HSPA8	-0.248609364609065	0.0576072938821231
32157	Lactobacillus crispatus	HSPA9	-0.135451186166119	0.306363232490775
32158	Lactobacillus crispatus	HSPB1	-0.0148933595900247	0.91085785507177
32159	Lactobacillus crispatus	HSPB2	0.278646919319052	0.0325933277950125
32160	Lactobacillus crispatus	HSPB3	0.086726384475807	0.513667871606534
32161	Lactobacillus crispatus	HSPB6	0.25522515171116	0.0510666647360868
32162	Lactobacillus crispatus	HSPB8	-0.215969391275979	0.1004138888464
32163	Lactobacillus crispatus	HSPBAP1	0.073369392506648	0.580778334401376
32164	Lactobacillus crispatus	HSPBL2	0.0180288037142404	0.892192958853196
32165	Lactobacillus crispatus	HSPBP1	0.0159594105922581	0.904505903549125
32166	Lactobacillus crispatus	HSPC047	0.185555583271087	0.159416519957312
32167	Lactobacillus crispatus	HSPC111	-0.350197754233655	0.00654693104308275
32168	Lactobacillus crispatus	HSPC157	-0.0376566839318309	0.77705560220829
32169	Lactobacillus crispatus	HSPC159	-0.140656023412318	0.287974042076463
32170	Lactobacillus crispatus	HSPC171	0.137269743758165	0.299853888767733
32171	Lactobacillus crispatus	HSPC268	0.100929946358504	0.446886777111908
32172	Lactobacillus crispatus	HSPCAL3	0.00485993839253438	0.970858659191002
32173	Lactobacillus crispatus	HSPD1	-0.123317017405405	0.352108427611741
32174	Lactobacillus crispatus	HSPE1	0.0408234824972888	0.758851046635601
32175	Lactobacillus crispatus	HSPG2	0.22731969900564	0.0833690620461851
32176	Lactobacillus crispatus	HSPH1	-0.311224183769653	0.0164251604933148
32177	Lactobacillus crispatus	HSZFP36	0.0725855314755941	0.584837492506381
32178	Lactobacillus crispatus	HTATIP2	-0.0252089707586945	0.84968462830866
32179	Lactobacillus crispatus	HTATSF1	0.212457693856858	0.106201497187584
32180	Lactobacillus crispatus	HTN3	0.0371550128719564	0.779950739396731
32181	Lactobacillus crispatus	HTR1E	-0.00413878624396476	0.975181382020459
32182	Lactobacillus crispatus	HTR2A	0.136987553786985	0.300858029931475
32183	Lactobacillus crispatus	HTR2B	0.0398514948187819	0.764425266422835
32184	Lactobacillus crispatus	HTR3A	0.0760031655709893	0.567234529754141
32185	Lactobacillus crispatus	HTR3B	-0.0478782317767742	0.718774090070169
32186	Lactobacillus crispatus	HTR4	0.176839048605767	0.180293905398567
32187	Lactobacillus crispatus	HTR7	-0.267327966030633	0.040671160422618
32188	Lactobacillus crispatus	HTR7P	0.0596361472425832	0.653667825014528
32189	Lactobacillus crispatus	HTRA1	0.175961124250987	0.182501362603148
32190	Lactobacillus crispatus	HTRA2	-0.164485398756357	0.213167275787027
32191	Lactobacillus crispatus	HTRA3	0.161788916809532	0.220869515948721
32192	Lactobacillus crispatus	HTRA4	0.0475333329231104	0.720717000842452
32193	Lactobacillus crispatus	HTT	-0.112186190764439	0.397577203628429
32194	Lactobacillus crispatus	HUS1	0.166617500760824	0.207212218711997
32195	Lactobacillus crispatus	HUS1B	0.0574413363556321	0.665645409784882
32196	Lactobacillus crispatus	HUWE1	-0.0851586624136992	0.521336184935032
32197	Lactobacillus crispatus	HVCN1	-0.0147679418250561	0.911605515984092
32198	Lactobacillus crispatus	HYAL1	0.220578494138576	0.093192623509839
32199	Lactobacillus crispatus	HYAL2	0.00714881260321186	0.957144824136975
32200	Lactobacillus crispatus	HYAL3	-0.0740905446552177	0.577055289838062
32201	Lactobacillus crispatus	HYAL4	0.173546832275341	0.188672306373704
32202	Lactobacillus crispatus	HYDIN	0.22688073682825	0.0839828081750996
32203	Lactobacillus crispatus	HYI	0.235440499287359	0.072639959419467
32204	Lactobacillus crispatus	HYLS1	-0.0957251091123062	0.470783342870674
32205	Lactobacillus crispatus	HYOU1	-0.264568775201323	0.0428725697032176
32206	Lactobacillus crispatus	HYPB	-0.105288213691164	0.42740512375848
32207	Lactobacillus crispatus	IAH1	0.00746235701563343	0.955267089074115
32208	Lactobacillus crispatus	IARS	-0.131625944334576	0.320350517129817
32209	Lactobacillus crispatus	IARS2	-0.0668163142870372	0.615099756672195
32210	Lactobacillus crispatus	IBSP	0.0706415561185804	0.594959182209658
32211	Lactobacillus crispatus	IBTK	-0.0761912922184422	0.566272779956586
32212	Lactobacillus crispatus	ICA1	0.201765829393282	0.125413591493435
32213	Lactobacillus crispatus	ICAM1	-0.28472968092003	0.0288363496455827
32214	Lactobacillus crispatus	ICAM2	-0.135325768401151	0.30681548723816
32215	Lactobacillus crispatus	ICAM3	-0.123003472992983	0.353343594369813
32216	Lactobacillus crispatus	ICAM4	-0.217693885544298	0.0976628652354747
32217	Lactobacillus crispatus	ICF45	-0.158528054920347	0.230440632786896
32218	Lactobacillus crispatus	ICK	0.1901019772512	0.149261063640481
32219	Lactobacillus crispatus	ICMT	-0.15072079905105	0.254510667247435
32220	Lactobacillus crispatus	ICOS	-0.21844639213411	0.0964809490274865
32221	Lactobacillus crispatus	ICOSLG	0.0855035612673629	0.519644249229108
32222	Lactobacillus crispatus	ICT1	-0.12469661282006	0.34670536283087
32223	Lactobacillus crispatus	ID1	-0.352298501796879	0.00620983273463259
32224	Lactobacillus crispatus	ID2	-0.113973393915242	0.390053286078567
32225	Lactobacillus crispatus	ID2B	-0.182921810206746	0.165527654971855
32226	Lactobacillus crispatus	ID3	-0.196529637705842	0.13573436735045
32227	Lactobacillus crispatus	ID4	0.3014415981021	0.0203338797321535
32228	Lactobacillus crispatus	IDE	-0.029096921472722	0.826835460558008
32229	Lactobacillus crispatus	IDH1	0.11757915465809	0.37513233892406
32230	Lactobacillus crispatus	IDH2	-0.181855759204512	0.168049382341368
32231	Lactobacillus crispatus	IDH3A	-0.166617500760824	0.207212218711998
32232	Lactobacillus crispatus	IDH3B	-0.292035265729453	0.0248104493227437
32233	Lactobacillus crispatus	IDH3G	-0.0849391813250041	0.522414306344034
32234	Lactobacillus crispatus	IDI1	-0.193080649169205	0.142873164400304
32235	Lactobacillus crispatus	IDI2	-0.0670357953757323	0.613936286107285
32236	Lactobacillus crispatus	IDO1	-0.0927464371943012	0.484761753268738
32237	Lactobacillus crispatus	IDO2	-0.0509823214597477	0.701368779470817
32238	Lactobacillus crispatus	IDS	0.111841291910775	0.399038927958203
32239	Lactobacillus crispatus	IER2	-0.288241378339152	0.0268376323892064
32240	Lactobacillus crispatus	IER3	-0.0174017148893973	0.895921618712301
32241	Lactobacillus crispatus	IER3IP1	0.0225751976943532	0.865234434994681
32242	Lactobacillus crispatus	IER5	-0.12469661282006	0.34670536283087
32243	Lactobacillus crispatus	IER5L	-0.0349602019850054	0.792651434439041
32244	Lactobacillus crispatus	IFFO1	-0.129274361241414	0.329147726011109
32245	Lactobacillus crispatus	IFFO2	-0.169564818237587	0.19917515106391
32246	Lactobacillus crispatus	IFI16	-0.247982275784222	0.0582609150715491
32247	Lactobacillus crispatus	IFI27	-0.360607428726051	0.0050209627872632
32248	Lactobacillus crispatus	IFI27L1	-0.177716972960547	0.178105820186285
32249	Lactobacillus crispatus	IFI27L2	-0.0956624002298219	0.471075375613369
32250	Lactobacillus crispatus	IFI30	-0.199759145153784	0.129296111101375
32251	Lactobacillus crispatus	IFI35	-0.224529153735088	0.087331579327372
32252	Lactobacillus crispatus	IFI44	0.0175898415368502	0.894802782023811
32253	Lactobacillus crispatus	IFI44L	0.056406639794641	0.67132114815064
32254	Lactobacillus crispatus	IFI6	-0.11481996382878	0.386518939310062
32255	Lactobacillus crispatus	IFIH1	-0.240582627651073	0.0664357515927273
32256	Lactobacillus crispatus	IFIT1	0.117328319128153	0.376159066481452
32257	Lactobacillus crispatus	IFIT1L	0.0396320137300868	0.765685618620932
32258	Lactobacillus crispatus	IFIT2	0.190666357193558	0.148034716613566
32259	Lactobacillus crispatus	IFIT3	-0.189192698455177	0.151252694936782
32260	Lactobacillus crispatus	IFIT5	-0.130528538891101	0.324437090528176
32261	Lactobacillus crispatus	IFITM1	-0.184740367798791	0.161290035585751
32262	Lactobacillus crispatus	IFITM2	-0.162071106780711	0.220054489898658
32263	Lactobacillus crispatus	IFITM3	-0.163544765519092	0.215832368970705
32264	Lactobacillus crispatus	IFNAR1	-0.10158838962459	0.443912364392722
32265	Lactobacillus crispatus	IFNAR2	-0.409802547034996	0.00126750892351954
32266	Lactobacillus crispatus	IFNE	-0.0894542208638747	0.500462579407591
32267	Lactobacillus crispatus	IFNE1	-0.139182364673936	0.293105445976116
32268	Lactobacillus crispatus	IFNG	0.121247624283422	0.360309705986603
32269	Lactobacillus crispatus	IFNGR1	0.14184749217952	0.28386862884009
32270	Lactobacillus crispatus	IFNGR2	-0.235879461464749	0.0720929386952771
32271	Lactobacillus crispatus	IFP38	-0.0394125326413917	0.766946574885189
32272	Lactobacillus crispatus	IFRD1	0.331510507253329	0.0103212910586487
32273	Lactobacillus crispatus	IFRD2	-0.250960947702227	0.0552088704239753
32274	Lactobacillus crispatus	IFRG15	-0.20085655059726	0.127161753893915
32275	Lactobacillus crispatus	IFT122	0.26917787806392	0.0392480973179862
32276	Lactobacillus crispatus	IFT140	0.0627715913667989	0.636707187509214
32277	Lactobacillus crispatus	IFT172	0.134635970693823	0.309310578882989
32278	Lactobacillus crispatus	IFT20	0.137018908228227	0.300746351131689
32279	Lactobacillus crispatus	IFT52	0.171822338007022	0.193170888069863
32280	Lactobacillus crispatus	IFT57	0.170442742592367	0.196824580624627
32281	Lactobacillus crispatus	IFT74	0.232179637398175	0.0768077793702469
32282	Lactobacillus crispatus	IFT80	0.0292536936789327	0.825916976640914
32283	Lactobacillus crispatus	IFT81	0.276044500695953	0.0343209487470862
32284	Lactobacillus crispatus	IFT88	0.0511704481072007	0.700318692571466
32285	Lactobacillus crispatus	IGBP1	0.0913981962208885	0.491160020292391
32286	Lactobacillus crispatus	IGDCC3	-0.0312603779184308	0.814181270233469
32287	Lactobacillus crispatus	IGDCC4	0.0804868506686177	0.544522780817079
32288	Lactobacillus crispatus	IGF1	0.201452284980861	0.126014334653127
32289	Lactobacillus crispatus	IGF1R	0.0401650392312035	0.762625817226246
32290	Lactobacillus crispatus	IGF2	0.0933421715779022	0.481948681524308
32291	Lactobacillus crispatus	IGF2AS	-0.08691451112326	0.512751529790924
32292	Lactobacillus crispatus	IGF2BP2	-0.150501317962355	0.255211051581022
32293	Lactobacillus crispatus	IGF2BP3	0.182200658058176	0.167230475968788
32294	Lactobacillus crispatus	IGF2R	-0.00595734383600988	0.964282242564521
32295	Lactobacillus crispatus	IGFALS	-0.0511390936659585	0.700493668401674
32296	Lactobacillus crispatus	IGFBP1	0.0858484601210266	0.517955075717736
32297	Lactobacillus crispatus	IGFBP2	0.0338627965415299	0.799022146213099
32298	Lactobacillus crispatus	IGFBP3	-0.0440216355039888	0.740597394952735
32299	Lactobacillus crispatus	IGFBP4	0.164391335432631	0.213432739714783
32300	Lactobacillus crispatus	IGFBP5	0.204023349162717	0.121152188270447
32301	Lactobacillus crispatus	IGFBP6	0.0763167099834108	0.565632036855187
32302	Lactobacillus crispatus	IGFBP7	0.132002197629482	0.318956980268987
32303	Lactobacillus crispatus	IGFBPL1	-0.157932320536746	0.232219738794376
32304	Lactobacillus crispatus	IGFL1	-0.194240763495164	0.14044129693097
32305	Lactobacillus crispatus	IGFL2	-0.0718957337682666	0.588420134667397
32306	Lactobacillus crispatus	IGFL3	-0.0563752853533988	0.67149342740962
32307	Lactobacillus crispatus	IGHMBP2	0.144982936303735	0.273250038550159
32308	Lactobacillus crispatus	IGJ	-0.167652197321815	0.204365012877514
32309	Lactobacillus crispatus	IGLL1	-0.201107386127197	0.126677669293651
32310	Lactobacillus crispatus	IGLL3	-0.21960650646007	0.0946806861544004
32311	Lactobacillus crispatus	IGSF11	0.0405412925261094	0.760468126278049
32312	Lactobacillus crispatus	IGSF2	-0.0752506589811775	0.571089126040879
32313	Lactobacillus crispatus	IGSF3	0.146958266101991	0.266697852992282
32314	Lactobacillus crispatus	IGSF6	-0.208977350878978	0.112188145382634
32315	Lactobacillus crispatus	IGSF8	-0.147710772691803	0.264229691410868
32316	Lactobacillus crispatus	IGSF9	-0.125104220556208	0.345118888929706
32317	Lactobacillus crispatus	IHH	0.23051785201234	0.0790035646629313
32318	Lactobacillus crispatus	IHPK3	0.0676942386418176	0.610451556025821
32319	Lactobacillus crispatus	IIP45	-0.0273724272044033	0.836953745554786
32320	Lactobacillus crispatus	IK	-0.0210388300734875	0.874329060061196
32321	Lactobacillus crispatus	IKBIP	-0.0720838604157196	0.587442072055295
32322	Lactobacillus crispatus	IKBKAP	0.0118206243482933	0.929196095793936
32323	Lactobacillus crispatus	IKBKB	-0.147303164955655	0.265564702543003
32324	Lactobacillus crispatus	IKBKE	0.00413878624396476	0.975181382020459
32325	Lactobacillus crispatus	IKBKG	-0.198881220799004	0.131023008302007
32326	Lactobacillus crispatus	IKZF1	-0.159750878128791	0.226818388474687
32327	Lactobacillus crispatus	IKZF2	-0.101400262977137	0.444761071845404
32328	Lactobacillus crispatus	IKZF3	-0.135639312813572	0.305685657093491
32329	Lactobacillus crispatus	IKZF4	0.11206077299947	0.398108375802114
32330	Lactobacillus crispatus	IKZF5	0.115321634888654	0.384433519904033
32331	Lactobacillus crispatus	IL10	0.0232336409604385	0.861341980127657
32332	Lactobacillus crispatus	IL10RA	-0.130214994478679	0.325610724016251
32333	Lactobacillus crispatus	IL10RB	-0.397417542744344	0.00182846221904488
32334	Lactobacillus crispatus	IL11	-0.0953802102586425	0.472390726064125
32335	Lactobacillus crispatus	IL11RA	0.0847824091187933	0.523185075238986
32336	Lactobacillus crispatus	IL12A	-0.00454639398011281	0.972738008779173
32337	Lactobacillus crispatus	IL12RB1	0.105758530309797	0.425331984481426
32338	Lactobacillus crispatus	IL13	0.205277526812404	0.118832877494396
32339	Lactobacillus crispatus	IL13RA1	-0.250898238819743	0.0552717599456305
32340	Lactobacillus crispatus	IL13RA2	-0.269146523622678	0.0392718695761082
32341	Lactobacillus crispatus	IL15	-0.312258880330644	0.0160520935706783
32342	Lactobacillus crispatus	IL15RA	-0.128584563534087	0.331756870399078
32343	Lactobacillus crispatus	IL16	0.106699163547061	0.421202899166047
32344	Lactobacillus crispatus	IL17B	0.0810825850522187	0.541538586639002
32345	Lactobacillus crispatus	IL17C	-0.147271810514413	0.265667582649745
32346	Lactobacillus crispatus	IL17D	0.233339751724135	0.0753037824298601
32347	Lactobacillus crispatus	IL17RA	0.0498222071337879	0.707856523478037
32348	Lactobacillus crispatus	IL17RB	0.0711432271784549	0.592339687577924
32349	Lactobacillus crispatus	IL17RC	0.117391028010637	0.375902226446187
32350	Lactobacillus crispatus	IL17RD	0.0597302105663096	0.653156408372256
32351	Lactobacillus crispatus	IL17RE	0.0885449420678522	0.504844780761828
32352	Lactobacillus crispatus	IL18	0.18981978728002	0.149877059878336
32353	Lactobacillus crispatus	IL18BP	0.09926816097267	0.454442485259932
32354	Lactobacillus crispatus	IL18R1	0.192986585845478	0.143071712865094
32355	Lactobacillus crispatus	IL18RAP	-0.0856916879148159	0.518722539005048
32356	Lactobacillus crispatus	IL19	-0.37688038373073	0.00325822547646101
32357	Lactobacillus crispatus	IL1A	-0.113503077296609	0.392025047972022
32358	Lactobacillus crispatus	IL1B	-0.323891378031485	0.0123324761735679
32359	Lactobacillus crispatus	IL1F5	-0.123317017405405	0.352108427611741
32360	Lactobacillus crispatus	IL1F6	-0.154420623117625	0.242899887599226
32361	Lactobacillus crispatus	IL1F8	-0.128176955797939	0.333304736554552
32362	Lactobacillus crispatus	IL1F9	-0.515372950697339	2.95431068487566e-05
32363	Lactobacillus crispatus	IL1R1	0.198128714209192	0.132517014167987
32364	Lactobacillus crispatus	IL1R2	-0.0252089707586945	0.84968462830866
32365	Lactobacillus crispatus	IL1RAP	-0.195087333408703	0.138686343212549
32366	Lactobacillus crispatus	IL1RAPL1	0.100522338622356	0.448733596780659
32367	Lactobacillus crispatus	IL1RL1	0.06220721142444	0.639746783789943
32368	Lactobacillus crispatus	IL1RN	-0.0550583988212282	0.67874423324219
32369	Lactobacillus crispatus	IL20	-0.085911169003511	0.517648250555542
32370	Lactobacillus crispatus	IL20RA	0.250083023347446	0.0560946247248662
32371	Lactobacillus crispatus	IL20RB	0.251713454292039	0.0544587147410086
32372	Lactobacillus crispatus	IL21R	0.0228260332242905	0.86375121456307
32373	Lactobacillus crispatus	IL22	-0.112405671853134	0.396648653722898
32374	Lactobacillus crispatus	IL22RA1	0.127455803649369	0.336054361988482
32375	Lactobacillus crispatus	IL22RA2	0.323264289206642	0.0125121171133143
32376	Lactobacillus crispatus	IL23A	-0.205120754606193	0.119120924441822
32377	Lactobacillus crispatus	IL24	-0.222647887260559	0.0900853745074116
32378	Lactobacillus crispatus	IL25	0.0939065515202611	0.479291659287741
32379	Lactobacillus crispatus	IL27RA	0.0420463057057329	0.751855639927022
32380	Lactobacillus crispatus	IL28RA	0.150846216816019	0.254111032542571
32381	Lactobacillus crispatus	IL2RA	-0.129399779006383	0.328674730646964
32382	Lactobacillus crispatus	IL2RB	-0.00329221633042651	0.980256779138862
32383	Lactobacillus crispatus	IL2RG	-0.180632935996068	0.170976392245983
32384	Lactobacillus crispatus	IL32	-0.186841115362015	0.156494763603619
32385	Lactobacillus crispatus	IL33	0.171885046889506	0.193005971393964
32386	Lactobacillus crispatus	IL34	0.391961869968208	0.0021393900582173
32387	Lactobacillus crispatus	IL3RA	-0.16859283055908	0.201800781918228
32388	Lactobacillus crispatus	IL4R	-0.439996873951193	0.000488353264201032
32389	Lactobacillus crispatus	IL5RA	-0.0141722074414551	0.915157934783481
32390	Lactobacillus crispatus	IL6	-0.0374058484018936	0.778502796770842
32391	Lactobacillus crispatus	IL6R	-0.205497007901099	0.118430505038541
32392	Lactobacillus crispatus	IL6ST	0.180162619377436	0.172112003866838
32393	Lactobacillus crispatus	IL7	-0.0450249776237379	0.734899396389774
32394	Lactobacillus crispatus	IL7R	0.0147992962662982	0.91141859358879
32395	Lactobacillus crispatus	IL8	-0.291564949110821	0.025054523206468
32396	Lactobacillus crispatus	IL8RB	0.0583192607104125	0.660844194710995
32397	Lactobacillus crispatus	IL8RBP	-0.0555600698811027	0.675978563236939
32398	Lactobacillus crispatus	ILDR1	0.0334238343641397	0.801574106930159
32399	Lactobacillus crispatus	ILDR2	-0.102215478449433	0.441089850419675
32400	Lactobacillus crispatus	ILF2	-0.231615257455816	0.0775480210480468
32401	Lactobacillus crispatus	ILF3	0.0110994721997237	0.933505632180475
32402	Lactobacillus crispatus	ILK	0.0036684696253324	0.978000939142212
32403	Lactobacillus crispatus	ILKAP	-0.0357127085748171	0.788290693177487
32404	Lactobacillus crispatus	ILVBL	-0.0730558480942265	0.582400456518628
32405	Lactobacillus crispatus	IMAA	0.127518512531854	0.335814701620579
32406	Lactobacillus crispatus	IMMP2L	0.0774141154268863	0.560040045596236
32407	Lactobacillus crispatus	IMMT	-0.062395338071893	0.638732927613605
32408	Lactobacillus crispatus	IMP3	0.002790545270552	0.983264801847319
32409	Lactobacillus crispatus	IMP4	-0.367505405799326	0.00419114597230124
32410	Lactobacillus crispatus	IMPA1	-0.0682899730254186	0.60730608922588
32411	Lactobacillus crispatus	IMPA2	0.0102215478449433	0.938754573928205
32412	Lactobacillus crispatus	IMPACT	0.260179153427421	0.0465761972741226
32413	Lactobacillus crispatus	IMPAD1	-0.0428301667367868	0.747381780357368
32414	Lactobacillus crispatus	IMPDH1	-0.185367456623634	0.159847440783494
32415	Lactobacillus crispatus	IMPDH2	-0.0693873784688941	0.601530331610569
32416	Lactobacillus crispatus	IMPG2	0.135263059518667	0.307041775955134
32417	Lactobacillus crispatus	INADL	0.0433631922379035	0.744344270523124
32418	Lactobacillus crispatus	INCENP	-0.0241429197564611	0.855972088952263
32419	Lactobacillus crispatus	INDO	-0.182043885851965	0.167602343597454
32420	Lactobacillus crispatus	INF2	-0.0390049249052437	0.76928994295841
32421	Lactobacillus crispatus	ING1	0.148776823694036	0.26075944875562
32422	Lactobacillus crispatus	ING2	-0.00724287592693833	0.956581478848313
32423	Lactobacillus crispatus	ING3	0.227382407888125	0.0832816734405297
32424	Lactobacillus crispatus	ING4	0.261245204429654	0.0456534866999752
32425	Lactobacillus crispatus	ING5	-0.166774272967035	0.206779032468032
32426	Lactobacillus crispatus	INHBA	-0.121278978724664	0.36018458012283
32427	Lactobacillus crispatus	INHBB	0.137583288170586	0.298740730838963
32428	Lactobacillus crispatus	INMT	0.261370622194623	0.0455459250422465
32429	Lactobacillus crispatus	INO80	-0.129619260095078	0.327848021519854
32430	Lactobacillus crispatus	INO80C	-0.235754043699781	0.072248894171553
32431	Lactobacillus crispatus	INO80D	0.199037993005214	0.130713363700907
32432	Lactobacillus crispatus	INO80E	-0.230455143129856	0.0790873874365166
32433	Lactobacillus crispatus	INPP1	-0.296362178620871	0.0226575354005052
32434	Lactobacillus crispatus	INPP4A	0.179159277257687	0.174552981636112
32435	Lactobacillus crispatus	INPP4B	-0.164642170962568	0.212725351609849
32436	Lactobacillus crispatus	INPP5A	0.171289312505905	0.194576749283047
32437	Lactobacillus crispatus	INPP5B	0.0737456458015539	0.578834510499494
32438	Lactobacillus crispatus	INPP5D	-0.0508882581360213	0.701894031352488
32439	Lactobacillus crispatus	INPP5E	-0.0281562882354572	0.832351166334687
32440	Lactobacillus crispatus	INPP5F	0.186088608772203	0.158200223557354
32441	Lactobacillus crispatus	INPP5K	0.0873534733006502	0.510616628373143
32442	Lactobacillus crispatus	INPPL1	0.00984529455003739	0.941004926631786
32443	Lactobacillus crispatus	INS	-0.11641904033213	0.379895084514665
32444	Lactobacillus crispatus	INS-IGF2	0.0600437549787312	0.651452832636212
32445	Lactobacillus crispatus	INSC	-0.0764734821896216	0.564831585013901
32446	Lactobacillus crispatus	INSIG1	-0.138555275849093	0.295307027873721
32447	Lactobacillus crispatus	INSIG2	0.105570403662344	0.426160553439654
32448	Lactobacillus crispatus	INSL5	-0.0367787595770505	0.782124045785972
32449	Lactobacillus crispatus	INSR	-0.220453076373608	0.0933835986424336
32450	Lactobacillus crispatus	INSRR	0.0259301229072641	0.845436592034971
32451	Lactobacillus crispatus	INTS1	-0.0957878179947905	0.470491407419439
32452	Lactobacillus crispatus	INTS10	-0.105570403662344	0.426160553439655
32453	Lactobacillus crispatus	INTS12	-0.129713323418805	0.327494120025961
32454	Lactobacillus crispatus	INTS2	0.149027659223974	0.259947401602545
32455	Lactobacillus crispatus	INTS3	-0.183580253472831	0.163984027861622
32456	Lactobacillus crispatus	INTS4	0.00150501317962355	0.990973818283887
32457	Lactobacillus crispatus	INTS5	-0.228699294420295	0.0814631422201588
32458	Lactobacillus crispatus	INTS6	-0.152163103348189	0.249940528832415
32459	Lactobacillus crispatus	INTS7	-0.110712532026057	0.403844716583761
32460	Lactobacillus crispatus	INTS8	0.343895511543981	0.00765618493478363
32461	Lactobacillus crispatus	INTS9	-0.0870399288882286	0.512141096272076
32462	Lactobacillus crispatus	INTU	0.107357606813147	0.418326214392339
32463	Lactobacillus crispatus	INVS	0.0545253733201115	0.681687378009544
32464	Lactobacillus crispatus	IP6K1	0.215843973511011	0.100616284793554
32465	Lactobacillus crispatus	IP6K2	0.264035749700206	0.0433089407308942
32466	Lactobacillus crispatus	IP6K3	-0.248703427932792	0.0575097644997742
32467	Lactobacillus crispatus	IPMK	0.00068979770732746	0.995862932194254
32468	Lactobacillus crispatus	IPO11	-0.0674434031118803	0.611778064962824
32469	Lactobacillus crispatus	IPO13	-0.209541730821337	0.111200125653876
32470	Lactobacillus crispatus	IPO4	-0.249957605582478	0.0562220960747804
32471	Lactobacillus crispatus	IPO5	-0.0449936231824957	0.735077245845002
32472	Lactobacillus crispatus	IPO7	-0.136987553786985	0.300858029931475
32473	Lactobacillus crispatus	IPO8	-0.0284698326478788	0.83051169094995
32474	Lactobacillus crispatus	IPO9	-0.214056770360208	0.103534936826391
32475	Lactobacillus crispatus	IPP	0.235471853728601	0.0726007771665343
32476	Lactobacillus crispatus	IPPK	-0.0843120925001609	0.52550078580975
32477	Lactobacillus crispatus	IPW	0.338032231031698	0.00883194278612655
32478	Lactobacillus crispatus	IQCA1	0.061203869304691	0.64516504587259
32479	Lactobacillus crispatus	IQCB1	0.19853632194534	0.131706174959226
32480	Lactobacillus crispatus	IQCC	-0.0813020661409138	0.540441153698631
32481	Lactobacillus crispatus	IQCD	0.0820232182894835	0.536842942796239
32482	Lactobacillus crispatus	IQCG	-0.32047374393609	0.0133391284551182
32483	Lactobacillus crispatus	IQCH	0.0847824091187933	0.523185075238986
32484	Lactobacillus crispatus	IQCK	0.0883254609791571	0.505905494756269
32485	Lactobacillus crispatus	IQGAP1	-0.162572777840586	0.218610745577194
32486	Lactobacillus crispatus	IQGAP2	-0.129305715682657	0.329029436935831
32487	Lactobacillus crispatus	IQGAP3	0.0195651713351061	0.883067702690356
32488	Lactobacillus crispatus	IQSEC1	0.276514817314585	0.034003209287033
32489	Lactobacillus crispatus	IQSEC2	-0.105256859249922	0.42754353644446
32490	Lactobacillus crispatus	IRAK1	-0.226974800151977	0.0838509923542166
32491	Lactobacillus crispatus	IRAK1BP1	0.141533947767098	0.284945241634807
32492	Lactobacillus crispatus	IRAK2	-0.249800833376267	0.0563817652724721
32493	Lactobacillus crispatus	IRAK3	0.0379075194617682	0.775609160349242
32494	Lactobacillus crispatus	IRAK4	0.143666049771565	0.277677190880562
32495	Lactobacillus crispatus	IREB2	0.07136270826715	0.591195280652278
32496	Lactobacillus crispatus	IRF1	-0.412404965658095	0.00117148777575244
32497	Lactobacillus crispatus	IRF2	-0.0939065515202611	0.479291659287741
32498	Lactobacillus crispatus	IRF2BP1	0.141032276707223	0.286673406676312
32499	Lactobacillus crispatus	IRF2BP2	0.0977004389105621	0.461634279529056
32500	Lactobacillus crispatus	IRF3	-0.0471570796282045	0.722838542925024
32501	Lactobacillus crispatus	IRF4	-0.0174017148893973	0.895921618712301
32502	Lactobacillus crispatus	IRF5	-0.165018424257474	0.21166736207616
32503	Lactobacillus crispatus	IRF6	-0.10610342916346	0.423815322046041
32504	Lactobacillus crispatus	IRF7	-0.175678934279807	0.18321502767188
32505	Lactobacillus crispatus	IRF8	-0.238199690116669	0.069255869386552
32506	Lactobacillus crispatus	IRF9	-0.418958043877706	0.00095800836073547
32507	Lactobacillus crispatus	IRGQ	0.0379388739030103	0.775428408272143
32508	Lactobacillus crispatus	IRS1	-0.28777106172052	0.0270983698433329
32509	Lactobacillus crispatus	IRS2	0.392149996615661	0.00212792880818516
32510	Lactobacillus crispatus	IRX1	-0.169125856060196	0.200357894717567
32511	Lactobacillus crispatus	IRX2	0.132002197629482	0.318956980268987
32512	Lactobacillus crispatus	IRX3	-0.188158001894186	0.153542928957349
32513	Lactobacillus crispatus	IRX4	-0.0280622249117308	0.83290318373155
32514	Lactobacillus crispatus	IRX5	0.0974496033806248	0.462790679790874
32515	Lactobacillus crispatus	IRX6	0.278396083789115	0.0327566241044076
32516	Lactobacillus crispatus	ISCA1	0.108768556669044	0.41219994880252
32517	Lactobacillus crispatus	ISCA1L	0.0749371145687559	0.572698781576411
32518	Lactobacillus crispatus	ISCA2	-0.138868820261515	0.294204892929038
32519	Lactobacillus crispatus	ISCU	0.0922134116931846	0.48728603332101
32520	Lactobacillus crispatus	ISG15	-0.125982144910988	0.341717202065268
32521	Lactobacillus crispatus	ISG20	-0.181761695880786	0.168273228213843
32522	Lactobacillus crispatus	ISG20L1	-0.443978887988947	0.000427756082692446
32523	Lactobacillus crispatus	ISG20L2	0.24591288266224	0.060460524232855
32524	Lactobacillus crispatus	ISL1	0.311913981476981	0.0161756353813057
32525	Lactobacillus crispatus	ISLR	0.0818037372007884	0.537936807955978
32526	Lactobacillus crispatus	ISM1	0.110555759819847	0.404514843946345
32527	Lactobacillus crispatus	ISOC1	0.0819918638482413	0.536999142564367
32528	Lactobacillus crispatus	ISOC2	0.0542431833489321	0.683247427776738
32529	Lactobacillus crispatus	ISY1	-0.0134510552928855	0.919460432805379
32530	Lactobacillus crispatus	ITCH	-0.0195024624526218	0.883439874819101
32531	Lactobacillus crispatus	ITFG1	-0.0335492521291083	0.800844763729881
32532	Lactobacillus crispatus	ITFG2	0.230611915336067	0.0788779624047229
32533	Lactobacillus crispatus	ITFG3	-0.139213719115178	0.292995649110213
32534	Lactobacillus crispatus	ITGA1	-0.0257733507010533	0.846359710515261
32535	Lactobacillus crispatus	ITGA10	-0.060012400537489	0.651623110708622
32536	Lactobacillus crispatus	ITGA11	0.0576608174443272	0.664443845123192
32537	Lactobacillus crispatus	ITGA2	0.230110244276192	0.0795496719596345
32538	Lactobacillus crispatus	ITGA2B	-0.0982961732941631	0.458894135323084
32539	Lactobacillus crispatus	ITGA3	-0.228385750007874	0.0818932548173984
32540	Lactobacillus crispatus	ITGA4	-0.197689752031802	0.133394427902533
32541	Lactobacillus crispatus	ITGA5	-0.0541177655839635	0.683941206571524
32542	Lactobacillus crispatus	ITGA6	-0.186276735419656	0.157772579825441
32543	Lactobacillus crispatus	ITGA8	0.0454012309186437	0.73276628464617
32544	Lactobacillus crispatus	ITGA9	-0.122439093050624	0.355573604779912
32545	Lactobacillus crispatus	ITGAE	0.181009189290974	0.170071843251113
32546	Lactobacillus crispatus	ITGAL	-0.051233156989685	0.699968787360019
32547	Lactobacillus crispatus	ITGAM	0.00993935787376386	0.940442294783648
32548	Lactobacillus crispatus	ITGAV	-0.27105914453845	0.0378433716707797
32549	Lactobacillus crispatus	ITGAX	-0.134635970693823	0.309310578882989
32550	Lactobacillus crispatus	ITGB1	-0.153542698762844	0.245621610638931
32551	Lactobacillus crispatus	ITGB1BP1	0.146237113953422	0.269077616938374
32552	Lactobacillus crispatus	ITGB1BP2	0.00686662263203244	0.958834983927345
32553	Lactobacillus crispatus	ITGB2	-0.15159872340583	0.251722152458297
32554	Lactobacillus crispatus	ITGB3	-0.120902725429758	0.361687842855819
32555	Lactobacillus crispatus	ITGB3BP	-0.189882496162504	0.149740008978581
32556	Lactobacillus crispatus	ITGB4	-0.134071590751465	0.311361697298113
32557	Lactobacillus crispatus	ITGB4BP	-0.0984215910591317	0.458318395654521
32558	Lactobacillus crispatus	ITGB5	0.245693401573544	0.0606976937571547
32559	Lactobacillus crispatus	ITGB6	-0.0221989443994474	0.867460130800699
32560	Lactobacillus crispatus	ITGB7	-0.21176789614953	0.107368011492515
32561	Lactobacillus crispatus	ITGB8	0.185806418801024	0.158843290264224
32562	Lactobacillus crispatus	ITGBL1	0.0678510108480284	0.609623119414816
32563	Lactobacillus crispatus	ITIH1	-0.312227525889402	0.0160632911846535
32564	Lactobacillus crispatus	ITIH2	0.0640257690164852	0.629973857908119
32565	Lactobacillus crispatus	ITIH3	-0.100929946358504	0.446886777111907
32566	Lactobacillus crispatus	ITIH4	-0.196027966645967	0.136755735835063
32567	Lactobacillus crispatus	ITIH5	0.174111212217699	0.187216508911047
32568	Lactobacillus crispatus	ITK	0.0246759452575778	0.852827220836137
32569	Lactobacillus crispatus	ITLN1	-0.209102768643947	0.111968005214725
32570	Lactobacillus crispatus	ITM2A	0.155737509649795	0.238856124285832
32571	Lactobacillus crispatus	ITM2B	-0.0827130159968109	0.533412184821974
32572	Lactobacillus crispatus	ITM2C	0.0240802108739768	0.856342220833869
32573	Lactobacillus crispatus	ITPA	-0.041074318027226	0.75741450361125
32574	Lactobacillus crispatus	ITPK1	-0.105946656957249	0.424504331958091
32575	Lactobacillus crispatus	ITPKB	0.286893137365739	0.0275907748265666
32576	Lactobacillus crispatus	ITPKC	-0.0525813979630978	0.692460925846671
32577	Lactobacillus crispatus	ITPR1	0.305047358844948	0.0188099830613681
32578	Lactobacillus crispatus	ITPR2	0.068384036349145	0.606810081047624
32579	Lactobacillus crispatus	ITPR3	-0.138492566966609	0.295527777443441
32580	Lactobacillus crispatus	ITPRIP	-0.242275767478149	0.0644885107581916
32581	Lactobacillus crispatus	ITPRIPL1	-0.110712532026057	0.403844716583761
32582	Lactobacillus crispatus	ITPRIPL2	-0.0406980647323202	0.759569622421025
32583	Lactobacillus crispatus	ITSN1	0.323860023590243	0.0123414051181456
32584	Lactobacillus crispatus	ITSN2	-0.0607335526860587	0.647711204911091
32585	Lactobacillus crispatus	IVD	0.183298063501651	0.164644284478046
32586	Lactobacillus crispatus	IVL	-0.0364025062821446	0.784299009143309
32587	Lactobacillus crispatus	IVNS1ABP	0.341449865127093	0.00812888173053914
32588	Lactobacillus crispatus	IWS1	0.0270902372332239	0.838612013287377
32589	Lactobacillus crispatus	IZUMO1	0.0778530776042765	0.55781057776557
32590	Lactobacillus crispatus	JAG1	0.326713277743279	0.0115513416478192
32591	Lactobacillus crispatus	JAG2	0.258360595835376	0.0481854616176603
32592	Lactobacillus crispatus	JAGN1	-0.0155204484148679	0.90712071564173
32593	Lactobacillus crispatus	JAK1	-0.14752264604435	0.264845289623319
32594	Lactobacillus crispatus	JAK2	0.0698890495287686	0.598898046478693
32595	Lactobacillus crispatus	JAK3	-0.134635970693823	0.309310578882989
32596	Lactobacillus crispatus	JAKMIP1	-0.0099080034325217	0.940629835531674
32597	Lactobacillus crispatus	JAKMIP2	0.246728098134536	0.0595861464779952
32598	Lactobacillus crispatus	JAKMIP3	0.100522338622356	0.448733596780659
32599	Lactobacillus crispatus	JAM2	0.0402904569961721	0.761906386477074
32600	Lactobacillus crispatus	JAM3	0.162102461221953	0.21996406127468
32601	Lactobacillus crispatus	JARID1A	0.0537728667302997	0.685850436316164
32602	Lactobacillus crispatus	JARID1C	-0.116074141478466	0.381317982664829
32603	Lactobacillus crispatus	JARID2	-0.114349647210148	0.388480110429083
32604	Lactobacillus crispatus	JAZF1	0.270714245684786	0.0380977417340043
32605	Lactobacillus crispatus	JDP2	0.152946964379243	0.247480306419714
32606	Lactobacillus crispatus	JHDM1D	-0.271748942245777	0.0373388490246686
32607	Lactobacillus crispatus	JMJD1A	0.0519856635794968	0.695774778400522
32608	Lactobacillus crispatus	JMJD1C	-0.196717764353295	0.13535283613734
32609	Lactobacillus crispatus	JMJD2A	-0.0208507034260346	0.875443823410228
32610	Lactobacillus crispatus	JMJD2B	0.0724287592693833	0.585650862085841
32611	Lactobacillus crispatus	JMJD2C	0.0914922595446149	0.49071220155944
32612	Lactobacillus crispatus	JMJD4	-0.0323577833619063	0.807780261694409
32613	Lactobacillus crispatus	JMJD6	-0.0220108177519944	0.868573363454348
32614	Lactobacillus crispatus	JMJD7	0.190133331692442	0.149192735882874
32615	Lactobacillus crispatus	JMJD8	0.153574053204086	0.245524049234722
32616	Lactobacillus crispatus	JMY	0.355622072568548	0.0057075457197652
32617	Lactobacillus crispatus	JOSD1	-0.127110904795706	0.33737440854689
32618	Lactobacillus crispatus	JOSD2	-0.358632098927795	0.00528378753132534
32619	Lactobacillus crispatus	JPH1	0.173327351186645	0.189240638684859
32620	Lactobacillus crispatus	JPH2	0.108016050079232	0.415460822015714
32621	Lactobacillus crispatus	JRK	-0.0565320575596096	0.670632199300101
32622	Lactobacillus crispatus	JRKL	0.100240148651177	0.45001463044554
32623	Lactobacillus crispatus	JSRP1	-0.323954086913969	0.0123146349916699
32624	Lactobacillus crispatus	JTB	-0.0973868944981405	0.463080025347641
32625	Lactobacillus crispatus	JUB	0.334551888053818	0.00960165632851774
32626	Lactobacillus crispatus	JUN	-0.0543058922314164	0.682900635962807
32627	Lactobacillus crispatus	JUNB	-0.280841730206003	0.0311932235252104
32628	Lactobacillus crispatus	JUND	0.052832233493035	0.691067327609334
32629	Lactobacillus crispatus	JUP	-0.0783233942229089	0.555426536771284
32630	Lactobacillus crispatus	KAL1	0.289495555988838	0.0261526205292069
32631	Lactobacillus crispatus	KALRN	-0.0773200521031599	0.560518335155574
32632	Lactobacillus crispatus	KANK1	0.06220721142444	0.639746783789943
32633	Lactobacillus crispatus	KANK2	0.0985470088241003	0.457743050549391
32634	Lactobacillus crispatus	KANK3	0.132786058660536	0.316066204944254
32635	Lactobacillus crispatus	KANK4	0.146613367248327	0.267834236672815
32636	Lactobacillus crispatus	KARS	-0.158371282714136	0.230907901445924
32637	Lactobacillus crispatus	KAT2A	0.135231705077424	0.307154960649192
32638	Lactobacillus crispatus	KAT2B	0.397166707214406	0.00184181893324353
32639	Lactobacillus crispatus	KAT5	0.158214510507926	0.231375825058745
32640	Lactobacillus crispatus	KATNA1	-0.203584386985327	0.121972038623572
32641	Lactobacillus crispatus	KATNAL1	0.207378274375628	0.115024138226816
32642	Lactobacillus crispatus	KATNAL2	0.20565378010731	0.118143733455879
32643	Lactobacillus crispatus	KATNB1	-0.0982334644116788	0.459182153042888
32644	Lactobacillus crispatus	KAZALD1	-0.218571809899078	0.0962850504981849
32645	Lactobacillus crispatus	KBTBD11	-0.284322073183882	0.0290762205381253
32646	Lactobacillus crispatus	KBTBD2	-0.148525988164099	0.261573202167539
32647	Lactobacillus crispatus	KBTBD3	0.289307429341385	0.0262544247741852
32648	Lactobacillus crispatus	KBTBD4	0.223870710469003	0.0882877853765753
32649	Lactobacillus crispatus	KBTBD6	0.283287376622891	0.0296926403643944
32650	Lactobacillus crispatus	KBTBD7	0.126546524853347	0.33954147115951
32651	Lactobacillus crispatus	KBTBD8	-0.296424887503355	0.0226275344149851
32652	Lactobacillus crispatus	KBTBD9	0.114600482740085	0.387433419477603
32653	Lactobacillus crispatus	KC6	0.290655670314798	0.0255321389335146
32654	Lactobacillus crispatus	KCMF1	0.0442097621514418	0.739527953960674
32655	Lactobacillus crispatus	KCNA3	-0.0171822338007022	0.897227182744726
32656	Lactobacillus crispatus	KCNA5	-0.0436140277678408	0.74291618932243
32657	Lactobacillus crispatus	KCNAB1	0.164297272108904	0.213698435785411
32658	Lactobacillus crispatus	KCNAB2	-0.00834028137041384	0.950010748724796
32659	Lactobacillus crispatus	KCNC3	-0.093498943784113	0.481209838565512
32660	Lactobacillus crispatus	KCNC4	0.179755011641288	0.173100635400478
32661	Lactobacillus crispatus	KCND2	0.228228977801663	0.0821089824228932
32662	Lactobacillus crispatus	KCND3	-0.0874475366243767	0.510159738691744
32663	Lactobacillus crispatus	KCNG1	-0.0699831128524951	0.598405059528466
32664	Lactobacillus crispatus	KCNG2	-0.0995189965026072	0.453297530632455
32665	Lactobacillus crispatus	KCNH3	-0.0021321020044667	0.987213176569882
32666	Lactobacillus crispatus	KCNH6	0.0994249331788807	0.453726702789025
32667	Lactobacillus crispatus	KCNIP2	-0.0761285833359579	0.56659327858454
32668	Lactobacillus crispatus	KCNIP3	0.0499476248987566	0.707154139929208
32669	Lactobacillus crispatus	KCNIP4	0.248797491256518	0.0574123687867463
32670	Lactobacillus crispatus	KCNJ10	-0.212551757180584	0.1060431878549
32671	Lactobacillus crispatus	KCNJ13	0.0888271320390316	0.503482684051875
32672	Lactobacillus crispatus	KCNJ15	0.016555144975859	0.900958846790971
32673	Lactobacillus crispatus	KCNJ16	-0.0870085744469865	0.512293670052597
32674	Lactobacillus crispatus	KCNJ2	-0.0677569475243019	0.610120123023385
32675	Lactobacillus crispatus	KCNJ4	-0.0501671059874517	0.705925552698478
32676	Lactobacillus crispatus	KCNJ5	0.212645820504311	0.10588506073626
32677	Lactobacillus crispatus	KCNJ8	0.283789047682766	0.0293924178293954
32678	Lactobacillus crispatus	KCNK1	-0.177842390725516	0.177794813966652
32679	Lactobacillus crispatus	KCNK10	0.225751976943532	0.0855773653243766
32680	Lactobacillus crispatus	KCNK13	-0.00727423036818049	0.956393701762981
32681	Lactobacillus crispatus	KCNK17	0.00633359713091577	0.962027993507849
32682	Lactobacillus crispatus	KCNK2	0.316366312133367	0.0146417792994576
32683	Lactobacillus crispatus	KCNK3	-0.16059744804233	0.224333954367222
32684	Lactobacillus crispatus	KCNK4	0.0943768681388934	0.477083433275697
32685	Lactobacillus crispatus	KCNK5	-0.218352328810383	0.0966280764932209
32686	Lactobacillus crispatus	KCNK6	-0.458872247578972	0.000256843534613503
32687	Lactobacillus crispatus	KCNK7	0.118049471276722	0.373211773630096
32688	Lactobacillus crispatus	KCNK9	0.04665540856833	0.725670492457318
32689	Lactobacillus crispatus	KCNMA1	0.150846216816019	0.254111032542571
32690	Lactobacillus crispatus	KCNMB1	-0.0638062879277901	0.631150052762923
32691	Lactobacillus crispatus	KCNMB2	0.0593539572714037	0.655203024370345
32692	Lactobacillus crispatus	KCNMB3	-0.1203383454874	0.363949901902256
32693	Lactobacillus crispatus	KCNMB4	0.127863411385517	0.334498484600565
32694	Lactobacillus crispatus	KCNN3	-0.202361563776883	0.12427816813821
32695	Lactobacillus crispatus	KCNN4	-0.200198107331174	0.128439141545354
32696	Lactobacillus crispatus	KCNQ1	0.0974496033806248	0.462790679790874
32697	Lactobacillus crispatus	KCNQ1OT1	0.162510068958101	0.218790850488772
32698	Lactobacillus crispatus	KCNQ2	0.041262444674679	0.756337631053606
32699	Lactobacillus crispatus	KCNQ4	0.140530605647349	0.288408446716977
32700	Lactobacillus crispatus	KCNQ5	0.0652485922249293	0.62343754367993
32701	Lactobacillus crispatus	KCNRG	-0.0593539572714037	0.655203024370345
32702	Lactobacillus crispatus	KCNS1	0.0718330248857823	0.588746318192669
32703	Lactobacillus crispatus	KCNS2	-0.0932167538129336	0.482540188004061
32704	Lactobacillus crispatus	KCNS3	-0.275793665166015	0.0344914170058879
32705	Lactobacillus crispatus	KCTD1	-0.0423912045593966	0.749886131790304
32706	Lactobacillus crispatus	KCTD10	-0.0559363231760086	0.673907097814032
32707	Lactobacillus crispatus	KCTD11	-0.0130434475567374	0.921893303160832
32708	Lactobacillus crispatus	KCTD12	-0.04505633206498	0.734721560771237
32709	Lactobacillus crispatus	KCTD13	-0.0445546610051055	0.737568586251297
32710	Lactobacillus crispatus	KCTD14	0.0172135882419443	0.89704065693201
32711	Lactobacillus crispatus	KCTD15	0.110932013114752	0.402907625876752
32712	Lactobacillus crispatus	KCTD17	0.17978636608253	0.173024440440965
32713	Lactobacillus crispatus	KCTD18	0.0194711080113797	0.883625970279934
32714	Lactobacillus crispatus	KCTD2	0.00504806503998732	0.969731124390585
32715	Lactobacillus crispatus	KCTD20	0.00034489885366373	0.9979314593304
32716	Lactobacillus crispatus	KCTD21	0.0142976252064237	0.914409917695691
32717	Lactobacillus crispatus	KCTD3	0.284447490948851	0.0290022367318704
32718	Lactobacillus crispatus	KCTD5	-0.366658835885787	0.00428599780053027
32719	Lactobacillus crispatus	KCTD6	0.260179153427421	0.0465761972741226
32720	Lactobacillus crispatus	KCTD7	0.267390674913117	0.0406222334163276
32721	Lactobacillus crispatus	KCTD8	-0.0434886100028722	0.743630122619671
32722	Lactobacillus crispatus	KCTD9	-0.0886390053915786	0.504390538578169
32723	Lactobacillus crispatus	KDELC1	0.0490069916614918	0.712427892402977
32724	Lactobacillus crispatus	KDELC2	0.237259056879404	0.0703950810076263
32725	Lactobacillus crispatus	KDELR1	-0.0579743618567488	0.662728779970136
32726	Lactobacillus crispatus	KDELR2	-0.276201272902164	0.0342147623488202
32727	Lactobacillus crispatus	KDELR3	-0.0985783632653425	0.457599275951988
32728	Lactobacillus crispatus	KDM1B	-0.119303648926408	0.368119314109681
32729	Lactobacillus crispatus	KDM3B	0.0347720753375524	0.793742612533409
32730	Lactobacillus crispatus	KDM5A	-0.036277088517176	0.785024362422635
32731	Lactobacillus crispatus	KDM5B	0.125699954939809	0.342808316429739
32732	Lactobacillus crispatus	KDM6B	0.0133256375279168	0.920208931180688
32733	Lactobacillus crispatus	KDSR	-0.0544626644376272	0.682033941555272
32734	Lactobacillus crispatus	KEAP1	-0.216910024513244	0.0989059723161012
32735	Lactobacillus crispatus	KENAE	0.24287150186175	0.0638143763035865
32736	Lactobacillus crispatus	KERA	0.0724914681518676	0.585325452913401
32737	Lactobacillus crispatus	KGFLP1	0.0397574314950554	0.764965343200956
32738	Lactobacillus crispatus	KGFLP2	-0.280779021323518	0.0312325177519352
32739	Lactobacillus crispatus	KHDRBS1	-0.0720525059744774	0.587605031623666
32740	Lactobacillus crispatus	KHDRBS3	0.0804241417861334	0.544837368587112
32741	Lactobacillus crispatus	KHK	-0.0895796386288434	0.499859682680993
32742	Lactobacillus crispatus	KHNYN	-0.0506687770473262	0.703120157928035
32743	Lactobacillus crispatus	KHSRP	-0.201640411628313	0.125653627520204
32744	Lactobacillus crispatus	KIAA0020	-0.377225282584394	0.00322773139128013
32745	Lactobacillus crispatus	KIAA0040	-0.122219611961929	0.356443159682984
32746	Lactobacillus crispatus	KIAA0082	0.119773965545041	0.366220551085747
32747	Lactobacillus crispatus	KIAA0090	-0.11917823116144	0.368626656648518
32748	Lactobacillus crispatus	KIAA0100	-0.120306991046158	0.364075823802889
32749	Lactobacillus crispatus	KIAA0101	-0.0467494718920565	0.725139222394554
32750	Lactobacillus crispatus	KIAA0114	-0.012761257585558	0.923578016217937
32751	Lactobacillus crispatus	KIAA0125	-0.130998855509733	0.322681673918367
32752	Lactobacillus crispatus	KIAA0133	0.0222302988406895	0.867274616837229
32753	Lactobacillus crispatus	KIAA0141	0.0348974931025211	0.793015116665868
32754	Lactobacillus crispatus	KIAA0146	0.112154836323197	0.397709957665754
32755	Lactobacillus crispatus	KIAA0174	0.032295074479422	0.808145700619578
32756	Lactobacillus crispatus	KIAA0182	-0.0713313538259078	0.591358706766768
32757	Lactobacillus crispatus	KIAA0194	-0.259050393542703	0.0475697803298281
32758	Lactobacillus crispatus	KIAA0196	0.000438962177390202	0.997367313654438
32759	Lactobacillus crispatus	KIAA0226	-0.143571986447838	0.277995224947439
32760	Lactobacillus crispatus	KIAA0232	0.161161827984688	0.222688221056285
32761	Lactobacillus crispatus	KIAA0240	0.0639630601340009	0.630309820580709
32762	Lactobacillus crispatus	KIAA0247	-0.112217545205681	0.397444475599102
32763	Lactobacillus crispatus	KIAA0251	-0.269836321330006	0.0387516207217974
32764	Lactobacillus crispatus	KIAA0258	-0.0790759008127207	0.551622177678435
32765	Lactobacillus crispatus	KIAA0261	0.168624185000322	0.201715702620608
32766	Lactobacillus crispatus	KIAA0284	0.105131441484953	0.428097441235175
32767	Lactobacillus crispatus	KIAA0317	-0.148745469252794	0.260861074609306
32768	Lactobacillus crispatus	KIAA0319L	0.205998678960973	0.11751470250449
32769	Lactobacillus crispatus	KIAA0355	0.378573523557807	0.00311094145825754
32770	Lactobacillus crispatus	KIAA0363	0.14956068472509	0.258227464054023
32771	Lactobacillus crispatus	KIAA0367	0.0377193928143152	0.776693920996478
32772	Lactobacillus crispatus	KIAA0368	-0.233151625076682	0.0755460713612777
32773	Lactobacillus crispatus	KIAA0391	-0.055215171027439	0.677879506799837
32774	Lactobacillus crispatus	KIAA0406	0.0492578271914291	0.711020236950942
32775	Lactobacillus crispatus	KIAA0408	0.104159453806446	0.432403965184469
32776	Lactobacillus crispatus	KIAA0415	-0.104222162688931	0.432125390274189
32777	Lactobacillus crispatus	KIAA0427	0.0842493836176766	0.525809932345028
32778	Lactobacillus crispatus	KIAA0430	0.337311078883128	0.00898687149658559
32779	Lactobacillus crispatus	KIAA0460	-0.045652066448581	0.731345324411827
32780	Lactobacillus crispatus	KIAA0467	0.202361563776883	0.12427816813821
32781	Lactobacillus crispatus	KIAA0492	0.077539533191855	0.559402625922264
32782	Lactobacillus crispatus	KIAA0494	0.136799427139532	0.301528667425967
32783	Lactobacillus crispatus	KIAA0495	0.229702636540044	0.0800987620930804
32784	Lactobacillus crispatus	KIAA0513	-0.105852593633523	0.424918043624625
32785	Lactobacillus crispatus	KIAA0514	-0.0305705802111034	0.818210980367056
32786	Lactobacillus crispatus	KIAA0528	0.0790131919302364	0.551938730940408
32787	Lactobacillus crispatus	KIAA0556	-0.0368414684595348	0.781761712562324
32788	Lactobacillus crispatus	KIAA0562	-0.193645029111563	0.1416861938783
32789	Lactobacillus crispatus	KIAA0564	0.0437080910915673	0.742380880519611
32790	Lactobacillus crispatus	KIAA0565	0.188063938570459	0.15375239773212
32791	Lactobacillus crispatus	KIAA0586	0.0631791991029469	0.63451561540533
32792	Lactobacillus crispatus	KIAA0649	0.0246759452575778	0.852827220836137
32793	Lactobacillus crispatus	KIAA0652	-0.157963674977988	0.232125865729013
32794	Lactobacillus crispatus	KIAA0664	-0.174957782131238	0.185047978585125
32795	Lactobacillus crispatus	KIAA0672	0.0269334650270131	0.839533575139948
32796	Lactobacillus crispatus	KIAA0692	-0.0866636755933227	0.513973503129333
32797	Lactobacillus crispatus	KIAA0748	-0.200292170654901	0.128256065579551
32798	Lactobacillus crispatus	KIAA0753	0.0767870266020432	0.563232274296423
32799	Lactobacillus crispatus	KIAA0754	0.329723304102526	0.0107655950474808
32800	Lactobacillus crispatus	KIAA0773	-0.170818995887273	0.195823270157204
32801	Lactobacillus crispatus	KIAA0776	-0.122878055228014	0.353838406821918
32802	Lactobacillus crispatus	KIAA0802	0.12165523201957	0.358685141632697
32803	Lactobacillus crispatus	KIAA0831	0.148620051487826	0.261267844649504
32804	Lactobacillus crispatus	KIAA0888	0.156207826268428	0.237423193279589
32805	Lactobacillus crispatus	KIAA0889	0.0289401492665112	0.827754175135314
32806	Lactobacillus crispatus	KIAA0892	0.137520579288102	0.298963147316267
32807	Lactobacillus crispatus	KIAA0895L	0.0911787151321934	0.492205761064846
32808	Lactobacillus crispatus	KIAA0907	0.070766973883549	0.594303825970424
32809	Lactobacillus crispatus	KIAA0913	0.00746235701563343	0.955267089074115
32810	Lactobacillus crispatus	KIAA0922	-0.137238389316922	0.299965352449681
32811	Lactobacillus crispatus	KIAA0947	-0.151849558935768	0.250929258257346
32812	Lactobacillus crispatus	KIAA0953	-0.116011432595982	0.381577033079787
32813	Lactobacillus crispatus	KIAA1009	-0.0637749334865479	0.631318154942362
32814	Lactobacillus crispatus	KIAA1012	-0.150187773549933	0.25621386128098
32815	Lactobacillus crispatus	KIAA1024	-0.0433945466791457	0.744165713458381
32816	Lactobacillus crispatus	KIAA1026	-0.0697009228813156	0.599884557670609
32817	Lactobacillus crispatus	KIAA1033	-0.440122291716162	0.000486331666582546
32818	Lactobacillus crispatus	KIAA1086	0.0174330693306394	0.895735131877769
32819	Lactobacillus crispatus	KIAA1109	0.112687861824313	0.39545667771414
32820	Lactobacillus crispatus	KIAA1128	0.333360419286616	0.00987821338863846
32821	Lactobacillus crispatus	KIAA1143	0.113032760677977	0.394002683299424
32822	Lactobacillus crispatus	KIAA1147	0.502925237524203	4.91746213128653e-05
32823	Lactobacillus crispatus	KIAA1160	-0.156521370680849	0.236471196618418
32824	Lactobacillus crispatus	KIAA1161	-0.0264631484083807	0.842299541083927
32825	Lactobacillus crispatus	KIAA1191	0.130528538891101	0.324437090528176
32826	Lactobacillus crispatus	KIAA1199	-0.402214772254394	0.00158914073732073
32827	Lactobacillus crispatus	KIAA1202	0.12877269018154	0.331043998527338
32828	Lactobacillus crispatus	KIAA1210	-0.16715052626194	0.20574199720059
32829	Lactobacillus crispatus	KIAA1211	-0.110304924289909	0.405588393406335
32830	Lactobacillus crispatus	KIAA1217	0.183987861208979	0.163033755158361
32831	Lactobacillus crispatus	KIAA1239	0.20245562710061	0.124099606611007
32832	Lactobacillus crispatus	KIAA1244	0.0092495601664364	0.944568915989496
32833	Lactobacillus crispatus	KIAA1245	0.166836981849519	0.206605937264116
32834	Lactobacillus crispatus	KIAA1267	0.202581044865578	0.123861827752145
32835	Lactobacillus crispatus	KIAA1271	0.212677174945553	0.105832392167707
32836	Lactobacillus crispatus	KIAA1274	-0.0740278357727333	0.577378597855588
32837	Lactobacillus crispatus	KIAA1276	0.169815653767524	0.198501531577132
32838	Lactobacillus crispatus	KIAA1279	0.196184738852178	0.136435940067591
32839	Lactobacillus crispatus	KIAA1285	-0.305172776609917	0.0187587773027376
32840	Lactobacillus crispatus	KIAA1310	0.197595688708075	0.13358301314994
32841	Lactobacillus crispatus	KIAA1324	0.0533652589941517	0.688109317297287
32842	Lactobacillus crispatus	KIAA1324L	-0.0392557604351809	0.767847626067865
32843	Lactobacillus crispatus	KIAA1328	-0.0678510108480284	0.609623119414815
32844	Lactobacillus crispatus	KIAA1333	0.242526603008087	0.0642039706831846
32845	Lactobacillus crispatus	KIAA1370	-0.19665505547081	0.135479923499868
32846	Lactobacillus crispatus	KIAA1377	0.118519787895355	0.37129714671903
32847	Lactobacillus crispatus	KIAA1383	0.129243006800172	0.329266041908143
32848	Lactobacillus crispatus	KIAA1429	0.163826955490272	0.215030400467059
32849	Lactobacillus crispatus	KIAA1430	0.335147622437419	0.00946591515258118
32850	Lactobacillus crispatus	KIAA1432	-0.0968538689970238	0.465543421604346
32851	Lactobacillus crispatus	KIAA1462	0.0758463933647785	0.568036569306698
32852	Lactobacillus crispatus	KIAA1467	-0.00498535615750301	0.970106962888572
32853	Lactobacillus crispatus	KIAA1468	-0.139715390175053	0.291242554318244
32854	Lactobacillus crispatus	KIAA1486	-0.159656814805065	0.227095611068705
32855	Lactobacillus crispatus	KIAA1522	-0.0422344323531859	0.750781166855906
32856	Lactobacillus crispatus	KIAA1524	-0.386506197192073	0.00249666140564384
32857	Lactobacillus crispatus	KIAA1530	0.0574413363556321	0.665645409784882
32858	Lactobacillus crispatus	KIAA1539	-0.219198898723922	0.0953102008919516
32859	Lactobacillus crispatus	KIAA1543	0.159061080421464	0.228856815205496
32860	Lactobacillus crispatus	KIAA1545	0.2156872013048	0.100869724582249
32861	Lactobacillus crispatus	KIAA1571	-0.161067764660962	0.222961924138913
32862	Lactobacillus crispatus	KIAA1586	0.2284798133316	0.08176403320426
32863	Lactobacillus crispatus	KIAA1598	-0.284792389802515	0.028799594027195
32864	Lactobacillus crispatus	KIAA1600	-0.024926780787515	0.851348067396177
32865	Lactobacillus crispatus	KIAA1602	-0.0469375985395094	0.724077068770499
32866	Lactobacillus crispatus	KIAA1609	-0.141063631148466	0.286565194964432
32867	Lactobacillus crispatus	KIAA1618	-0.184771722240033	0.161217679316378
32868	Lactobacillus crispatus	KIAA1632	0.183486190149104	0.164203897277636
32869	Lactobacillus crispatus	KIAA1641	0.09011266412996	0.497301563687188
32870	Lactobacillus crispatus	KIAA1644	0.192077307049455	0.145001651253595
32871	Lactobacillus crispatus	KIAA1666	-0.118331661247902	0.37206228449904
32872	Lactobacillus crispatus	KIAA1671	0.294480912146341	0.0235733379616342
32873	Lactobacillus crispatus	KIAA1683	0.291690366875789	0.0249892398393344
32874	Lactobacillus crispatus	KIAA1688	0.136642654933321	0.302088271495212
32875	Lactobacillus crispatus	KIAA1704	0.179190631698929	0.174476322290167
32876	Lactobacillus crispatus	KIAA1712	-0.085911169003511	0.517648250555542
32877	Lactobacillus crispatus	KIAA1715	0.248264465755401	0.0579660472710722
32878	Lactobacillus crispatus	KIAA1731	0.139119655791452	0.293325120339921
32879	Lactobacillus crispatus	KIAA1737	0.329252987483894	0.0108852319124101
32880	Lactobacillus crispatus	KIAA1751	0.132911476425505	0.315605239517942
32881	Lactobacillus crispatus	KIAA1797	0.0712372905021813	0.591849106327467
32882	Lactobacillus crispatus	KIAA1804	0.257325899274385	0.049121187238828
32883	Lactobacillus crispatus	KIAA1826	0.245254439396154	0.0611742837813314
32884	Lactobacillus crispatus	KIAA1841	-0.0185931836565993	0.888839145084166
32885	Lactobacillus crispatus	KIAA1843	-0.0324832011268749	0.807049506390906
32886	Lactobacillus crispatus	KIAA1862	-0.0676315297593333	0.610783066775476
32887	Lactobacillus crispatus	KIAA1875	-0.148024317104225	0.263205830033401
32888	Lactobacillus crispatus	KIAA1919	0.296675723033292	0.022507866259653
32889	Lactobacillus crispatus	KIAA1949	-0.17702717525322	0.179823401522177
32890	Lactobacillus crispatus	KIAA1958	0.118801977866534	0.370151223439509
32891	Lactobacillus crispatus	KIAA1967	0.141439884443372	0.285268748985277
32892	Lactobacillus crispatus	KIAA2010	-0.178281352902906	0.176709391560194
32893	Lactobacillus crispatus	KIAA2013	-0.254159100708927	0.0520776812752919
32894	Lactobacillus crispatus	KIAA2018	0.0618936670120185	0.641437999575269
32895	Lactobacillus crispatus	KIAA2026	0.173013806774224	0.190054671194291
32896	Lactobacillus crispatus	KIDINS220	0.341826118421999	0.00805454438332258
32897	Lactobacillus crispatus	KIF11	-0.205465653459857	0.11848792306052
32898	Lactobacillus crispatus	KIF12	-0.042861521178029	0.747202997051025
32899	Lactobacillus crispatus	KIF13B	-0.383025854214193	0.00275144444296755
32900	Lactobacillus crispatus	KIF14	-0.315801932191008	0.0148290286498708
32901	Lactobacillus crispatus	KIF15	-0.211109452883445	0.108490693539397
32902	Lactobacillus crispatus	KIF16B	-0.0623639836306508	0.638901858067819
32903	Lactobacillus crispatus	KIF17	-0.0261809584372013	0.843960032504259
32904	Lactobacillus crispatus	KIF18A	0.147930253780498	0.263512708190764
32905	Lactobacillus crispatus	KIF18B	-0.212426339415616	0.106254307478167
32906	Lactobacillus crispatus	KIF19	-0.0133256375279168	0.920208931180687
32907	Lactobacillus crispatus	KIF1B	0.105883948074765	0.424780114266179
32908	Lactobacillus crispatus	KIF1C	0.0868204477995335	0.513209597020267
32909	Lactobacillus crispatus	KIF20A	-0.286297402982138	0.0279291668381969
32910	Lactobacillus crispatus	KIF20B	-0.314328273452627	0.0153276678004926
32911	Lactobacillus crispatus	KIF21A	0.361203163109652	0.00494398965681402
32912	Lactobacillus crispatus	KIF21B	0.208507034260346	0.113016630894106
32913	Lactobacillus crispatus	KIF22	-0.0952547924936738	0.472975957669312
32914	Lactobacillus crispatus	KIF23	-0.259489355720094	0.0471813455922666
32915	Lactobacillus crispatus	KIF26A	-0.0949412480812522	0.474440734415517
32916	Lactobacillus crispatus	KIF26B	-0.230988168630973	0.0783771337887067
32917	Lactobacillus crispatus	KIF27	0.10042827529863	0.449160383973228
32918	Lactobacillus crispatus	KIF2A	-0.19185782596076	0.145470393192937
32919	Lactobacillus crispatus	KIF2C	-0.191168028253433	0.146950934741457
32920	Lactobacillus crispatus	KIF3A	0.143979594183986	0.276618819726168
32921	Lactobacillus crispatus	KIF3B	0.010974054434755	0.934255313948377
32922	Lactobacillus crispatus	KIF4A	-0.314610463423806	0.0152310868438694
32923	Lactobacillus crispatus	KIF5B	-0.209541730821337	0.111200125653876
32924	Lactobacillus crispatus	KIF5C	0.198066005326708	0.132642091929848
32925	Lactobacillus crispatus	KIF6	0.144449910802619	0.275036287917785
32926	Lactobacillus crispatus	KIF7	0.124633903937575	0.346949836222599
32927	Lactobacillus crispatus	KIFAP3	0.0493205360739134	0.710668472700669
32928	Lactobacillus crispatus	KIFC2	-0.0374372028431358	0.778321856445578
32929	Lactobacillus crispatus	KIFC3	-0.229138256597685	0.0808639843836475
32930	Lactobacillus crispatus	KILLIN	-0.00824621804668737	0.950573830729052
32931	Lactobacillus crispatus	KIR2DL1	-0.353552679446566	0.00601591510936125
32932	Lactobacillus crispatus	KIR2DL3	-0.359227833311396	0.00520327779359502
32933	Lactobacillus crispatus	KIR2DL4	-0.307587068585563	0.0177959508156094
32934	Lactobacillus crispatus	KIR2DL5A	-0.066189225462194	0.618429146398262
32935	Lactobacillus crispatus	KIR2DL5B	-0.0203490323661601	0.878417696330507
32936	Lactobacillus crispatus	KIR2DS1	0.060200527184942	0.650601707838529
32937	Lactobacillus crispatus	KIR2DS3	-0.0396006592888446	0.765865718317991
32938	Lactobacillus crispatus	KIR2DS5	-0.254848898416254	0.0514216515659064
32939	Lactobacillus crispatus	KIR3DL1	-0.0775708876330971	0.559243324567801
32940	Lactobacillus crispatus	KIR3DL2	-0.257890279216744	0.0486089684414902
32941	Lactobacillus crispatus	KIR3DL3	-0.0197219435413169	0.882137382454002
32942	Lactobacillus crispatus	KIR3DS1	-0.0495713716038507	0.70926201614317
32943	Lactobacillus crispatus	KIR3DX1	0.00426420400893339	0.974429549685608
32944	Lactobacillus crispatus	KIRREL	0.157900966095504	0.232313638084061
32945	Lactobacillus crispatus	KIRREL2	0.125699954939809	0.342808316429739
32946	Lactobacillus crispatus	KIT	-0.104002681600236	0.433100845121965
32947	Lactobacillus crispatus	KITLG	0.00705474927948539	0.957708190261997
32948	Lactobacillus crispatus	KL	0.103030693921729	0.437435592561991
32949	Lactobacillus crispatus	KLB	0.0294731747676278	0.824631488925103
32950	Lactobacillus crispatus	KLC1	0.402904569961721	0.00155714172828286
32951	Lactobacillus crispatus	KLC2	0.157995029419231	0.232032018886118
32952	Lactobacillus crispatus	KLC3	-0.0144857518538767	0.913288030609789
32953	Lactobacillus crispatus	KLC4	-0.00899872463649914	0.94606987030217
32954	Lactobacillus crispatus	KLF1	0.0370295951069878	0.780674989781375
32955	Lactobacillus crispatus	KLF10	-0.134918160665003	0.30828828654079
32956	Lactobacillus crispatus	KLF11	0.342233726158147	0.00797468135726421
32957	Lactobacillus crispatus	KLF12	0.231583903014574	0.077589310850953
32958	Lactobacillus crispatus	KLF13	-0.129587905653836	0.327966042342646
32959	Lactobacillus crispatus	KLF15	0.25202699870446	0.054148602447679
32960	Lactobacillus crispatus	KLF2	-0.149905583578754	0.257118664887674
32961	Lactobacillus crispatus	KLF3	-0.0221675899582052	0.867645651869645
32962	Lactobacillus crispatus	KLF4	0.0457774842135496	0.730635180218278
32963	Lactobacillus crispatus	KLF5	-0.134165654075191	0.311019239281314
32964	Lactobacillus crispatus	KLF6	0.0926523738705748	0.485206712697268
32965	Lactobacillus crispatus	KLF7	-0.0949098936400101	0.474587345370049
32966	Lactobacillus crispatus	KLF8	0.22252246949559	0.0902713519618063
32967	Lactobacillus crispatus	KLF9	-0.0176211959780924	0.894616328986212
32968	Lactobacillus crispatus	KLHDC1	0.366219873708397	0.00433592207058587
32969	Lactobacillus crispatus	KLHDC10	0.227445116770609	0.0831943570751439
32970	Lactobacillus crispatus	KLHDC2	0.206406286697121	0.116774604589014
32971	Lactobacillus crispatus	KLHDC3	-0.133350438602895	0.313995247068163
32972	Lactobacillus crispatus	KLHDC4	-0.0198473613062856	0.88139324014636
32973	Lactobacillus crispatus	KLHDC5	0.120557826576095	0.363069191042985
32974	Lactobacillus crispatus	KLHDC8A	-0.0306332890935877	0.817844448152821
32975	Lactobacillus crispatus	KLHDC8B	-0.209040059761463	0.112078033806584
32976	Lactobacillus crispatus	KLHDC9	0.22456050817633	0.0872862494094925
32977	Lactobacillus crispatus	KLHL11	0.174832364366269	0.1853680958418
32978	Lactobacillus crispatus	KLHL12	0.258235178070407	0.0482981006572807
32979	Lactobacillus crispatus	KLHL13	0.247386541400621	0.0588873971763323
32980	Lactobacillus crispatus	KLHL15	0.137834123700523	0.297852140439458
32981	Lactobacillus crispatus	KLHL17	0.167495425115604	0.204794617627505
32982	Lactobacillus crispatus	KLHL18	-0.0655621366373509	0.621766178841714
32983	Lactobacillus crispatus	KLHL2	-0.271372688950871	0.0376133478999129
32984	Lactobacillus crispatus	KLHL20	-0.000533025501116674	0.99680316925963
32985	Lactobacillus crispatus	KLHL21	-0.0278427438230357	0.83419153580878
32986	Lactobacillus crispatus	KLHL22	0.150971634580987	0.253711823127053
32987	Lactobacillus crispatus	KLHL23	-0.01395272635276	0.916467140304781
32988	Lactobacillus crispatus	KLHL24	0.180789708202279	0.170599071569567
32989	Lactobacillus crispatus	KLHL25	0.0618936670120185	0.641437999575269
32990	Lactobacillus crispatus	KLHL26	0.039067633787728	0.768929290664007
32991	Lactobacillus crispatus	KLHL28	0.110712532026057	0.403844716583761
32992	Lactobacillus crispatus	KLHL29	0.142819479858026	0.280548185365326
32993	Lactobacillus crispatus	KLHL3	-0.0133883464104012	0.919834673350773
32994	Lactobacillus crispatus	KLHL33	-0.00774454698681285	0.953577333830941
32995	Lactobacillus crispatus	KLHL34	-0.125543182733598	0.343415426614855
32996	Lactobacillus crispatus	KLHL35	0.131657298775818	0.320234241309082
32997	Lactobacillus crispatus	KLHL36	-0.116324977008404	0.38028283218985
32998	Lactobacillus crispatus	KLHL38	0.188095293011702	0.153682551325384
32999	Lactobacillus crispatus	KLHL5	-0.208538388701588	0.112961252943414
33000	Lactobacillus crispatus	KLHL6	-0.122156903079445	0.356691843350889
33001	Lactobacillus crispatus	KLHL7	0.0179660948317561	0.892565721812042
33002	Lactobacillus crispatus	KLHL8	0.331291026164634	0.0103749848173464
33003	Lactobacillus crispatus	KLHL9	0.103845909394025	0.433798357113555
33004	Lactobacillus crispatus	KLK1	-0.0053616094524089	0.967852031680042
33005	Lactobacillus crispatus	KLK10	-0.0558422598522821	0.674424739327288
33006	Lactobacillus crispatus	KLK11	-0.00921820572519424	0.944756524910014
33007	Lactobacillus crispatus	KLK12	-0.0380956461092211	0.774524825703833
33008	Lactobacillus crispatus	KLK13	-0.128459145769118	0.33223265445938
33009	Lactobacillus crispatus	KLK3	-0.330444456251096	0.0105843617581661
33010	Lactobacillus crispatus	KLK5	-0.209823920792517	0.110708629436959
33011	Lactobacillus crispatus	KLK6	-0.367850304652989	0.00415303708920959
33012	Lactobacillus crispatus	KLK7	-0.0319815300670004	0.809973504989499
33013	Lactobacillus crispatus	KLK8	0.0465613452446036	0.726201891048521
33014	Lactobacillus crispatus	KLK9	-0.348222424435399	0.00687840644095443
33015	Lactobacillus crispatus	KLRA1	0.271247271185903	0.0377052180737431
33016	Lactobacillus crispatus	KLRAQ1	0.164265917667662	0.21378705274042
33017	Lactobacillus crispatus	KLRB1	-0.0952234380524317	0.473122326234809
33018	Lactobacillus crispatus	KLRC1	0.348128361111672	0.00689455057409838
33019	Lactobacillus crispatus	KLRC2	0.00912414240146777	0.945319369527055
33020	Lactobacillus crispatus	KLRC3	0.0888271320390316	0.503482684051875
33021	Lactobacillus crispatus	KLRC4	0.00906143351898345	0.945694614050322
33022	Lactobacillus crispatus	KLRD1	-0.017934740390514	0.892752111961311
33023	Lactobacillus crispatus	KLRF1	-0.0399142037012662	0.764065277174645
33024	Lactobacillus crispatus	KLRG1	-0.141941555503246	0.283546168460696
33025	Lactobacillus crispatus	KLRK1	0.196372865499631	0.136052927107723
33026	Lactobacillus crispatus	KMO	-0.0387540893753064	0.770733037366201
33027	Lactobacillus crispatus	KNCN	-0.0478155228942899	0.719127215409362
33028	Lactobacillus crispatus	KNDC1	-0.0508569036947791	0.702069146137326
33029	Lactobacillus crispatus	KNTC1	-0.150877571257261	0.25401119032105
33030	Lactobacillus crispatus	KPNA1	-0.430182933842398	0.000672331765484404
33031	Lactobacillus crispatus	KPNA2	-0.289840454842502	0.025966841859262
33032	Lactobacillus crispatus	KPNA3	-0.0461850919496977	0.728328766109978
33033	Lactobacillus crispatus	KPNA4	0.172198591301928	0.192182898259902
33034	Lactobacillus crispatus	KPNA6	-0.0440843443864731	0.740240860287727
33035	Lactobacillus crispatus	KPNA7	0.137081617110712	0.300523074202204
33036	Lactobacillus crispatus	KPNB1	-0.127393094766885	0.336294129473202
33037	Lactobacillus crispatus	KPRP	0.374497446196327	0.00347598215567054
33038	Lactobacillus crispatus	KPTN	-0.119805319986283	0.366094178703223
33039	Lactobacillus crispatus	KRAS	0.272031132216957	0.037134065759959
33040	Lactobacillus crispatus	KRBA1	-0.114882672711264	0.386257894983512
33041	Lactobacillus crispatus	KRBA2	0.21161112394332	0.107634500852742
33042	Lactobacillus crispatus	KRCC1	0.120902725429758	0.361687842855819
33043	Lactobacillus crispatus	KREMEN1	-0.0946590581100728	0.475761104439361
33044	Lactobacillus crispatus	KREMEN2	-0.0495086627213664	0.709613540083306
33045	Lactobacillus crispatus	KRI1	-0.0672552764644274	0.612773760911482
33046	Lactobacillus crispatus	KRIT1	0.0858171056797845	0.51810852262742
33047	Lactobacillus crispatus	KRR1	0.0217599822220572	0.870058067915296
33048	Lactobacillus crispatus	KRT1	0.229420446568865	0.0804806542110041
33049	Lactobacillus crispatus	KRT10	0.233402460606619	0.0752231568070445
33050	Lactobacillus crispatus	KRT12	-0.0363397973996603	0.784661663024782
33051	Lactobacillus crispatus	KRT126P	-0.027309718321919	0.83732218882689
33052	Lactobacillus crispatus	KRT13	0.0144543974126345	0.913475000170273
33053	Lactobacillus crispatus	KRT14	-0.248013630225464	0.058228092206375
33054	Lactobacillus crispatus	KRT15	0.0334551888053818	0.801391755322887
33055	Lactobacillus crispatus	KRT16	-0.313669830186541	0.0155550660192612
33056	Lactobacillus crispatus	KRT17	-0.191983243725729	0.145202402563325
33057	Lactobacillus crispatus	KRT17P3	-0.334112925876428	0.0097027539512324
33058	Lactobacillus crispatus	KRT18P13	0.065185883342445	0.62377204364128
33059	Lactobacillus crispatus	KRT18P17	0.102685795068065	0.438979550666029
33060	Lactobacillus crispatus	KRT18P19	-0.0286579592953318	0.829408438847409
33061	Lactobacillus crispatus	KRT18P28	0.0429242300605133	0.74684547016258
33062	Lactobacillus crispatus	KRT18P30	-0.190791774958527	0.14776321554773
33063	Lactobacillus crispatus	KRT18P40	-0.046247800832182	0.727974145001967
33064	Lactobacillus crispatus	KRT19	-0.128239664680423	0.333066308488702
33065	Lactobacillus crispatus	KRT2	0.0684467452316294	0.60647950684683
33066	Lactobacillus crispatus	KRT222	0.186464862067109	0.157345789109999
33067	Lactobacillus crispatus	KRT23	-0.0441156988277153	0.740062613317605
33068	Lactobacillus crispatus	KRT24	-0.228260332242905	0.0820658010547779
33069	Lactobacillus crispatus	KRT3	-0.126483815970862	0.339782791071418
33070	Lactobacillus crispatus	KRT31	0.295202064294911	0.0232186517150905
33071	Lactobacillus crispatus	KRT32	0.201420930539618	0.126074528756875
33072	Lactobacillus crispatus	KRT33A	0.185179329976181	0.160279218372341
33073	Lactobacillus crispatus	KRT33B	0.166617500760824	0.207212218711997
33074	Lactobacillus crispatus	KRT34	-0.0238607297852817	0.857637924140492
33075	Lactobacillus crispatus	KRT37	0.216094809040948	0.100211808923774
33076	Lactobacillus crispatus	KRT4	0.307367587496868	0.0178817028852155
33077	Lactobacillus crispatus	KRT40	0.168843666089017	0.201120860287145
33078	Lactobacillus crispatus	KRT5	-0.336527217852074	0.00915794615591605
33079	Lactobacillus crispatus	KRT6A	-0.183987861208979	0.163033755158362
33080	Lactobacillus crispatus	KRT6B	-0.277957121611724	0.0330440332725607
33081	Lactobacillus crispatus	KRT6C	-0.244721413895038	0.0617570508328154
33082	Lactobacillus crispatus	KRT7	-0.188691027395303	0.152359927155874
33083	Lactobacillus crispatus	KRT72	0.120526472134853	0.363194927321696
33084	Lactobacillus crispatus	KRT73	-0.0341763409539514	0.797200593945679
33085	Lactobacillus crispatus	KRT75	-0.0905516263073502	0.495199985517684
33086	Lactobacillus crispatus	KRT76	-0.0271843005569504	0.838059179489122
33087	Lactobacillus crispatus	KRT78	0.249142390110182	0.0570563927501623
33088	Lactobacillus crispatus	KRT8	-0.279587552556317	0.0319869982457765
33089	Lactobacillus crispatus	KRT80	-0.0576294630030851	0.664615445921098
33090	Lactobacillus crispatus	KRT8P9	-0.11873926898405	0.370405688061301
33091	Lactobacillus crispatus	KRT9	0.165802285288528	0.209475120313747
33092	Lactobacillus crispatus	KRTAP10-11	-0.0519856635794968	0.69577477840052
33093	Lactobacillus crispatus	KRTAP10-2	0.0801733062561962	0.546096597631245
33094	Lactobacillus crispatus	KRTAP10-3	-0.00727423036818049	0.956393701762981
33095	Lactobacillus crispatus	KRTAP10-5	-0.130120931154953	0.325963337462822
33096	Lactobacillus crispatus	KRTAP11-1	-0.0151128406787198	0.909549633715875
33097	Lactobacillus crispatus	KRTAP12-2	-0.0591344761827086	0.656398050241134
33098	Lactobacillus crispatus	KRTAP19-2	0.124100878436459	0.349032170034514
33099	Lactobacillus crispatus	KRTAP19-4	-0.0414819257633741	0.7550818618239
33100	Lactobacillus crispatus	KRTAP19-6	-0.222491115054348	0.0903178932795739
33101	Lactobacillus crispatus	KRTAP19-7	-0.104002681600236	0.433100845121965
33102	Lactobacillus crispatus	KRTAP20-1	-0.0998325409150288	0.451868568724401
33103	Lactobacillus crispatus	KRTAP20-3	-0.0369982406657456	0.780856081349085
33104	Lactobacillus crispatus	KRTAP21-1	-0.151974976700736	0.250533448110057
33105	Lactobacillus crispatus	KRTAP21-2	0.034082277630225	0.797746947223728
33106	Lactobacillus crispatus	KRTAP24-1	0.074153253537702	0.57673206488319
33107	Lactobacillus crispatus	KRTAP3-1	-0.104755188190047	0.429761592775464
33108	Lactobacillus crispatus	KRTAP3-2	-0.00435826733265986	0.973865689911745
33109	Lactobacillus crispatus	KRTAP4-4	0.0628656546905254	0.636201164510987
33110	Lactobacillus crispatus	KRTAP4-8	0.159500042598854	0.227558171129283
33111	Lactobacillus crispatus	KRTAP5-1	0.0301629724749553	0.820594379321346
33112	Lactobacillus crispatus	KRTAP5-9	0.0497908526925458	0.708032157203442
33113	Lactobacillus crispatus	KRTAP6-1	-0.0655307821961087	0.621933230087206
33114	Lactobacillus crispatus	KRTAP6-3	-0.194115345730196	0.140702697611977
33115	Lactobacillus crispatus	KRTAP9-4	-0.0696068595575892	0.600378081555038
33116	Lactobacillus crispatus	KRTAP9-8	-0.0124163587318943	0.925637562475698
33117	Lactobacillus crispatus	KRTCAP2	-0.0804241417861334	0.544837368587112
33118	Lactobacillus crispatus	KRTCAP3	-0.0815842561120932	0.539031761114821
33119	Lactobacillus crispatus	KRTDAP	0.0492578271914291	0.711020236950942
33120	Lactobacillus crispatus	KSR1	-0.0288774403840269	0.828121725285145
33121	Lactobacillus crispatus	KSR2	-0.0600437549787312	0.651452832636212
33122	Lactobacillus crispatus	KTELC1	-0.0397887859362976	0.764785305232708
33123	Lactobacillus crispatus	KTI12	-0.322104174880682	0.0128504029051583
33124	Lactobacillus crispatus	KTN1	-0.0560617409409772	0.673217142882642
33125	Lactobacillus crispatus	KYNU	-0.471947049576951	0.000160942959589946
33126	Lactobacillus crispatus	L1CAM	-0.213523744859091	0.104417972221949
33127	Lactobacillus crispatus	L1TD1	0.127926120268002	0.334259520649501
33128	Lactobacillus crispatus	L2HGDH	-0.296393533062113	0.0226425307049394
33129	Lactobacillus crispatus	L3MBTL2	-0.167275944026909	0.205397137581068
33130	Lactobacillus crispatus	L3MBTL3	0.0704534294711274	0.595942818358921
33131	Lactobacillus crispatus	L3MBTL4	-0.153981660940234	0.244258158144497
33132	Lactobacillus crispatus	LACE1	0.132064906511966	0.318725100238101
33133	Lactobacillus crispatus	LACTB	-0.401838518959488	0.00160684192442497
33134	Lactobacillus crispatus	LACTB2	-0.130497184449859	0.324554333082567
33135	Lactobacillus crispatus	LAD1	0.109207518846434	0.410304614968741
33136	Lactobacillus crispatus	LAG3	-0.195494941144851	0.13784725291425
33137	Lactobacillus crispatus	LAGE3	0.11873926898405	0.370405688061301
33138	Lactobacillus crispatus	LAIR1	-0.02790545270552	0.833823390844759
33139	Lactobacillus crispatus	LAIR2	-0.299591686068813	0.0211555651439361
33140	Lactobacillus crispatus	LAMA1	-0.225846040267259	0.0854435825128811
33141	Lactobacillus crispatus	LAMA2	0.18618267209593	0.157986295015618
33142	Lactobacillus crispatus	LAMA3	0.0246132363750935	0.8531970881301
33143	Lactobacillus crispatus	LAMA4	-0.0716448982383294	0.589725356012564
33144	Lactobacillus crispatus	LAMA5	0.246226427074661	0.0601230080869478
33145	Lactobacillus crispatus	LAMB1	0.127957474709244	0.334140078860371
33146	Lactobacillus crispatus	LAMB2	0.0834028137041384	0.529992249731506
33147	Lactobacillus crispatus	LAMB2L	0.340854130743492	0.00824780498474913
33148	Lactobacillus crispatus	LAMB3	-0.182420139146871	0.166710875544833
33149	Lactobacillus crispatus	LAMC1	0.0359635441047544	0.786838539599776
33150	Lactobacillus crispatus	LAMC2	-0.199226119652667	0.130342519881071
33151	Lactobacillus crispatus	LAMC3	0.112186190764439	0.397577203628428
33152	Lactobacillus crispatus	LAMP1	0.102999339480487	0.437575826549612
33153	Lactobacillus crispatus	LAMP2	-0.107451670136873	0.417916180636429
33154	Lactobacillus crispatus	LAMP3	-0.136924844904501	0.301081468201556
33155	Lactobacillus crispatus	LANCL1	0.185681001036055	0.159129715004962
33156	Lactobacillus crispatus	LANCL2	-0.18662163427332	0.156990781227056
33157	Lactobacillus crispatus	LANCL3	0.36872822900777	0.00405740993718204
33158	Lactobacillus crispatus	LAP3	-0.368696874566527	0.00406079140673339
33159	Lactobacillus crispatus	LAPTM4A	0.0468121807745408	0.724785113870534
33160	Lactobacillus crispatus	LAPTM4B	-0.121906067549508	0.357687641761946
33161	Lactobacillus crispatus	LAPTM5	-0.0763794188658951	0.565311792477925
33162	Lactobacillus crispatus	LARGE	0.12369327070031	0.350629744593263
33163	Lactobacillus crispatus	LARP1	-0.18734278642189	0.155365354885758
33164	Lactobacillus crispatus	LARP1B	0.00649036933712656	0.961088809261297
33165	Lactobacillus crispatus	LARP4	-0.16715052626194	0.20574199720059
33166	Lactobacillus crispatus	LARP4B	-0.0186558925390836	0.888466617546164
33167	Lactobacillus crispatus	LARP6	0.234656638256305	0.0736250029483033
33168	Lactobacillus crispatus	LARP7	0.0256479329360847	0.847098353176044
33169	Lactobacillus crispatus	LARS	-0.0338627965415299	0.799022146213099
33170	Lactobacillus crispatus	LARS2	-0.163387993312882	0.216278811866899
33171	Lactobacillus crispatus	LAS1L	-0.0671612131407009	0.613271870084946
33172	Lactobacillus crispatus	LASP1	-0.0468121807745408	0.724785113870534
33173	Lactobacillus crispatus	LASS1	0.0371236584307142	0.780131784591784
33174	Lactobacillus crispatus	LASS2	-0.117077483598215	0.377187480538027
33175	Lactobacillus crispatus	LASS3	-0.115791951507287	0.382484536989897
33176	Lactobacillus crispatus	LASS5	0.163043094459218	0.217263262916036
33177	Lactobacillus crispatus	LASS6	0.222647887260559	0.0900853745074115
33178	Lactobacillus crispatus	LAT	-0.0503238781936624	0.705048446759411
33179	Lactobacillus crispatus	LAT1-3TM	-0.203458969220359	0.122207055195916
33180	Lactobacillus crispatus	LAT2	-0.230141598717434	0.0795075579387191
33181	Lactobacillus crispatus	LATS1	0.0964149068196336	0.467577411055113
33182	Lactobacillus crispatus	LATS2	-0.0845629280300982	0.524265105361162
33183	Lactobacillus crispatus	LAX1	-0.0566574753245782	0.669943519918504
33184	Lactobacillus crispatus	LAYN	0.103062048362971	0.437295383755632
33185	Lactobacillus crispatus	LBA1	0.128208310239181	0.333185509122599
33186	Lactobacillus crispatus	LBH	-0.0936243615490816	0.480619196646523
33187	Lactobacillus crispatus	LBR	-0.0860679412097217	0.516881588386495
33188	Lactobacillus crispatus	LCA5L	0.0438335088565359	0.741667324121988
33189	Lactobacillus crispatus	LCAT	0.0312290234771887	0.814364335912192
33190	Lactobacillus crispatus	LCE1A	0.274915740811235	0.0350936096923326
33191	Lactobacillus crispatus	LCE1B	-0.190478230546105	0.148442663548582
33192	Lactobacillus crispatus	LCE1E	0.124100878436459	0.349032170034514
33193	Lactobacillus crispatus	LCE2B	0.12529234720366	0.344388192471697
33194	Lactobacillus crispatus	LCE2C	0.216502416777096	0.099557228184501
33195	Lactobacillus crispatus	LCE3A	0.251713454292039	0.0544587147410086
33196	Lactobacillus crispatus	LCE3B	0.102340896214401	0.44052655127533
33197	Lactobacillus crispatus	LCE3D	0.271780296687019	0.0373160492277347
33198	Lactobacillus crispatus	LCE3E	0.272281967746894	0.0369528183498383
33199	Lactobacillus crispatus	LCE5A	-0.0989859710014905	0.455732453350738
33200	Lactobacillus crispatus	LCK	-0.106981353518241	0.41996865322333
33201	Lactobacillus crispatus	LCLAT1	0.0459029019785183	0.72992526070375
33202	Lactobacillus crispatus	LCMT1	0.113409013972883	0.392420105403147
33203	Lactobacillus crispatus	LCMT2	-0.0317306945370632	0.81143647568867
33204	Lactobacillus crispatus	LCN1	-0.00702339483824323	0.95789598355338
33205	Lactobacillus crispatus	LCN12	-0.0551838165861968	0.67805241909182
33206	Lactobacillus crispatus	LCN15	-0.178783023962781	0.175474803682329
33207	Lactobacillus crispatus	LCN1L1	-0.0464359274796349	0.726910622040316
33208	Lactobacillus crispatus	LCN2	-0.121529814254602	0.359184529394616
33209	Lactobacillus crispatus	LCOR	-0.0409489002622574	0.758132673509916
33210	Lactobacillus crispatus	LCORL	-0.245034958307459	0.0614137075038934
33211	Lactobacillus crispatus	LCP1	-0.128082892474213	0.333662579631225
33212	Lactobacillus crispatus	LCP2	-0.167370007350636	0.205138761369183
33213	Lactobacillus crispatus	LDB1	-0.0746549245975765	0.57414926145526
33214	Lactobacillus crispatus	LDB2	0.0860992956509639	0.516728324690807
33215	Lactobacillus crispatus	LDB3	-0.143258442035417	0.279057081244541
33216	Lactobacillus crispatus	LDHA	-0.184019215650221	0.162960825036727
33217	Lactobacillus crispatus	LDHAL6A	0.0413878624396476	0.755619971701073
33218	Lactobacillus crispatus	LDHB	-0.0846256369125825	0.523956411880558
33219	Lactobacillus crispatus	LDHC	0.0477214595705634	0.71965701284839
33220	Lactobacillus crispatus	LDHD	0.173578186716583	0.188591216171732
33221	Lactobacillus crispatus	LDLR	-0.238262398999153	0.0691804490954008
33222	Lactobacillus crispatus	LDLRAD1	0.0483799028366487	0.715951196882334
33223	Lactobacillus crispatus	LDLRAD3	0.238920842265238	0.068392494186532
33224	Lactobacillus crispatus	LDLRAP1	0.144826164097524	0.2737746025389
33225	Lactobacillus crispatus	LDOC1	0.0964149068196336	0.467577411055113
33226	Lactobacillus crispatus	LDOC1L	0.0523305624331605	0.693855538186187
33227	Lactobacillus crispatus	LEAP-2	0.0368414684595348	0.781761712562324
33228	Lactobacillus crispatus	LEAP2	0.0951920836111895	0.473268719057767
33229	Lactobacillus crispatus	LEF1	0.207096084404449	0.115530255396508
33230	Lactobacillus crispatus	LEFTY1	0.0338627965415299	0.799022146213099
33231	Lactobacillus crispatus	LEFTY2	0.12121626984218	0.360434858406219
33232	Lactobacillus crispatus	LELP1	-0.0188126647452944	0.887535403775622
33233	Lactobacillus crispatus	LEMD2	0.0823681171431472	0.535126214535956
33234	Lactobacillus crispatus	LEMD3	-0.115603824859834	0.383263421569501
33235	Lactobacillus crispatus	LENG1	-0.12397546067149	0.349523251430659
33236	Lactobacillus crispatus	LENG8	0.116575812538341	0.379249364356589
33237	Lactobacillus crispatus	LEO1	-0.147648063809319	0.264434784016315
33238	Lactobacillus crispatus	LEP	0.0215718555746042	0.871171889213362
33239	Lactobacillus crispatus	LEPR	0.045652066448581	0.731345324411828
33240	Lactobacillus crispatus	LEPRE1	-0.314140146805174	0.015392346212749
33241	Lactobacillus crispatus	LEPREL1	-0.279807033645012	0.0318468836836963
33242	Lactobacillus crispatus	LEPREL2	-0.0657189088435617	0.620931207266997
33243	Lactobacillus crispatus	LEPROT	0.0704220750298853	0.596106827842022
33244	Lactobacillus crispatus	LEPROTL1	0.0848451180012776	0.522876699515191
33245	Lactobacillus crispatus	LEREPO4	0.0827757248792952	0.533100833544477
33246	Lactobacillus crispatus	LETM1	-0.104692479307563	0.430039306525006
33247	Lactobacillus crispatus	LETM2	0.214213542566419	0.103276323132504
33248	Lactobacillus crispatus	LETMD1	0.191324800459644	0.146613467139377
33249	Lactobacillus crispatus	LFNG	0.214370314772629	0.10301820960009
33250	Lactobacillus crispatus	LGALS1	0.128302373562908	0.332827987618062
33251	Lactobacillus crispatus	LGALS12	-0.0483485483954065	0.716127517479
33252	Lactobacillus crispatus	LGALS14	0.0656248455198352	0.621432133260304
33253	Lactobacillus crispatus	LGALS2	-0.112562444059345	0.395986184476243
33254	Lactobacillus crispatus	LGALS3	0.158872953774011	0.229414946007121
33255	Lactobacillus crispatus	LGALS3BP	-0.00589463495352557	0.964657978235031
33256	Lactobacillus crispatus	LGALS7	0.101149427447199	0.445894081930514
33257	Lactobacillus crispatus	LGALS7B	0.121686586460812	0.358560361124362
33258	Lactobacillus crispatus	LGALS8	-0.141910201062004	0.283653628411856
33259	Lactobacillus crispatus	LGALS9	-0.0996130598263337	0.452868581591679
33260	Lactobacillus crispatus	LGALS9B	-0.0094690412551315	0.943255737908282
33261	Lactobacillus crispatus	LGALS9C	-0.0363084429584181	0.784843007038726
33262	Lactobacillus crispatus	LGI2	0.14024841567617	0.289387428646411
33263	Lactobacillus crispatus	LGI3	0.124257650642669	0.34841891845433
33264	Lactobacillus crispatus	LGI4	0.140938213383497	0.2869982029469
33265	Lactobacillus crispatus	LGMN	-0.124006815112732	0.349400441075238
33266	Lactobacillus crispatus	LGR4	-0.0758463933647785	0.568036569306699
33267	Lactobacillus crispatus	LGR6	0.347720753375524	0.00696489192902219
33268	Lactobacillus crispatus	LGTN	0.109176164405192	0.410439828542943
33269	Lactobacillus crispatus	LHFP	0.173703604481551	0.188267105567533
33270	Lactobacillus crispatus	LHFPL1	-0.0682272641429342	0.60763685918403
33271	Lactobacillus crispatus	LHFPL2	0.0661578710209519	0.618595816967468
33272	Lactobacillus crispatus	LHPP	0.0220421721932366	0.868387807004668
33273	Lactobacillus crispatus	LHX3	-0.180476163789857	0.171354320911118
33274	Lactobacillus crispatus	LHX4	0.224717280382541	0.0870598769656151
33275	Lactobacillus crispatus	LHX6	-0.295233418736153	0.0232033334381403
33276	Lactobacillus crispatus	LIAS	0.296738431915777	0.0224780330217046
33277	Lactobacillus crispatus	LIF	0.0667222509633107	0.61559867572888
33278	Lactobacillus crispatus	LIFR	0.203176779249179	0.122737101858778
33279	Lactobacillus crispatus	LIG1	-0.0177152593018189	0.894057003918345
33280	Lactobacillus crispatus	LIG3	-0.112217545205681	0.397444475599102
33281	Lactobacillus crispatus	LIG4	-0.032295074479422	0.808145700619578
33282	Lactobacillus crispatus	LILRA1	-0.0368414684595348	0.781761712562324
33283	Lactobacillus crispatus	LILRA2	-0.00708610372072755	0.957520399255384
33284	Lactobacillus crispatus	LILRA3	-0.0844061558238874	0.525037235758985
33285	Lactobacillus crispatus	LILRA4	0.00404472292023829	0.975745270393492
33286	Lactobacillus crispatus	LILRA5	-0.296268115297144	0.0227025999573773
33287	Lactobacillus crispatus	LILRA6	0.118268952365417	0.372317541712732
33288	Lactobacillus crispatus	LILRB1	0.121467105372117	0.359434382693082
33289	Lactobacillus crispatus	LILRB2	-0.394031263090191	0.00201629450431878
33290	Lactobacillus crispatus	LILRB3	0.0534593223178782	0.687587795739621
33291	Lactobacillus crispatus	LILRB4	-0.272344676629378	0.0369076212490843
33292	Lactobacillus crispatus	LILRB5	-0.20885193311401	0.112408617628847
33293	Lactobacillus crispatus	LIMA1	-0.101839225154527	0.442782156026931
33294	Lactobacillus crispatus	LIMCH1	0.18502255776997	0.160639688056303
33295	Lactobacillus crispatus	LIMD1	0.145829506217274	0.270428957928413
33296	Lactobacillus crispatus	LIMD2	0.0325459100093593	0.806684190161967
33297	Lactobacillus crispatus	LIME1	-0.214746568067535	0.102400774386274
33298	Lactobacillus crispatus	LIMK1	-0.11234296297065	0.396913823608884
33299	Lactobacillus crispatus	LIMK2	0.0553405887924076	0.677188022850109
33300	Lactobacillus crispatus	LIMS1	-0.0824935349081158	0.534502618396196
33301	Lactobacillus crispatus	LIMS2	0.109019392198981	0.411116282861082
33302	Lactobacillus crispatus	LIMS3	-0.0351483286324583	0.791560651470117
33303	Lactobacillus crispatus	LIN37	0.0280308704704886	0.833087207367796
33304	Lactobacillus crispatus	LIN52	0.186872469803257	0.156423998490937
33305	Lactobacillus crispatus	LIN54	-0.193143358051689	0.142740913154284
33306	Lactobacillus crispatus	LIN7A	0.143791467536533	0.277253520763988
33307	Lactobacillus crispatus	LIN7B	0.161193182425931	0.222597038740388
33308	Lactobacillus crispatus	LIN7C	0.343895511543981	0.00765618493478363
33309	Lactobacillus crispatus	LIN9	-0.13924507355642	0.292885879121263
33310	Lactobacillus crispatus	LINCR	0.104661124866321	0.430178201429171
33311	Lactobacillus crispatus	LINS1	-0.178594897315328	0.17593703804585
33312	Lactobacillus crispatus	LIPA	-0.119679902221314	0.366599827135985
33313	Lactobacillus crispatus	LIPG	-0.38036072670861	0.00296191265282232
33314	Lactobacillus crispatus	LIPH	-0.129901450066258	0.326787041477682
33315	Lactobacillus crispatus	LIPK	0.128929462387751	0.330450675931286
33316	Lactobacillus crispatus	LIPL2	0.0955369824648532	0.471659732843004
33317	Lactobacillus crispatus	LIPL4	0.064182541222696	0.629134277226658
33318	Lactobacillus crispatus	LIPN	0.0535220312003625	0.68724019503842
33319	Lactobacillus crispatus	LIPT1	0.127549866973096	0.335694911607483
33320	Lactobacillus crispatus	LITAF	-0.119115522278956	0.368880486649402
33321	Lactobacillus crispatus	LIX1	0.0612665781871753	0.644825862927697
33322	Lactobacillus crispatus	LIX1L	0.243090982950445	0.063567443698718
33323	Lactobacillus crispatus	LLGL1	0.0597615650075518	0.65298597138723
33324	Lactobacillus crispatus	LLGL2	0.0727423036818049	0.584024634523089
33325	Lactobacillus crispatus	LLPH	-0.117234255804426	0.376544524166504
33326	Lactobacillus crispatus	LMAN1	-0.034678012013826	0.794288349131024
33327	Lactobacillus crispatus	LMAN1L	-0.138649339172819	0.294976105136248
33328	Lactobacillus crispatus	LMAN2	-0.138712048055304	0.294755624386634
33329	Lactobacillus crispatus	LMAN2L	0.125511828292356	0.343536928825929
33330	Lactobacillus crispatus	LMBR1	-0.16307444890046	0.21717363795336
33331	Lactobacillus crispatus	LMBR1L	-0.113377659531641	0.392551843411549
33332	Lactobacillus crispatus	LMBRD1	0.364777569411258	0.00450359050298588
33333	Lactobacillus crispatus	LMBRD2	-0.182765038000535	0.165896748747211
33334	Lactobacillus crispatus	LMCD1	0.145578670687336	0.271262799602078
33335	Lactobacillus crispatus	LMF2	-0.213304263770396	0.104783262677512
33336	Lactobacillus crispatus	LMLN	0.0476273962468369	0.720186941401842
33337	Lactobacillus crispatus	LMNA	-0.275229285223657	0.034877545845719
33338	Lactobacillus crispatus	LMNB1	-0.286987200689466	0.027537660439059
33339	Lactobacillus crispatus	LMNB2	-0.358036364544194	0.0053653903049779
33340	Lactobacillus crispatus	LMO2	-0.136924844904501	0.301081468201556
33341	Lactobacillus crispatus	LMO3	0.156897623975755	0.235332272761863
33342	Lactobacillus crispatus	LMO4	0.1587161815678	0.229880774602082
33343	Lactobacillus crispatus	LMO7	-0.0875729543893453	0.509550876411069
33344	Lactobacillus crispatus	LMOD3	0.231866092985753	0.0772183294605038
33345	Lactobacillus crispatus	LMTK2	-0.409583065946301	0.00127592172862592
33346	Lactobacillus crispatus	LMTK3	0.0672552764644274	0.612773760911483
33347	Lactobacillus crispatus	LNP1	-0.118394370130386	0.371807132919654
33348	Lactobacillus crispatus	LNPEP	0.174801009925027	0.185448187410715
33349	Lactobacillus crispatus	LNX1	0.185586937712329	0.159344783061855
33350	Lactobacillus crispatus	LNX2	0.0665027698746156	0.61676349272891
33351	Lactobacillus crispatus	LOC100008588	0.224497799293846	0.0873769277325456
33352	Lactobacillus crispatus	LOC100008589	0.155110420824952	0.240775921758371
33353	Lactobacillus crispatus	LOC100009676	-0.0394438870826339	0.766766401408621
33354	Lactobacillus crispatus	LOC100049716	0.31903143963895	0.0137847080856379
33355	Lactobacillus crispatus	LOC100093631	-0.0838731303227707	0.527666710289861
33356	Lactobacillus crispatus	LOC100101117	0.0549329810562596	0.679436310986845
33357	Lactobacillus crispatus	LOC100101121	0.267327966030633	0.040671160422618
33358	Lactobacillus crispatus	LOC100101266	0.114130166121453	0.389397338609073
33359	Lactobacillus crispatus	LOC100125556	-0.0637122246040636	0.63165441498705
33360	Lactobacillus crispatus	LOC100127885	0.0692933151451676	0.60202445019908
33361	Lactobacillus crispatus	LOC100127886	0.0536788034065733	0.686371474931843
33362	Lactobacillus crispatus	LOC100127887	0.0870399288882286	0.512141096272076
33363	Lactobacillus crispatus	LOC100127888	0.134949515106245	0.308174832947932
33364	Lactobacillus crispatus	LOC100127891	-0.157023041740724	0.234953472719678
33365	Lactobacillus crispatus	LOC100127893	0.0909278796022561	0.493402315283705
33366	Lactobacillus crispatus	LOC100127894	0.126389752647136	0.340144971578816
33367	Lactobacillus crispatus	LOC100127905	0.452381878241845	0.000321700465190588
33368	Lactobacillus crispatus	LOC100127909	0.231740675220784	0.0773830360204903
33369	Lactobacillus crispatus	LOC100127910	-0.181322733703396	0.169320723414106
33370	Lactobacillus crispatus	LOC100127913	0.0194083991288954	0.88399817994519
33371	Lactobacillus crispatus	LOC100127915	-0.01715087935946	0.89741371408604
33372	Lactobacillus crispatus	LOC100127918	-0.236412486965866	0.0714331194095357
33373	Lactobacillus crispatus	LOC100127922	0.126954132589495	0.337975500576391
33374	Lactobacillus crispatus	LOC100127925	-0.249800833376267	0.0563817652724721
33375	Lactobacillus crispatus	LOC100127930	-0.0943768681388934	0.477083433275697
33376	Lactobacillus crispatus	LOC100127937	0.0125731309381051	0.92470134413121
33377	Lactobacillus crispatus	LOC100127944	-0.00997071231500602	0.940254757250431
33378	Lactobacillus crispatus	LOC100127946	0.0748116968037873	0.573343230242173
33379	Lactobacillus crispatus	LOC100127951	-0.176713630840798	0.18060806879371
33380	Lactobacillus crispatus	LOC100127952	0.107639796784326	0.417096804806774
33381	Lactobacillus crispatus	LOC100127953	-0.233026207311713	0.0757079410799165
33382	Lactobacillus crispatus	LOC100127974	-0.0225751976943532	0.865234434994679
33383	Lactobacillus crispatus	LOC100127975	0.0324204922443906	0.807414863593282
33384	Lactobacillus crispatus	LOC100127982	0.208945996437736	0.11224323230079
33385	Lactobacillus crispatus	LOC100127984	0.216063454599706	0.100262299293121
33386	Lactobacillus crispatus	LOC100127988	0.184771722240033	0.161217679316378
33387	Lactobacillus crispatus	LOC100127989	-0.189412179543872	0.150770161648002
33388	Lactobacillus crispatus	LOC100127993	0.0168373349470385	0.899279329386771
33389	Lactobacillus crispatus	LOC100127999	-0.0288460859427847	0.828305514104673
33390	Lactobacillus crispatus	LOC100128002	-0.0225438432531111	0.865419870153149
33391	Lactobacillus crispatus	LOC100128003	0.0805495595511021	0.54420828093319
33392	Lactobacillus crispatus	LOC100128007	-0.0288774403840269	0.828121725285145
33393	Lactobacillus crispatus	LOC100128013	-0.229577218775076	0.0802683146058436
33394	Lactobacillus crispatus	LOC100128016	0.15479687641253	0.241739776862634
33395	Lactobacillus crispatus	LOC100128031	-0.0837790669990443	0.528131412696107
33396	Lactobacillus crispatus	LOC100128035	0.0317620489783053	0.811253569186772
33397	Lactobacillus crispatus	LOC100128049	-0.232806726223018	0.0759918758662042
33398	Lactobacillus crispatus	LOC100128055	0.0481290673067114	0.717362173797748
33399	Lactobacillus crispatus	LOC100128056	0.0984215910591317	0.458318395654522
33400	Lactobacillus crispatus	LOC100128060	0.0521737902269497	0.694727684036694
33401	Lactobacillus crispatus	LOC100128062	0.164924360933747	0.211931511718961
33402	Lactobacillus crispatus	LOC100128074	0.119868028868767	0.365841513399012
33403	Lactobacillus crispatus	LOC100128081	0.0198787157475277	0.881207220468443
33404	Lactobacillus crispatus	LOC100128083	-0.106479682458366	0.422164298902816
33405	Lactobacillus crispatus	LOC100128084	0.0479409406592585	0.718421023172224
33406	Lactobacillus crispatus	LOC100128086	0.022920096548017	0.863195127094965
33407	Lactobacillus crispatus	LOC100128090	-0.0832146870566854	0.530923882693166
33408	Lactobacillus crispatus	LOC100128096	-0.0233590587254072	0.860600928762443
33409	Lactobacillus crispatus	LOC100128098	0.0396006592888446	0.765865718317991
33410	Lactobacillus crispatus	LOC100128108	0.184803076681275	0.161145346913458
33411	Lactobacillus crispatus	LOC100128115	-0.18254555691184	0.16641449189348
33412	Lactobacillus crispatus	LOC100128126	0.202769171513031	0.123505808577712
33413	Lactobacillus crispatus	LOC100128131	0.0612979326284175	0.644656298426963
33414	Lactobacillus crispatus	LOC100128140	-0.0659383899322568	0.619763045361267
33415	Lactobacillus crispatus	LOC100128156	-0.076943798808254	0.562433416914081
33416	Lactobacillus crispatus	LOC100128163	0.00307273524173141	0.981572757906649
33417	Lactobacillus crispatus	LOC100128168	-0.330319038486127	0.0106156895561358
33418	Lactobacillus crispatus	LOC100128172	-0.139495909086358	0.29200868674472
33419	Lactobacillus crispatus	LOC100128193	-0.0141094985589708	0.915531970796435
33420	Lactobacillus crispatus	LOC100128196	0.0832146870566854	0.530923882693166
33421	Lactobacillus crispatus	LOC100128201	0.0386600260515799	0.771274397284139
33422	Lactobacillus crispatus	LOC100128202	-0.0347720753375524	0.793742612533409
33423	Lactobacillus crispatus	LOC100128223	0.223933419351487	0.0881963656895288
33424	Lactobacillus crispatus	LOC100128230	-0.199790499595026	0.129234756007028
33425	Lactobacillus crispatus	LOC100128244	-0.261558748842076	0.0453849723608078
33426	Lactobacillus crispatus	LOC100128252	0.455548676807303	0.000288392605573254
33427	Lactobacillus crispatus	LOC100128253	-0.0267453383795602	0.840639731997995
33428	Lactobacillus crispatus	LOC100128256	0.138179022554187	0.296633138294779
33429	Lactobacillus crispatus	LOC100128260	0.0880432710079777	0.507270945432926
33430	Lactobacillus crispatus	LOC100128265	-0.16699375405573	0.206173647314341
33431	Lactobacillus crispatus	LOC100128266	-0.181636278115817	0.168572028175802
33432	Lactobacillus crispatus	LOC100128267	0.226096875797196	0.085087632781256
33433	Lactobacillus crispatus	LOC100128269	-0.0463418641559085	0.727442319639354
33434	Lactobacillus crispatus	LOC100128274	0.0450249776237379	0.734899396389774
33435	Lactobacillus crispatus	LOC100128276	0.0749684690099981	0.572537721725727
33436	Lactobacillus crispatus	LOC100128288	0.0739024180077647	0.578025462879513
33437	Lactobacillus crispatus	LOC100128291	-0.0642452501051803	0.628798575503661
33438	Lactobacillus crispatus	LOC100128292	0.240896172063494	0.0660716382313715
33439	Lactobacillus crispatus	LOC100128300	-0.21161112394332	0.107634500852742
33440	Lactobacillus crispatus	LOC100128302	-0.140750086736044	0.287648520635248
33441	Lactobacillus crispatus	LOC100128304	0.115008090476233	0.385736120734047
33442	Lactobacillus crispatus	LOC100128309	0.142035618826972	0.283223949652659
33443	Lactobacillus crispatus	LOC100128319	-0.0507628403710526	0.70259458285005
33444	Lactobacillus crispatus	LOC100128326	-0.249832187817509	0.0563498020738399
33445	Lactobacillus crispatus	LOC100128328	0.191324800459644	0.146613467139377
33446	Lactobacillus crispatus	LOC100128337	-0.325741290064772	0.0118154317065914
33447	Lactobacillus crispatus	LOC100128340	0.129117589035204	0.329739573700866
33448	Lactobacillus crispatus	LOC100128346	-0.0596675016838253	0.653497335193402
33449	Lactobacillus crispatus	LOC100128353	0.0927150827530591	0.484910049161662
33450	Lactobacillus crispatus	LOC100128354	-0.0772259887794334	0.560996817226818
33451	Lactobacillus crispatus	LOC100128364	0.071770316003298	0.589072582959596
33452	Lactobacillus crispatus	LOC100128370	0.10974054434755	0.408009929085231
33453	Lactobacillus crispatus	LOC100128372	-0.0893288030989061	0.501065851271092
33454	Lactobacillus crispatus	LOC100128374	-0.0496027260450928	0.709086276760204
33455	Lactobacillus crispatus	LOC100128392	-0.175145908778691	0.18456854942669
33456	Lactobacillus crispatus	LOC100128398	0.0119773965545041	0.92825950317294
33457	Lactobacillus crispatus	LOC100128403	-0.0610784515397224	0.645843627329712
33458	Lactobacillus crispatus	LOC100128405	0.115102153799959	0.385345065215482
33459	Lactobacillus crispatus	LOC100128406	0.102434959538128	0.440104340536623
33460	Lactobacillus crispatus	LOC100128410	-0.20725285661066	0.115248869206799
33461	Lactobacillus crispatus	LOC100128416	0.10290527615676	0.437996679566957
33462	Lactobacillus crispatus	LOC100128423	-0.0773200521031599	0.560518335155574
33463	Lactobacillus crispatus	LOC100128425	-0.0307273524173141	0.817294722529778
33464	Lactobacillus crispatus	LOC100128440	-0.0292850481201749	0.825733307641149
33465	Lactobacillus crispatus	LOC100128460	0.144230429713923	0.275774052494237
33466	Lactobacillus crispatus	LOC100128461	-0.0562498675884302	0.672182712397976
33467	Lactobacillus crispatus	LOC100128469	-0.0887644231565473	0.503785208872896
33468	Lactobacillus crispatus	LOC100128474	-0.17774832740179	0.178028031707222
33469	Lactobacillus crispatus	LOC100128476	0.137426515964375	0.299296973694816
33470	Lactobacillus crispatus	LOC100128477	0.115196217123686	0.384954245617609
33471	Lactobacillus crispatus	LOC100128485	-0.0592285395064351	0.655885791285688
33472	Lactobacillus crispatus	LOC100128494	0.257231835950658	0.0492069841292632
33473	Lactobacillus crispatus	LOC100128498	0.12325430852292	0.352355247852236
33474	Lactobacillus crispatus	LOC100128505	0.0867577389170492	0.513515090379743
33475	Lactobacillus crispatus	LOC100128506	0.0415446346458584	0.75472318615121
33476	Lactobacillus crispatus	LOC100128507	0.134197008516433	0.310905140380587
33477	Lactobacillus crispatus	LOC100128510	0.153103736585454	0.24699024927684
33478	Lactobacillus crispatus	LOC100128516	-0.0356499996923328	0.788653843716638
33479	Lactobacillus crispatus	LOC100128519	0.100679110828567	0.448022782968725
33480	Lactobacillus crispatus	LOC100128525	-0.499915211164956	5.5458976489667e-05
33481	Lactobacillus crispatus	LOC100128526	0.149403912518879	0.258732528837014
33482	Lactobacillus crispatus	LOC100128528	-0.0758463933647785	0.568036569306699
33483	Lactobacillus crispatus	LOC100128533	0.0452758131536751	0.733477099590699
33484	Lactobacillus crispatus	LOC100128537	-0.151222470110925	0.25291467983101
33485	Lactobacillus crispatus	LOC100128542	-0.130779374421038	0.323500116562193
33486	Lactobacillus crispatus	LOC100128547	-0.0780412042517295	0.556856380026879
33487	Lactobacillus crispatus	LOC100128548	-0.0352110375149426	0.791197145296335
33488	Lactobacillus crispatus	LOC100128554	0.0761599377772	0.566433018685806
33489	Lactobacillus crispatus	LOC100128559	0.189161344013935	0.151321721645184
33490	Lactobacillus crispatus	LOC100128562	0.0944082225801356	0.476936411212664
33491	Lactobacillus crispatus	LOC100128564	0.0386600260515799	0.771274397284139
33492	Lactobacillus crispatus	LOC100128574	0.216659188983307	0.0993063522316851
33493	Lactobacillus crispatus	LOC100128576	0.186464862067109	0.157345789109999
33494	Lactobacillus crispatus	LOC100128578	0.138743402496546	0.294645424333725
33495	Lactobacillus crispatus	LOC100128585	0.0388481526990329	0.770191786139811
33496	Lactobacillus crispatus	LOC100128591	0.095098020287463	0.473708043030239
33497	Lactobacillus crispatus	LOC100128597	-0.0880119165667355	0.507422778394975
33498	Lactobacillus crispatus	LOC100128598	-0.12193742199075	0.357563073897601
33499	Lactobacillus crispatus	LOC100128601	-0.00614547048346283	0.963155082199619
33500	Lactobacillus crispatus	LOC100128627	-0.167997096175479	0.203422129539291
33501	Lactobacillus crispatus	LOC100128647	-0.0509509670185056	0.70154384801105
33502	Lactobacillus crispatus	LOC100128648	-0.23355923281283	0.0750218928537328
33503	Lactobacillus crispatus	LOC100128653	-0.13037176668489	0.32502357174111
33504	Lactobacillus crispatus	LOC100128667	-0.0219481088695101	0.868944497484364
33505	Lactobacillus crispatus	LOC100128672	-0.124665258378817	0.346827586179804
33506	Lactobacillus crispatus	LOC100128675	0.0479095862180163	0.718597549311839
33507	Lactobacillus crispatus	LOC100128689	-0.152257166671916	0.249644427286634
33508	Lactobacillus crispatus	LOC100128691	-0.145954923982242	0.270012679217164
33509	Lactobacillus crispatus	LOC100128693	0.0570964375019684	0.667535271304882
33510	Lactobacillus crispatus	LOC100128695	-0.156113762944701	0.237709305489644
33511	Lactobacillus crispatus	LOC100128701	0.0639630601340009	0.630309820580709
33512	Lactobacillus crispatus	LOC100128714	0.00658443266085303	0.960525323861254
33513	Lactobacillus crispatus	LOC100128728	-0.00188126647452944	0.98871740462519
33514	Lactobacillus crispatus	LOC100128729	0.108235531167927	0.4145082051817
33515	Lactobacillus crispatus	LOC100128731	-0.170003780414977	0.197997382155065
33516	Lactobacillus crispatus	LOC100128737	-0.0241429197564611	0.855972088952263
33517	Lactobacillus crispatus	LOC100128746	0.140938213383497	0.2869982029469
33518	Lactobacillus crispatus	LOC100128747	0.251682099850797	0.0544898051226809
33519	Lactobacillus crispatus	LOC100128750	0.00765048366308638	0.954140563375586
33520	Lactobacillus crispatus	LOC100128757	0.00551838165861968	0.96691254984288
33521	Lactobacillus crispatus	LOC100128760	-0.269397359152615	0.0390820243001583
33522	Lactobacillus crispatus	LOC100128761	0.0867577389170492	0.513515090379743
33523	Lactobacillus crispatus	LOC100128771	0.189913850603747	0.149671518435798
33524	Lactobacillus crispatus	LOC100128775	0.0244564641688827	0.854121893652256
33525	Lactobacillus crispatus	LOC100128781	-0.0818037372007884	0.537936807955978
33526	Lactobacillus crispatus	LOC100128788	-0.0548075632912909	0.680128651821795
33527	Lactobacillus crispatus	LOC100128805	-0.0784174575466354	0.554950310542842
33528	Lactobacillus crispatus	LOC100128809	0.01555180285611	0.906933910518201
33529	Lactobacillus crispatus	LOC100128811	-0.0571591463844527	0.667191506990303
33530	Lactobacillus crispatus	LOC100128813	0.00363711518409024	0.978188919509958
33531	Lactobacillus crispatus	LOC100128816	-0.0721779237394461	0.586953315546275
33532	Lactobacillus crispatus	LOC100128822	0.142568644328089	0.281402605376488
33533	Lactobacillus crispatus	LOC100128836	0.073369392506648	0.580778334401376
33534	Lactobacillus crispatus	LOC100128841	0.0308214157410406	0.816745084370831
33535	Lactobacillus crispatus	LOC100128853	0.0778844320455187	0.557651491049398
33536	Lactobacillus crispatus	LOC100128857	-0.124571195055091	0.347194416385368
33537	Lactobacillus crispatus	LOC100128859	-0.0053616094524089	0.967852031680042
33538	Lactobacillus crispatus	LOC100128883	0.124665258378817	0.346827586179805
33539	Lactobacillus crispatus	LOC100128888	-0.0354305186036377	0.789925222223438
33540	Lactobacillus crispatus	LOC100128892	0.0386600260515799	0.771274397284139
33541	Lactobacillus crispatus	LOC100128893	-0.0925583105468483	0.485651887309425
33542	Lactobacillus crispatus	LOC100128899	-0.104974669278743	0.428790393597507
33543	Lactobacillus crispatus	LOC100128901	0.303542345665325	0.0194337918099098
33544	Lactobacillus crispatus	LOC100128905	0.0424225590006388	0.749707164063634
33545	Lactobacillus crispatus	LOC100128907	-0.136579946050837	0.302312301358735
33546	Lactobacillus crispatus	LOC100128908	0.0167119171820698	0.900025727804173
33547	Lactobacillus crispatus	LOC100128909	0.140624668971075	0.288082602944449
33548	Lactobacillus crispatus	LOC100128916	0.242087640830696	0.064702579909217
33549	Lactobacillus crispatus	LOC100128918	0.0649036933712656	0.625278227382174
33550	Lactobacillus crispatus	LOC100128936	-0.0674747575531225	0.611612183436123
33551	Lactobacillus crispatus	LOC100128943	0.153856243175266	0.244647187044509
33552	Lactobacillus crispatus	LOC100128949	-0.0458088386547918	0.730457679254621
33553	Lactobacillus crispatus	LOC100128956	-0.0654994277548666	0.622100300293228
33554	Lactobacillus crispatus	LOC100128960	-0.18298451908923	0.165380185992849
33555	Lactobacillus crispatus	LOC100128974	0.0302883902399239	0.819860852962087
33556	Lactobacillus crispatus	LOC100128975	0.139276427997663	0.292776136008977
33557	Lactobacillus crispatus	LOC100128977	-0.0681018463779656	0.608298633671462
33558	Lactobacillus crispatus	LOC100128979	0.0176839048605767	0.89424343992356
33559	Lactobacillus crispatus	LOC100128994	-0.0856916879148159	0.518722539005048
33560	Lactobacillus crispatus	LOC100128998	0.0395379504063603	0.766225954660011
33561	Lactobacillus crispatus	LOC100129002	-0.0595420839188567	0.654179400030102
33562	Lactobacillus crispatus	LOC100129015	0.145798151776031	0.27053309448924
33563	Lactobacillus crispatus	LOC100129022	-0.0609843882159959	0.646352751811602
33564	Lactobacillus crispatus	LOC100129026	-0.0346153031313416	0.794652228008781
33565	Lactobacillus crispatus	LOC100129027	-0.284980516449968	0.0286895626571425
33566	Lactobacillus crispatus	LOC100129028	0.0995189965026072	0.453297530632455
33567	Lactobacillus crispatus	LOC100129030	0.247825503578011	0.0584252538856747
33568	Lactobacillus crispatus	LOC100129033	0.179033859492718	0.174859863791848
33569	Lactobacillus crispatus	LOC100129034	-0.124132232877701	0.348909466366643
33570	Lactobacillus crispatus	LOC100129038	0.0712686449434235	0.591685619610839
33571	Lactobacillus crispatus	LOC100129053	0.157900966095504	0.232313638084061
33572	Lactobacillus crispatus	LOC100129054	0.026118249554717	0.844329122555353
33573	Lactobacillus crispatus	LOC100129055	0.0444292432401369	0.738280892299899
33574	Lactobacillus crispatus	LOC100129060	0.113189532884188	0.39334281938468
33575	Lactobacillus crispatus	LOC100129063	0.119742611103799	0.366346949953107
33576	Lactobacillus crispatus	LOC100129064	-0.14200426438573	0.283331329081632
33577	Lactobacillus crispatus	LOC100129067	-0.0162729550046796	0.902638795909511
33578	Lactobacillus crispatus	LOC100129070	0.255538696123582	0.0507723704065416
33579	Lactobacillus crispatus	LOC100129081	0.368477393477832	0.00408453147688666
33580	Lactobacillus crispatus	LOC100129083	-0.214746568067535	0.102400774386274
33581	Lactobacillus crispatus	LOC100129085	0.0119460421132619	0.928446813998528
33582	Lactobacillus crispatus	LOC100129086	-0.000313544412421573	0.998119508126306
33583	Lactobacillus crispatus	LOC100129094	0.133726691897801	0.312619446823866
33584	Lactobacillus crispatus	LOC100129095	-0.124947448349997	0.345728537149002
33585	Lactobacillus crispatus	LOC100129098	-0.123442435170373	0.351615106866665
33586	Lactobacillus crispatus	LOC100129101	0.0297553647388073	0.822979391957714
33587	Lactobacillus crispatus	LOC100129103	0.15188091337701	0.250830265917129
33588	Lactobacillus crispatus	LOC100129104	-0.169596172678829	0.1990908598213
33589	Lactobacillus crispatus	LOC100129112	0.184520886710096	0.161797198028916
33590	Lactobacillus crispatus	LOC100129117	-0.247010288105715	0.0592858670866411
33591	Lactobacillus crispatus	LOC100129118	-0.336307736763379	0.00920635113775854
33592	Lactobacillus crispatus	LOC100129119	0.170881704769757	0.195656739028759
33593	Lactobacillus crispatus	LOC100129121	0.0182796392441777	0.890702139666623
33594	Lactobacillus crispatus	LOC100129122	-0.0592285395064351	0.655885791285688
33595	Lactobacillus crispatus	LOC100129138	0.140844150059771	0.287323240929264
33596	Lactobacillus crispatus	LOC100129139	-0.0950353114049787	0.474001046890326
33597	Lactobacillus crispatus	LOC100129141	0.165802285288528	0.209475120313747
33598	Lactobacillus crispatus	LOC100129144	-0.0329221633042651	0.804493157409573
33599	Lactobacillus crispatus	LOC100129146	0.038283772756674	0.773440919011984
33600	Lactobacillus crispatus	LOC100129147	-0.0302570357986818	0.820044220196191
33601	Lactobacillus crispatus	LOC100129148	-0.0781039131342138	0.556538486254228
33602	Lactobacillus crispatus	LOC100129149	-0.0741218990964598	0.576893666974687
33603	Lactobacillus crispatus	LOC100129158	0.0137332452640649	0.917776566396745
33604	Lactobacillus crispatus	LOC100129159	0.0442097621514418	0.739527953960674
33605	Lactobacillus crispatus	LOC100129186	-0.194961915643734	0.138945293697576
33606	Lactobacillus crispatus	LOC100129191	-0.0292850481201749	0.825733307641149
33607	Lactobacillus crispatus	LOC100129195	0.0646842122825705	0.626450757808254
33608	Lactobacillus crispatus	LOC100129201	-0.0971987678506876	0.463948650699746
33609	Lactobacillus crispatus	LOC100129203	0.0461850919496977	0.728328766109979
33610	Lactobacillus crispatus	LOC100129206	0.24403161618771	0.0625178502968471
33611	Lactobacillus crispatus	LOC100129211	-0.0140781441177286	0.915718995635154
33612	Lactobacillus crispatus	LOC100129213	0.114788609387538	0.386649500766503
33613	Lactobacillus crispatus	LOC100129214	0.147585354926834	0.264639983417733
33614	Lactobacillus crispatus	LOC100129218	0.141659365532067	0.284514274369759
33615	Lactobacillus crispatus	LOC100129237	-0.0984215910591317	0.458318395654521
33616	Lactobacillus crispatus	LOC100129243	-0.0387540893753064	0.770733037366201
33617	Lactobacillus crispatus	LOC100129267	-0.0903321452186551	0.49625019697757
33618	Lactobacillus crispatus	LOC100129269	0.156051054062217	0.237900178598796
33619	Lactobacillus crispatus	LOC100129272	-0.0983902366178896	0.458462293590801
33620	Lactobacillus crispatus	LOC100129295	0.0813961294646403	0.539971156927018
33621	Lactobacillus crispatus	LOC100129296	-0.068384036349145	0.606810081047624
33622	Lactobacillus crispatus	LOC100129297	0.140436542323622	0.28873453225095
33623	Lactobacillus crispatus	LOC100129303	-0.134980869547487	0.308061406244521
33624	Lactobacillus crispatus	LOC100129322	0.0460283197434869	0.729215566415019
33625	Lactobacillus crispatus	LOC100129323	0.0602632360674263	0.650261381988764
33626	Lactobacillus crispatus	LOC100129334	0.183580253472831	0.163984027861622
33627	Lactobacillus crispatus	LOC100129335	0.19621609329342	0.13637204838526
33628	Lactobacillus crispatus	LOC100129342	0.00783861031053932	0.953014126853711
33629	Lactobacillus crispatus	LOC100129343	0.121184915400938	0.360560037380241
33630	Lactobacillus crispatus	LOC100129354	0.0450249776237379	0.734899396389774
33631	Lactobacillus crispatus	LOC100129361	0.284572908713819	0.0289284107009583
33632	Lactobacillus crispatus	LOC100129362	-0.00874788910656188	0.947571010978916
33633	Lactobacillus crispatus	LOC100129365	-0.0280622249117308	0.83290318373155
33634	Lactobacillus crispatus	LOC100129375	-0.00470316618632359	0.971798314931392
33635	Lactobacillus crispatus	LOC100129379	-0.170097843738703	0.197745649621708
33636	Lactobacillus crispatus	LOC100129381	-0.133256375279168	0.314339801951235
33637	Lactobacillus crispatus	LOC100129386	-0.00877924354780404	0.947383358379347
33638	Lactobacillus crispatus	LOC100129387	0.0833087503804119	0.530457965128171
33639	Lactobacillus crispatus	LOC100129391	-0.0899872463649914	0.497902862737299
33640	Lactobacillus crispatus	LOC100129395	0.100804528593536	0.447454580533379
33641	Lactobacillus crispatus	LOC100129410	0.0861933589746904	0.516268671170824
33642	Lactobacillus crispatus	LOC100129413	0.175961124250987	0.182501362603148
33643	Lactobacillus crispatus	LOC100129424	-0.0249894896699994	0.850978358357247
33644	Lactobacillus crispatus	LOC100129426	0.114318292768905	0.388611064554169
33645	Lactobacillus crispatus	LOC100129436	-0.0285952504128474	0.829776153276451
33646	Lactobacillus crispatus	LOC100129441	0.151065697904714	0.253412695111584
33647	Lactobacillus crispatus	LOC100129445	0.0702025939411902	0.597255454365963
33648	Lactobacillus crispatus	LOC100129448	-0.0099080034325217	0.940629835531674
33649	Lactobacillus crispatus	LOC100129461	-0.208883287555252	0.112353468419475
33650	Lactobacillus crispatus	LOC100129463	-0.124383068407638	0.347928797411451
33651	Lactobacillus crispatus	LOC100129466	0.0419835968232486	0.752213901795885
33652	Lactobacillus crispatus	LOC100129469	0.289056593811448	0.0263906821088002
33653	Lactobacillus crispatus	LOC100129478	-0.0244564641688827	0.854121893652256
33654	Lactobacillus crispatus	LOC100129482	0.21496604915623	0.102041929644324
33655	Lactobacillus crispatus	LOC100129484	0.0117892699070511	0.929383425815781
33656	Lactobacillus crispatus	LOC100129495	-0.136391819403384	0.302985036334299
33657	Lactobacillus crispatus	LOC100129499	0.0102529022861854	0.93856706578215
33658	Lactobacillus crispatus	LOC100129502	0.076755672160801	0.563392109664687
33659	Lactobacillus crispatus	LOC100129503	0.0928718549592699	0.484168808964834
33660	Lactobacillus crispatus	LOC100129509	-0.0562812220296723	0.672010365973562
33661	Lactobacillus crispatus	LOC100129513	-0.0335178976878661	0.801027083713465
33662	Lactobacillus crispatus	LOC100129514	0.0190321458339895	0.886231958613067
33663	Lactobacillus crispatus	LOC100129518	-0.00438962177390202	0.973677739465516
33664	Lactobacillus crispatus	LOC100129522	-0.179849074965014	0.172872123744789
33665	Lactobacillus crispatus	LOC100129531	-0.0567828930895468	0.669255110501768
33666	Lactobacillus crispatus	LOC100129532	-0.111872646352017	0.398905913971211
33667	Lactobacillus crispatus	LOC100129539	0.155047711942468	0.240968481676729
33668	Lactobacillus crispatus	LOC100129540	0.109332936611402	0.409764018392286
33669	Lactobacillus crispatus	LOC100129541	0.0876670177130718	0.509094472843014
33670	Lactobacillus crispatus	LOC100129543	0.0570337286194841	0.667879103543351
33671	Lactobacillus crispatus	LOC100129547	0.208475679819104	0.113072029665949
33672	Lactobacillus crispatus	LOC100129550	0.140844150059771	0.287323240929264
33673	Lactobacillus crispatus	LOC100129552	0.030695997976072	0.817477954698453
33674	Lactobacillus crispatus	LOC100129553	0.0187499558628101	0.887907871221638
33675	Lactobacillus crispatus	LOC100129555	-0.00830892692917168	0.95019844004001
33676	Lactobacillus crispatus	LOC100129559	0.0726795947993206	0.584349716274017
33677	Lactobacillus crispatus	LOC100129566	-0.189568951750083	0.15042619488632
33678	Lactobacillus crispatus	LOC100129571	0.0258047051422954	0.846175070356349
33679	Lactobacillus crispatus	LOC100129578	0.160064422541213	0.22589601019858
33680	Lactobacillus crispatus	LOC100129580	-0.0166178538583434	0.900585583137188
33681	Lactobacillus crispatus	LOC100129585	-0.116513103655856	0.379507573513208
33682	Lactobacillus crispatus	LOC100129596	-0.221958089553231	0.0911119745056997
33683	Lactobacillus crispatus	LOC100129599	0.0112248899646923	0.932756007816008
33684	Lactobacillus crispatus	LOC100129608	-0.087510245506861	0.509855261254884
33685	Lactobacillus crispatus	LOC100129622	0.0139840807940021	0.91628009736018
33686	Lactobacillus crispatus	LOC100129623	0.073369392506648	0.580778334401376
33687	Lactobacillus crispatus	LOC100129630	-0.260367280074874	0.0464122649516989
33688	Lactobacillus crispatus	LOC100129636	0.0283757693241523	0.831063439118635
33689	Lactobacillus crispatus	LOC100129643	0.0689170618502617	0.604002702973762
33690	Lactobacillus crispatus	LOC100129645	0.0441784077101996	0.739706160145423
33691	Lactobacillus crispatus	LOC100129650	0.187091950891953	0.155929304027574
33692	Lactobacillus crispatus	LOC100129652	-0.211485706178351	0.107848059168388
33693	Lactobacillus crispatus	LOC100129654	0.0542745377901743	0.683074023731206
33694	Lactobacillus crispatus	LOC100129657	0.160628802483572	0.224242303353529
33695	Lactobacillus crispatus	LOC100129660	0.346466575725838	0.0071852767032168
33696	Lactobacillus crispatus	LOC100129667	-0.0921820572519424	0.487434735223744
33697	Lactobacillus crispatus	LOC100129668	0.0937497793140503	0.480028939422925
33698	Lactobacillus crispatus	LOC100129673	-0.082524889349358	0.534346775157004
33699	Lactobacillus crispatus	LOC100129674	0.103877263835267	0.433658804170157
33700	Lactobacillus crispatus	LOC100129677	0.0484739661603752	0.715422323592653
33701	Lactobacillus crispatus	LOC100129680	0.0160534739159845	0.9039457168271
33702	Lactobacillus crispatus	LOC100129681	-0.0649664022537499	0.62494338796324
33703	Lactobacillus crispatus	LOC100129685	0.0391303426702123	0.768568687036272
33704	Lactobacillus crispatus	LOC100129686	-0.0253030340824209	0.849130292957113
33705	Lactobacillus crispatus	LOC100129697	0.0567515386483047	0.66942718751965
33706	Lactobacillus crispatus	LOC100129707	-0.190729066076043	0.147898919745212
33707	Lactobacillus crispatus	LOC100129708	-0.0147679418250561	0.911605515984092
33708	Lactobacillus crispatus	LOC100129716	0.0212583111621826	0.873028809780584
33709	Lactobacillus crispatus	LOC100129720	-0.314359627893869	0.0153169107358154
33710	Lactobacillus crispatus	LOC100129722	0.126327043764652	0.34038655899935
33711	Lactobacillus crispatus	LOC100129726	0.041670052410827	0.754005989312531
33712	Lactobacillus crispatus	LOC100129742	0.188534255189092	0.152707165667265
33713	Lactobacillus crispatus	LOC100129744	-0.108580430021591	0.413013779066906
33714	Lactobacillus crispatus	LOC100129751	-0.115196217123686	0.38495424561761
33715	Lactobacillus crispatus	LOC100129758	0.0807063317573128	0.543422416019137
33716	Lactobacillus crispatus	LOC100129759	0.0353051008386691	0.790651968928383
33717	Lactobacillus crispatus	LOC100129773	-0.147930253780498	0.263512708190764
33718	Lactobacillus crispatus	LOC100129781	0.0416386979695849	0.754185269186813
33719	Lactobacillus crispatus	LOC100129795	-0.0566888297658204	0.669771392235757
33720	Lactobacillus crispatus	LOC100129808	0.021728627780815	0.870243687434083
33721	Lactobacillus crispatus	LOC100129828	-0.0773200521031599	0.560518335155574
33722	Lactobacillus crispatus	LOC100129837	0.0415759890871006	0.754543867614971
33723	Lactobacillus crispatus	LOC100129842	0.151285178993409	0.252715659682207
33724	Lactobacillus crispatus	LOC100129849	-0.00150501317962355	0.990973818283888
33725	Lactobacillus crispatus	LOC100129857	-0.234970182668727	0.0732297173648839
33726	Lactobacillus crispatus	LOC100129865	0.279462134791348	0.0320672943639303
33727	Lactobacillus crispatus	LOC100129866	-0.00554973609986184	0.966724658799212
33728	Lactobacillus crispatus	LOC100129878	0.141722074414551	0.284298951814895
33729	Lactobacillus crispatus	LOC100129882	0.130622602214827	0.324085523938025
33730	Lactobacillus crispatus	LOC100129890	0.127832056944275	0.334618006760938
33731	Lactobacillus crispatus	LOC100129901	-0.100459629739872	0.449018096675242
33732	Lactobacillus crispatus	LOC100129902	-0.129838741183773	0.327022626997157
33733	Lactobacillus crispatus	LOC100129904	-0.268205890385413	0.0399905896435476
33734	Lactobacillus crispatus	LOC100129905	0.0256165784948425	0.847283034299318
33735	Lactobacillus crispatus	LOC100129906	-0.0259614773485062	0.845251993081368
33736	Lactobacillus crispatus	LOC100129908	-0.0218853999870258	0.869315659623376
33737	Lactobacillus crispatus	LOC100129916	0.0703280117061588	0.596598976374323
33738	Lactobacillus crispatus	LOC100129917	0.100553693063598	0.448591384191202
33739	Lactobacillus crispatus	LOC100129931	0.107420315695631	0.418052832943848
33740	Lactobacillus crispatus	LOC100129933	0.0410429635859839	0.757594027002378
33741	Lactobacillus crispatus	LOC100129934	0.0659070354910146	0.619929868535428
33742	Lactobacillus crispatus	LOC100129936	-0.038283772756674	0.773440919011984
33743	Lactobacillus crispatus	LOC100129942	-0.148525988164099	0.261573202167539
33744	Lactobacillus crispatus	LOC100129952	0.0510763847834742	0.700843666470225
33745	Lactobacillus crispatus	LOC100129954	0.354399249360104	0.00588804152097858
33746	Lactobacillus crispatus	LOC100129958	-0.121059497635969	0.36106101879151
33747	Lactobacillus crispatus	LOC100129960	-0.00978258566755307	0.94138003047006
33748	Lactobacillus crispatus	LOC100129975	-0.106134783604702	0.423677596520425
33749	Lactobacillus crispatus	LOC100129977	0.041262444674679	0.756337631053606
33750	Lactobacillus crispatus	LOC100129979	0.0513899291958958	0.699094295664567
33751	Lactobacillus crispatus	LOC100129982	0.0125417764968629	0.924888579719684
33752	Lactobacillus crispatus	LOC100129988	0.00166178538583434	0.990033636377434
33753	Lactobacillus crispatus	LOC100130000	0.0794521541076266	0.549724683886219
33754	Lactobacillus crispatus	LOC100130003	-0.196529637705842	0.13573436735045
33755	Lactobacillus crispatus	LOC100130008	0.320881351672238	0.0132154719035406
33756	Lactobacillus crispatus	LOC100130009	-0.0698576950875264	0.599062415283503
33757	Lactobacillus crispatus	LOC100130010	0.229420446568865	0.0804806542110041
33758	Lactobacillus crispatus	LOC100130019	-0.0474079151581418	0.721423949972381
33759	Lactobacillus crispatus	LOC100130037	0.0513585747546536	0.699269162961524
33760	Lactobacillus crispatus	LOC100130053	0.163482056636608	0.216010868546682
33761	Lactobacillus crispatus	LOC100130070	0.225626559178564	0.0857559986907075
33762	Lactobacillus crispatus	LOC100130071	-0.0818978005245148	0.537467875268035
33763	Lactobacillus crispatus	LOC100130079	0.057221855266937	0.666847810661266
33764	Lactobacillus crispatus	LOC100130086	-0.11118284864469	0.40183821978248
33765	Lactobacillus crispatus	LOC100130092	-0.261401976635865	0.0455190671303243
33766	Lactobacillus crispatus	LOC100130107	-0.100271503092419	0.449872193827074
33767	Lactobacillus crispatus	LOC100130108	-0.0243624008451562	0.854676870717864
33768	Lactobacillus crispatus	LOC100130109	-0.0433631922379035	0.744344270523125
33769	Lactobacillus crispatus	LOC100130112	0.183204000177925	0.16486480244974
33770	Lactobacillus crispatus	LOC100130116	-0.0886076509503365	0.504541929323111
33771	Lactobacillus crispatus	LOC100130123	-0.0430810022667241	0.745951885073866
33772	Lactobacillus crispatus	LOC100130126	-0.0132629286454325	0.920583206214934
33773	Lactobacillus crispatus	LOC100130127	-0.0404472292023829	0.761007379699507
33774	Lactobacillus crispatus	LOC100130128	0.013764599705307	0.917589492152296
33775	Lactobacillus crispatus	LOC100130131	0.122846700786772	0.35396217650391
33776	Lactobacillus crispatus	LOC100130133	-0.302382231339365	0.019926572109797
33777	Lactobacillus crispatus	LOC100130134	-0.0620190847769871	0.640761295287473
33778	Lactobacillus crispatus	LOC100130135	0.049038346102734	0.712251883194294
33779	Lactobacillus crispatus	LOC100130138	-0.0755014945111147	0.569802912861593
33780	Lactobacillus crispatus	LOC100130141	0.0513272203134115	0.699444045787704
33781	Lactobacillus crispatus	LOC100130154	-0.0616741859233234	0.642622929816732
33782	Lactobacillus crispatus	LOC100130155	0.144826164097524	0.2737746025389
33783	Lactobacillus crispatus	LOC100130168	0.102246832890675	0.440948987983793
33784	Lactobacillus crispatus	LOC100130178	-0.0641198323402117	0.629470053577898
33785	Lactobacillus crispatus	LOC100130179	-0.0699517584112529	0.598569368594569
33786	Lactobacillus crispatus	LOC100130187	0.00435826733265986	0.973865689911744
33787	Lactobacillus crispatus	LOC100130190	-0.0572845641494214	0.666504182379379
33788	Lactobacillus crispatus	LOC100130195	0.0843434469414031	0.525346246487321
33789	Lactobacillus crispatus	LOC100130199	-0.0754387856286304	0.570124340023653
33790	Lactobacillus crispatus	LOC100130207	-0.0727109492405627	0.584187165153923
33791	Lactobacillus crispatus	LOC100130211	-0.108517721139106	0.413285261574076
33792	Lactobacillus crispatus	LOC100130214	0.014360334088908	0.914035936780929
33793	Lactobacillus crispatus	LOC100130217	-0.183141291295441	0.165011934631945
33794	Lactobacillus crispatus	LOC100130218	0.212645820504311	0.10588506073626
33795	Lactobacillus crispatus	LOC100130220	-0.0270902372332239	0.838612013287379
33796	Lactobacillus crispatus	LOC100130224	0.0870712833294708	0.511988545565938
33797	Lactobacillus crispatus	LOC100130227	-0.0541804744664478	0.683594284667472
33798	Lactobacillus crispatus	LOC100130229	0.141377175560887	0.285484554798552
33799	Lactobacillus crispatus	LOC100130230	-0.170913059210999	0.195573511367088
33800	Lactobacillus crispatus	LOC100130233	-0.0720838604157196	0.587442072055295
33801	Lactobacillus crispatus	LOC100130245	0.049038346102734	0.712251883194294
33802	Lactobacillus crispatus	LOC100130246	0.23036107980613	0.0792132535935303
33803	Lactobacillus crispatus	LOC100130255	0.00398201403775398	0.976121202547912
33804	Lactobacillus crispatus	LOC100130262	0.011569788818356	0.930694842059919
33805	Lactobacillus crispatus	LOC100130263	-0.00567515386483047	0.96597311270852
33806	Lactobacillus crispatus	LOC100130264	-0.080925812846008	0.542323129743463
33807	Lactobacillus crispatus	LOC100130276	0.14388553086026	0.276936049631859
33808	Lactobacillus crispatus	LOC100130285	-0.257137772626932	0.04929290337424
33809	Lactobacillus crispatus	LOC100130288	0.100898591917262	0.447028690547356
33810	Lactobacillus crispatus	LOC100130289	-0.243561299569078	0.0630408895624056
33811	Lactobacillus crispatus	LOC100130291	-0.0764107733071373	0.565151702103668
33812	Lactobacillus crispatus	LOC100130293	-0.00849705357662462	0.949072332846295
33813	Lactobacillus crispatus	LOC100130298	-0.0495086627213664	0.709613540083306
33814	Lactobacillus crispatus	LOC100130308	-0.339098282033931	0.00860717273947202
33815	Lactobacillus crispatus	LOC100130311	-0.0158339928272894	0.905252891101202
33816	Lactobacillus crispatus	LOC100130325	-0.219355670930132	0.0950676948273819
33817	Lactobacillus crispatus	LOC100130332	-0.0967598056732974	0.465978873151161
33818	Lactobacillus crispatus	LOC100130341	0.200386233978627	0.128073187140347
33819	Lactobacillus crispatus	LOC100130345	0.0170881704769757	0.897786793314737
33820	Lactobacillus crispatus	LOC100130351	0.0297867191800494	0.822795872629284
33821	Lactobacillus crispatus	LOC100130353	0.0481917761891957	0.717009341336492
33822	Lactobacillus crispatus	LOC100130356	-0.0153323217674149	0.908241651056798
33823	Lactobacillus crispatus	LOC100130361	-0.192359497020635	0.144400639045958
33824	Lactobacillus crispatus	LOC100130363	0.143321150917901	0.278844495474409
33825	Lactobacillus crispatus	LOC100130367	-0.171916401330748	0.19292355082485
33826	Lactobacillus crispatus	LOC100130383	0.00244564641688827	0.985332954330786
33827	Lactobacillus crispatus	LOC100130387	0.0531457779054566	0.689326762172516
33828	Lactobacillus crispatus	LOC100130411	0.131406463245881	0.321165199978066
33829	Lactobacillus crispatus	LOC100130413	0.0719270882095088	0.588257073386446
33830	Lactobacillus crispatus	LOC100130417	-0.226567192415829	0.0844233737544704
33831	Lactobacillus crispatus	LOC100130420	0.182075240293207	0.167527921748825
33832	Lactobacillus crispatus	LOC100130422	-0.0797970529612903	0.547988070137302
33833	Lactobacillus crispatus	LOC100130426	0.0607335526860587	0.647711204911091
33834	Lactobacillus crispatus	LOC100130440	0.0492578271914291	0.711020236950942
33835	Lactobacillus crispatus	LOC100130441	0.0288147315015425	0.828489312074599
33836	Lactobacillus crispatus	LOC100130445	0.179316049463897	0.174169929580973
33837	Lactobacillus crispatus	LOC100130446	0.0364025062821446	0.784299009143311
33838	Lactobacillus crispatus	LOC100130452	0.159468688157612	0.227650761519773
33839	Lactobacillus crispatus	LOC100130454	0.188063938570459	0.15375239773212
33840	Lactobacillus crispatus	LOC100130458	0.0676942386418176	0.610451556025821
33841	Lactobacillus crispatus	LOC100130472	0.106166138045945	0.423539896487383
33842	Lactobacillus crispatus	LOC100130476	0.00269648194682553	0.983828833145682
33843	Lactobacillus crispatus	LOC100130477	0.0855349157086051	0.519490573758474
33844	Lactobacillus crispatus	LOC100130483	0.0589777039764978	0.657252164599751
33845	Lactobacillus crispatus	LOC100130492	-0.0768497354845275	0.562912667433823
33846	Lactobacillus crispatus	LOC100130506	-0.0470003074219938	0.723723132330046
33847	Lactobacillus crispatus	LOC100130511	-0.079546217431353	0.549250800215584
33848	Lactobacillus crispatus	LOC100130513	0.0213837289271513	0.87228595926344
33849	Lactobacillus crispatus	LOC100130516	0.0803614329036491	0.545152044198454
33850	Lactobacillus crispatus	LOC100130520	0.214150833683934	0.103379708558933
33851	Lactobacillus crispatus	LOC100130522	0.0850645990899727	0.521798100439816
33852	Lactobacillus crispatus	LOC100130525	-0.0704534294711274	0.595942818358921
33853	Lactobacillus crispatus	LOC100130542	-0.0177779681843032	0.893684149009714
33854	Lactobacillus crispatus	LOC100130549	0.237415829085615	0.0702041801516693
33855	Lactobacillus crispatus	LOC100130550	-0.0454952942423702	0.732233319774779
33856	Lactobacillus crispatus	LOC100130552	0.081929154965757	0.537311608805721
33857	Lactobacillus crispatus	LOC100130553	0.282127262296931	0.0303967463833403
33858	Lactobacillus crispatus	LOC100130556	-0.0593226028301616	0.655373689823876
33859	Lactobacillus crispatus	LOC100130561	-0.155643446326069	0.239143421703158
33860	Lactobacillus crispatus	LOC100130562	0.0716448982383294	0.589725356012562
33861	Lactobacillus crispatus	LOC100130564	0.130497184449859	0.324554333082567
33862	Lactobacillus crispatus	LOC100130575	-0.0385973171690956	0.771635364160367
33863	Lactobacillus crispatus	LOC100130591	0.26146468551835	0.0454653902779942
33864	Lactobacillus crispatus	LOC100130592	-0.0234531220491336	0.860045218600979
33865	Lactobacillus crispatus	LOC100130598	0.129964158948742	0.326551563294444
33866	Lactobacillus crispatus	LOC100130604	0.130559893332343	0.324319874818941
33867	Lactobacillus crispatus	LOC100130616	-0.182451493588113	0.166636743449534
33868	Lactobacillus crispatus	LOC100130623	0.100490984181114	0.448875834276527
33869	Lactobacillus crispatus	LOC100130624	0.0321383022732112	0.809059476047183
33870	Lactobacillus crispatus	LOC100130633	0.163325284430397	0.216457570077526
33871	Lactobacillus crispatus	LOC100130652	-0.189224052896419	0.151183691581232
33872	Lactobacillus crispatus	LOC100130663	-0.139119655791452	0.293325120339922
33873	Lactobacillus crispatus	LOC100130667	-0.0628656546905254	0.636201164510987
33874	Lactobacillus crispatus	LOC100130679	-0.0176525504193346	0.894429881616155
33875	Lactobacillus crispatus	LOC100130691	0.190227395016168	0.14898789203428
33876	Lactobacillus crispatus	LOC100130696	-0.127800702503033	0.334737555710161
33877	Lactobacillus crispatus	LOC100130700	-0.0543686011139007	0.682553909289127
33878	Lactobacillus crispatus	LOC100130701	0.103469656099119	0.435474962266619
33879	Lactobacillus crispatus	LOC100130707	-0.0109426999935129	0.934442743284118
33880	Lactobacillus crispatus	LOC100130711	-0.0950666658462209	0.473854532841856
33881	Lactobacillus crispatus	LOC100130712	-0.322637200381798	0.012694008633384
33882	Lactobacillus crispatus	LOC100130715	0.136266401638416	0.303434064141706
33883	Lactobacillus crispatus	LOC100130716	-0.0753133678636618	0.570767446662059
33884	Lactobacillus crispatus	LOC100130734	0.0785742297528461	0.554157032142966
33885	Lactobacillus crispatus	LOC100130736	0.0681645552604499	0.607967707350587
33886	Lactobacillus crispatus	LOC100130743	-0.0692933151451676	0.60202445019908
33887	Lactobacillus crispatus	LOC100130746	0.158778890450284	0.229694364645679
33888	Lactobacillus crispatus	LOC100130750	-0.0495400171626085	0.709437770586964
33889	Lactobacillus crispatus	LOC100130758	0.166680209643308	0.207038867361852
33890	Lactobacillus crispatus	LOC100130764	0.225187597001174	0.0863835261703761
33891	Lactobacillus crispatus	LOC100130769	-0.0644960856351175	0.627456516031609
33892	Lactobacillus crispatus	LOC100130775	0.20813078096544	0.11368279161315
33893	Lactobacillus crispatus	LOC100130776	-0.176462795310861	0.181237582425824
33894	Lactobacillus crispatus	LOC100130790	0.0343017587189201	0.796472273382227
33895	Lactobacillus crispatus	LOC100130794	0.149717456931301	0.257723065056953
33896	Lactobacillus crispatus	LOC100130802	0.0389422160227593	0.769650643847679
33897	Lactobacillus crispatus	LOC100130803	-0.325208264563655	0.0119624556764526
33898	Lactobacillus crispatus	LOC100130814	0.0566574753245782	0.669943519918504
33899	Lactobacillus crispatus	LOC100130815	-0.166899690732003	0.206432944483889
33900	Lactobacillus crispatus	LOC100130816	0.259207165748914	0.0474307543385171
33901	Lactobacillus crispatus	LOC100130818	-0.063994414575243	0.630141829937257
33902	Lactobacillus crispatus	LOC100130819	0.0907397529548032	0.494300724948085
33903	Lactobacillus crispatus	LOC100130824	0.114663191622569	0.387172008497903
33904	Lactobacillus crispatus	LOC100130827	-0.175804352044776	0.182897595096223
33905	Lactobacillus crispatus	LOC100130828	0.00971987678506876	0.941755146965772
33906	Lactobacillus crispatus	LOC100130829	0.181009189290974	0.170071843251113
33907	Lactobacillus crispatus	LOC100130835	0.0824621804668736	0.534658483959093
33908	Lactobacillus crispatus	LOC100130837	0.231113586395941	0.0782107518851559
33909	Lactobacillus crispatus	LOC100130844	-0.0966657423495709	0.466414544794291
33910	Lactobacillus crispatus	LOC100130849	0.0579743618567488	0.662728779970134
33911	Lactobacillus crispatus	LOC100130852	-0.246539971487083	0.0597870141410372
33912	Lactobacillus crispatus	LOC100130855	-0.0629283635730097	0.635863907612398
33913	Lactobacillus crispatus	LOC100130856	0.205246172371162	0.118890444324113
33914	Lactobacillus crispatus	LOC100130869	0.00633359713091577	0.962027993507849
33915	Lactobacillus crispatus	LOC100130880	-0.0535533856416046	0.68706641881297
33916	Lactobacillus crispatus	LOC100130884	0.0960072990834856	0.46947039997868
33917	Lactobacillus crispatus	LOC100130886	0.178845732845265	0.175320921697658
33918	Lactobacillus crispatus	LOC100130892	0.233747359460283	0.0747809413429068
33919	Lactobacillus crispatus	LOC100130894	0.00379388739030103	0.977249029665039
33920	Lactobacillus crispatus	LOC100130904	-0.186935178685742	0.156282539140072
33921	Lactobacillus crispatus	LOC100130905	-0.152100394465705	0.250138062480673
33922	Lactobacillus crispatus	LOC100130906	0.0373117850781672	0.779045687841339
33923	Lactobacillus crispatus	LOC100130914	-0.325333682328624	0.0119277205304782
33924	Lactobacillus crispatus	LOC100130919	-0.352235792914395	0.00621967077231358
33925	Lactobacillus crispatus	LOC100130921	0.108486366697864	0.413421041393949
33926	Lactobacillus crispatus	LOC100130932	-0.239453867766355	0.0677598994738853
33927	Lactobacillus crispatus	LOC100130934	-0.13516899619494	0.307381410708061
33928	Lactobacillus crispatus	LOC100130935	0.101243490770926	0.44546901572446
33929	Lactobacillus crispatus	LOC100130938	0.234656638256305	0.0736250029483033
33930	Lactobacillus crispatus	LOC100130940	-0.100490984181114	0.448875834276527
33931	Lactobacillus crispatus	LOC100130950	0.0122282320844413	0.92676115671132
33932	Lactobacillus crispatus	LOC100130952	-0.0574413363556321	0.665645409784882
33933	Lactobacillus crispatus	LOC100130960	0.19941424630012	0.129972471255497
33934	Lactobacillus crispatus	LOC100130964	0.1171401924807	0.376930218966029
33935	Lactobacillus crispatus	LOC100130966	-0.0568769564132733	0.668738980901621
33936	Lactobacillus crispatus	LOC100130980	-0.165331968669895	0.210788536447006
33937	Lactobacillus crispatus	LOC100130982	0.0322637200381798	0.808328435367824
33938	Lactobacillus crispatus	LOC100130987	0.0591031217414665	0.656568838189689
33939	Lactobacillus crispatus	LOC100130990	0.115102153799959	0.385345065215482
33940	Lactobacillus crispatus	LOC100131009	-0.161099119102204	0.222870663753457
33941	Lactobacillus crispatus	LOC100131015	0.0264631484083807	0.842299541083926
33942	Lactobacillus crispatus	LOC100131017	0.00106605100223335	0.99360638847375
33943	Lactobacillus crispatus	LOC100131031	0.183266709060409	0.164717766433009
33944	Lactobacillus crispatus	LOC100131039	0.0212583111621826	0.873028809780584
33945	Lactobacillus crispatus	LOC100131044	-0.181165961497185	0.169695980047807
33946	Lactobacillus crispatus	LOC100131061	0.0555914243223449	0.675805849630526
33947	Lactobacillus crispatus	LOC100131064	0.225030824794963	0.0866085159317714
33948	Lactobacillus crispatus	LOC100131071	0.0761285833359579	0.56659327858454
33949	Lactobacillus crispatus	LOC100131076	0.14200426438573	0.283331329081631
33950	Lactobacillus crispatus	LOC100131085	0.102654440626823	0.439120061428541
33951	Lactobacillus crispatus	LOC100131088	0.0202549690424336	0.878975484735585
33952	Lactobacillus crispatus	LOC100131091	0.115039444917475	0.38560574268455
33953	Lactobacillus crispatus	LOC100131093	-0.110524405378604	0.404648947071945
33954	Lactobacillus crispatus	LOC100131094	0.0588209317702871	0.658106714931462
33955	Lactobacillus crispatus	LOC100131096	0.10842365781538	0.413692678152576
33956	Lactobacillus crispatus	LOC100131098	0.220954747433482	0.0926215280899168
33957	Lactobacillus crispatus	LOC100131104	0.000971987678506876	0.994170520423219
33958	Lactobacillus crispatus	LOC100131109	0.00206939312198238	0.987589229638981
33959	Lactobacillus crispatus	LOC100131132	0.0375939750493466	0.777417330464104
33960	Lactobacillus crispatus	LOC100131139	-0.0344271764838887	0.79574412533126
33961	Lactobacillus crispatus	LOC100131149	0.0306019346523455	0.818027709419666
33962	Lactobacillus crispatus	LOC100131160	0.190572293869832	0.148238585740659
33963	Lactobacillus crispatus	LOC100131164	-0.0872280555356816	0.511226138324015
33964	Lactobacillus crispatus	LOC100131165	0.102842567274276	0.438277374090777
33965	Lactobacillus crispatus	LOC100131166	0.0109113455522707	0.934630176157226
33966	Lactobacillus crispatus	LOC100131169	0.00815215472296089	0.951136936757468
33967	Lactobacillus crispatus	LOC100131176	-0.0605454260386057	0.648730794978767
33968	Lactobacillus crispatus	LOC100131183	-0.03270268221557	0.805771079338279
33969	Lactobacillus crispatus	LOC100131187	0.120714598782306	0.362440907531569
33970	Lactobacillus crispatus	LOC100131196	0.118707914542807	0.370532960019254
33971	Lactobacillus crispatus	LOC100131205	0.104755188190047	0.429761592775465
33972	Lactobacillus crispatus	LOC100131209	0.195683067792304	0.137461267684513
33973	Lactobacillus crispatus	LOC100131210	-0.0840612569702237	0.526737914697649
33974	Lactobacillus crispatus	LOC100131223	0.150469963521113	0.255311212854294
33975	Lactobacillus crispatus	LOC100131225	0.280967147970971	0.0311147589345206
33976	Lactobacillus crispatus	LOC100131243	-0.0748116968037873	0.573343230242173
33977	Lactobacillus crispatus	LOC100131253	0.213429681535365	0.104574404547269
33978	Lactobacillus crispatus	LOC100131254	-0.0565007031183674	0.670804411269408
33979	Lactobacillus crispatus	LOC100131256	0.109646481023824	0.408414331921745
33980	Lactobacillus crispatus	LOC100131261	-0.0514212836371379	0.698919443904979
33981	Lactobacillus crispatus	LOC100131265	-0.179849074965014	0.172872123744789
33982	Lactobacillus crispatus	LOC100131266	0.183831089002768	0.163398765152469
33983	Lactobacillus crispatus	LOC100131271	-0.081929154965757	0.537311608805721
33984	Lactobacillus crispatus	LOC100131277	-0.00068979770732746	0.995862932194254
33985	Lactobacillus crispatus	LOC100131283	0.0582565518279282	0.661186691356166
33986	Lactobacillus crispatus	LOC100131289	-0.242934210744235	0.0637437455748808
33987	Lactobacillus crispatus	LOC100131294	-0.0216345644570885	0.87080058770375
33988	Lactobacillus crispatus	LOC100131301	-0.0126358398205894	0.924326885145185
33989	Lactobacillus crispatus	LOC100131308	-0.120871370988516	0.361813287294098
33990	Lactobacillus crispatus	LOC100131311	-0.242557957449329	0.0641684742206838
33991	Lactobacillus crispatus	LOC100131323	-0.139401845762631	0.2923374323206
33992	Lactobacillus crispatus	LOC100131330	-0.0260868951134749	0.84451368006286
33993	Lactobacillus crispatus	LOC100131332	-0.163638828842819	0.215564813517777
33994	Lactobacillus crispatus	LOC100131335	0.268676207004046	0.0396298836906467
33995	Lactobacillus crispatus	LOC100131336	0.114161520562695	0.389266227550615
33996	Lactobacillus crispatus	LOC100131349	0.135670667254815	0.305572821979056
33997	Lactobacillus crispatus	LOC100131359	0.106354264693398	0.42271423179989
33998	Lactobacillus crispatus	LOC100131360	-0.0894855753051169	0.500311820045096
33999	Lactobacillus crispatus	LOC100131364	-0.298745116155275	0.021540879172734
34000	Lactobacillus crispatus	LOC100131368	-0.16219652454568	0.219692931137936
34001	Lactobacillus crispatus	LOC100131372	0.0877610810367982	0.508638277829513
34002	Lactobacillus crispatus	LOC100131381	0.073557519154101	0.579806050578724
34003	Lactobacillus crispatus	LOC100131387	-0.10638561913464	0.42257671029816
34004	Lactobacillus crispatus	LOC100131389	0.130873437744765	0.323149194323699
34005	Lactobacillus crispatus	LOC100131390	-0.0319815300670004	0.809973504989499
34006	Lactobacillus crispatus	LOC100131391	-0.129964158948742	0.326551563294444
34007	Lactobacillus crispatus	LOC100131401	0.125919436028504	0.3419594847888
34008	Lactobacillus crispatus	LOC100131403	0.0242683375214297	0.855231917777878
34009	Lactobacillus crispatus	LOC100131409	-0.0602318816261841	0.650431536044097
34010	Lactobacillus crispatus	LOC100131426	-0.00106605100223335	0.993606388473751
34011	Lactobacillus crispatus	LOC100131436	0.138116313671703	0.296854533077207
34012	Lactobacillus crispatus	LOC100131452	0.0601378183024577	0.650942104614875
34013	Lactobacillus crispatus	LOC100131460	0.044052989945231	0.740419120835657
34014	Lactobacillus crispatus	LOC100131471	-0.224591862617573	0.0872409379742254
34015	Lactobacillus crispatus	LOC100131473	-0.272501448835589	0.0367948289380292
34016	Lactobacillus crispatus	LOC100131480	0.0257733507010533	0.846359710515261
34017	Lactobacillus crispatus	LOC100131487	0.141690719973309	0.28440659966961
34018	Lactobacillus crispatus	LOC100131496	0.0704534294711274	0.595942818358921
34019	Lactobacillus crispatus	LOC100131504	-0.0310095423884936	0.815646071462201
34020	Lactobacillus crispatus	LOC100131510	-0.0433631922379035	0.744344270523125
34021	Lactobacillus crispatus	LOC100131512	-0.0255852240536003	0.847467723586538
34022	Lactobacillus crispatus	LOC100131525	0.167087817379456	0.205914580485786
34023	Lactobacillus crispatus	LOC100131526	0.0684780996728715	0.606314249142073
34024	Lactobacillus crispatus	LOC100131530	-0.119773965545041	0.366220551085747
34025	Lactobacillus crispatus	LOC100131531	-0.0466240541270879	0.725847611051433
34026	Lactobacillus crispatus	LOC100131532	-0.0377821016967995	0.776332286901105
34027	Lactobacillus crispatus	LOC100131540	0.223808001586519	0.0883792794058645
34028	Lactobacillus crispatus	LOC100131541	-0.0219167544282679	0.869130075045138
34029	Lactobacillus crispatus	LOC100131544	-0.0857857512385423	0.518261992416069
34030	Lactobacillus crispatus	LOC100131546	0.0148620051487826	0.911044763122638
34031	Lactobacillus crispatus	LOC100131551	0.15159872340583	0.251722152458296
34032	Lactobacillus crispatus	LOC100131554	-0.0179033859492718	0.892938507877264
34033	Lactobacillus crispatus	LOC100131565	-0.0803927873448913	0.544994695415423
34034	Lactobacillus crispatus	LOC100131572	0.280873084647245	0.0311735919008098
34035	Lactobacillus crispatus	LOC100131575	0.0247700085813043	0.852272478974681
34036	Lactobacillus crispatus	LOC100131578	-0.0783861031053932	0.555109031031552
34037	Lactobacillus crispatus	LOC100131591	0.151661432288315	0.25152376964239
34038	Lactobacillus crispatus	LOC100131594	0.217787948868024	0.0975145127793559
34039	Lactobacillus crispatus	LOC100131606	0.0541177655839635	0.683941206571526
34040	Lactobacillus crispatus	LOC100131608	0.080141951814954	0.546254099939998
34041	Lactobacillus crispatus	LOC100131609	0.107733860108052	0.416687462886251
34042	Lactobacillus crispatus	LOC100131621	-0.170913059210999	0.195573511367088
34043	Lactobacillus crispatus	LOC100131643	0.0749371145687559	0.572698781576411
34044	Lactobacillus crispatus	LOC100131644	-0.120745953223548	0.362315330416201
34045	Lactobacillus crispatus	LOC100131649	0.0622699203069244	0.639408758839995
34046	Lactobacillus crispatus	LOC100131655	0.221738608464536	0.0914405329195261
34047	Lactobacillus crispatus	LOC100131660	-0.105633112544828	0.425884262001158
34048	Lactobacillus crispatus	LOC100131662	0.29912136945018	0.0213689005706933
34049	Lactobacillus crispatus	LOC100131672	0.0967598056732974	0.465978873151162
34050	Lactobacillus crispatus	LOC100131675	0.0264317939671386	0.842484006563244
34051	Lactobacillus crispatus	LOC100131686	-0.112844634030524	0.39479538029843
34052	Lactobacillus crispatus	LOC100131693	0.0153009673261728	0.90842849097851
34053	Lactobacillus crispatus	LOC100131699	0.0620190847769871	0.640761295287471
34054	Lactobacillus crispatus	LOC100131702	-0.075752330041052	0.568518046396506
34055	Lactobacillus crispatus	LOC100131704	0.195400877821124	0.138040550215914
34056	Lactobacillus crispatus	LOC100131705	0.128553209092845	0.331875776205708
34057	Lactobacillus crispatus	LOC100131706	0.0112875988471766	0.932381217361416
34058	Lactobacillus crispatus	LOC100131707	0.210419655176118	0.109676511333386
34059	Lactobacillus crispatus	LOC100131713	0.123317017405405	0.352108427611741
34060	Lactobacillus crispatus	LOC100131716	-0.150438609079871	0.255411400723487
34061	Lactobacillus crispatus	LOC100131718	0.103814554952783	0.433937935323059
34062	Lactobacillus crispatus	LOC100131721	0.010974054434755	0.934255313948377
34063	Lactobacillus crispatus	LOC100131722	0.246759452575778	0.0595527215758519
34064	Lactobacillus crispatus	LOC100131726	0.0393184693176652	0.767487168870651
34065	Lactobacillus crispatus	LOC100131727	-0.0157712839448051	0.9056264155219
34066	Lactobacillus crispatus	LOC100131733	-0.0396947226125711	0.765325456219415
34067	Lactobacillus crispatus	LOC100131735	-0.126922778148253	0.338095799282736
34068	Lactobacillus crispatus	LOC100131737	-0.0494773082801242	0.709789324623909
34069	Lactobacillus crispatus	LOC100131744	0.214150833683934	0.103379708558933
34070	Lactobacillus crispatus	LOC100131767	-0.146707430572054	0.267523993126612
34071	Lactobacillus crispatus	LOC100131768	0.00166178538583434	0.990033636377434
34072	Lactobacillus crispatus	LOC100131769	-0.107639796784326	0.417096804806774
34073	Lactobacillus crispatus	LOC100131774	0.0647469211650548	0.626115655156218
34074	Lactobacillus crispatus	LOC100131780	-0.11278192514804	0.395059821110334
34075	Lactobacillus crispatus	LOC100131783	0.159217852627675	0.228392425514651
34076	Lactobacillus crispatus	LOC100131785	-0.0443665343576526	0.73863712739643
34077	Lactobacillus crispatus	LOC100131786	0.079734344078806	0.548303621684988
34078	Lactobacillus crispatus	LOC100131787	0.133475856367864	0.313536216881896
34079	Lactobacillus crispatus	LOC100131794	0.205591071224825	0.118258378400833
34080	Lactobacillus crispatus	LOC100131801	0.0993308698551543	0.454156097962177
34081	Lactobacillus crispatus	LOC100131810	0.0404472292023829	0.761007379699508
34082	Lactobacillus crispatus	LOC100131820	-0.048035003982985	0.717891532549646
34083	Lactobacillus crispatus	LOC100131831	0.0314798590071259	0.812900087596646
34084	Lactobacillus crispatus	LOC100131835	0.11278192514804	0.395059821110333
34085	Lactobacillus crispatus	LOC100131844	0.0211015389559719	0.873957526118325
34086	Lactobacillus crispatus	LOC100131845	-0.134479198487613	0.309879460167445
34087	Lactobacillus crispatus	LOC100131850	0.162008397898227	0.220235425027162
34088	Lactobacillus crispatus	LOC100131851	-0.150783507933534	0.254310796728667
34089	Lactobacillus crispatus	LOC100131856	-0.0577548807680537	0.663929145476039
34090	Lactobacillus crispatus	LOC100131859	-0.0633046168679156	0.633841911341947
34091	Lactobacillus crispatus	LOC100131866	0.0100020667562482	0.94006722294211
34092	Lactobacillus crispatus	LOC100131867	-0.070359366147401	0.596434906856284
34093	Lactobacillus crispatus	LOC100131868	0.0385346082866113	0.771996379164023
34094	Lactobacillus crispatus	LOC100131871	-0.190164686133684	0.149124431365163
34095	Lactobacillus crispatus	LOC100131875	0.20217343712943	0.124635876388176
34096	Lactobacillus crispatus	LOC100131882	0.0853781435023943	0.520259179341434
34097	Lactobacillus crispatus	LOC100131892	0.0569083108545155	0.668566971545172
34098	Lactobacillus crispatus	LOC100131894	-0.044052989945231	0.740419120835658
34099	Lactobacillus crispatus	LOC100131895	-0.00868518022407757	0.947946324661268
34100	Lactobacillus crispatus	LOC100131897	-0.0300062002687445	0.821511502039309
34101	Lactobacillus crispatus	LOC100131898	0.142066973268215	0.28311659706334
34102	Lactobacillus crispatus	LOC100131905	0.119084167837713	0.369007441326949
34103	Lactobacillus crispatus	LOC100131909	-0.13444784404637	0.30999331708752
34104	Lactobacillus crispatus	LOC100131930	0.0153950306498992	0.907867986047065
34105	Lactobacillus crispatus	LOC100131940	-0.313732539069026	0.0155332852862995
34106	Lactobacillus crispatus	LOC100131949	-0.173358705627888	0.189159373238149
34107	Lactobacillus crispatus	LOC100131961	0.114004748356484	0.389922044301591
34108	Lactobacillus crispatus	LOC100131963	0.0537415122890576	0.686024099715423
34109	Lactobacillus crispatus	LOC100131965	0.179943138288741	0.172643831708418
34110	Lactobacillus crispatus	LOC100131967	0.128960816828993	0.330332091852766
34111	Lactobacillus crispatus	LOC100131968	0.0214464378096356	0.871914575071589
34112	Lactobacillus crispatus	LOC100131970	0.00774454698681285	0.953577333830942
34113	Lactobacillus crispatus	LOC100131971	0.0991740976489435	0.454872251906199
34114	Lactobacillus crispatus	LOC100131972	0.0133256375279168	0.920208931180688
34115	Lactobacillus crispatus	LOC100131975	-0.165426031993622	0.210525390465122
34116	Lactobacillus crispatus	LOC100131980	-0.0849705357662462	0.52226022075152
34117	Lactobacillus crispatus	LOC100131982	-0.0386913804928221	0.771093931916309
34118	Lactobacillus crispatus	LOC100131986	-0.00514212836371379	0.969167378938462
34119	Lactobacillus crispatus	LOC100131988	-0.0900186008062336	0.497752502674787
34120	Lactobacillus crispatus	LOC100131989	0.108266885609169	0.414372219781113
34121	Lactobacillus crispatus	LOC100131997	0.142098327709457	0.283009271313134
34122	Lactobacillus crispatus	LOC100131998	0.159844941452518	0.226541400896944
34123	Lactobacillus crispatus	LOC100131999	0.135388477283635	0.306589306083194
34124	Lactobacillus crispatus	LOC100132000	0.0193143358051689	0.884556541154087
34125	Lactobacillus crispatus	LOC100132011	0.0577548807680537	0.66392914547604
34126	Lactobacillus crispatus	LOC100132020	0.141972909944488	0.283438735350798
34127	Lactobacillus crispatus	LOC100132024	-0.0950666658462209	0.473854532841856
34128	Lactobacillus crispatus	LOC100132032	-0.170474097033609	0.19674099896879
34129	Lactobacillus crispatus	LOC100132033	0.139433200203873	0.292227823587205
34130	Lactobacillus crispatus	LOC100132037	-0.0846883457950668	0.523647809135761
34131	Lactobacillus crispatus	LOC100132048	0.0302256813574396	0.820227597007065
34132	Lactobacillus crispatus	LOC100132057	0.0983902366178896	0.458462293590801
34133	Lactobacillus crispatus	LOC100132060	0.26713983938318	0.0408182332259463
34134	Lactobacillus crispatus	LOC100132062	-0.109050746640223	0.410980940480088
34135	Lactobacillus crispatus	LOC100132068	0.109709189906308	0.40814470422
34136	Lactobacillus crispatus	LOC100132086	0.350793488617256	0.00644974636742798
34137	Lactobacillus crispatus	LOC100132088	0.146205759512179	0.269181405765051
34138	Lactobacillus crispatus	LOC100132091	0.027309718321919	0.837322188826891
34139	Lactobacillus crispatus	LOC100132096	-0.217850657750509	0.0974157085781202
34140	Lactobacillus crispatus	LOC100132098	0.0567201842070625	0.669599281433559
34141	Lactobacillus crispatus	LOC100132106	-0.0335806065703504	0.80066245430609
34142	Lactobacillus crispatus	LOC100132108	-0.0199100701887699	0.88102120716983
34143	Lactobacillus crispatus	LOC100132111	0.0728677214467735	0.583374717019233
34144	Lactobacillus crispatus	LOC100132112	-0.131720007658303	0.320001770254309
34145	Lactobacillus crispatus	LOC100132113	0.0758150389235363	0.568197040568877
34146	Lactobacillus crispatus	LOC100132117	0.113753912826547	0.39097271023677
34147	Lactobacillus crispatus	LOC100132119	-0.154013015381477	0.244160967019745
34148	Lactobacillus crispatus	LOC100132139	0.0111935355234501	0.932943408490313
34149	Lactobacillus crispatus	LOC100132147	-0.230705978659793	0.0787525183157501
34150	Lactobacillus crispatus	LOC100132153	0.0135451186166119	0.918899104571168
34151	Lactobacillus crispatus	LOC100132167	0.0690111251739882	0.603507873377417
34152	Lactobacillus crispatus	LOC100132176	-0.0113189532884188	0.932193827601263
34153	Lactobacillus crispatus	LOC100132184	0.20101332280347	0.126859037114424
34154	Lactobacillus crispatus	LOC100132199	-0.13560795837233	0.305798519098987
34155	Lactobacillus crispatus	LOC100132205	0.060012400537489	0.651623110708622
34156	Lactobacillus crispatus	LOC100132209	-0.200793841714775	0.127282993680986
34157	Lactobacillus crispatus	LOC100132210	0.177403428548126	0.178885059674281
34158	Lactobacillus crispatus	LOC100132213	0.194867852320008	0.139139744281053
34159	Lactobacillus crispatus	LOC100132221	0.0921507028107002	0.487583460969743
34160	Lactobacillus crispatus	LOC100132228	0.0405412925261094	0.760468126278049
34161	Lactobacillus crispatus	LOC100132229	0.130403121126132	0.324906221811391
34162	Lactobacillus crispatus	LOC100132235	-0.00156772206210786	0.99059774398605
34163	Lactobacillus crispatus	LOC100132247	-0.0216659188983307	0.870614947338101
34164	Lactobacillus crispatus	LOC100132255	0.0651231744599607	0.624106619136154
34165	Lactobacillus crispatus	LOC100132266	-0.0915549684270993	0.490413774455522
34166	Lactobacillus crispatus	LOC100132287	-0.0343644676014044	0.796108177755724
34167	Lactobacillus crispatus	LOC100132288	-0.0228260332242905	0.86375121456307
34168	Lactobacillus crispatus	LOC100132289	-0.0564379942358831	0.671148885702437
34169	Lactobacillus crispatus	LOC100132291	0.134949515106245	0.308174832947932
34170	Lactobacillus crispatus	LOC100132292	0.00965716790258444	0.94213027603819
34171	Lactobacillus crispatus	LOC100132299	0.0222930077231738	0.8669036102658
34172	Lactobacillus crispatus	LOC100132302	-0.0675061119943646	0.611446321298516
34173	Lactobacillus crispatus	LOC100132308	0.0781352675754559	0.556379571670479
34174	Lactobacillus crispatus	LOC100132310	-0.0485680294841016	0.714893583229077
34175	Lactobacillus crispatus	LOC100132315	0.357440630160593	0.00544809855606097
34176	Lactobacillus crispatus	LOC100132317	-0.0692933151451676	0.60202445019908
34177	Lactobacillus crispatus	LOC100132319	0.0981080466467101	0.459758484101563
34178	Lactobacillus crispatus	LOC100132323	-0.0829011426442638	0.532478399499007
34179	Lactobacillus crispatus	LOC100132324	0.0374999117256201	0.777960010896824
34180	Lactobacillus crispatus	LOC100132329	0.149748811372543	0.257622265138747
34181	Lactobacillus crispatus	LOC100132336	0.0646528578413283	0.626618337293664
34182	Lactobacillus crispatus	LOC100132345	0.0368414684595348	0.781761712562324
34183	Lactobacillus crispatus	LOC100132346	-0.155925636297248	0.238282240804534
34184	Lactobacillus crispatus	LOC100132347	-0.0746862790388187	0.573988013433821
34185	Lactobacillus crispatus	LOC100132352	0.103438301657877	0.435614843417104
34186	Lactobacillus crispatus	LOC100132354	-0.00313544412421573	0.981196758839555
34187	Lactobacillus crispatus	LOC100132356	0.149717456931301	0.257723065056953
34188	Lactobacillus crispatus	LOC100132364	-0.0788250652827834	0.552888911459631
34189	Lactobacillus crispatus	LOC100132369	0.0914922595446149	0.49071220155944
34190	Lactobacillus crispatus	LOC100132373	0.134102945192707	0.311247517740259
34191	Lactobacillus crispatus	LOC100132377	0	1
34192	Lactobacillus crispatus	LOC100132391	0.120244282163673	0.364327747136596
34193	Lactobacillus crispatus	LOC100132394	0.0642138956639381	0.628966417033071
34194	Lactobacillus crispatus	LOC100132395	0.0763794188658951	0.565311792477925
34195	Lactobacillus crispatus	LOC100132402	-0.138022250347976	0.297186826890771
34196	Lactobacillus crispatus	LOC100132410	-0.0176211959780924	0.894616328986212
34197	Lactobacillus crispatus	LOC100132413	-0.154075724263961	0.243966664079717
34198	Lactobacillus crispatus	LOC100132418	0.0842180291764345	0.525964539547424
34199	Lactobacillus crispatus	LOC100132425	-0.217568467779329	0.097860941524673
34200	Lactobacillus crispatus	LOC100132430	0.222930077231738	0.0896680226895408
34201	Lactobacillus crispatus	LOC100132444	0.125731309381051	0.342686974573779
34202	Lactobacillus crispatus	LOC100132449	0.0549956899387439	0.679090239196717
34203	Lactobacillus crispatus	LOC100132453	0.342171017275662	0.00798692287502842
34204	Lactobacillus crispatus	LOC100132457	-0.18094648040849	0.170222358465735
34205	Lactobacillus crispatus	LOC100132469	0.210733199588539	0.109136273060774
34206	Lactobacillus crispatus	LOC100132472	-0.0702339483824323	0.597091304893273
34207	Lactobacillus crispatus	LOC100132474	-0.216910024513244	0.0989059723161012
34208	Lactobacillus crispatus	LOC100132475	0.0246445908163356	0.85301215055094
34209	Lactobacillus crispatus	LOC100132483	0.109709189906308	0.40814470422
34210	Lactobacillus crispatus	LOC100132485	0.279650261438801	0.0319469131334562
34211	Lactobacillus crispatus	LOC100132488	0.240425855444862	0.0666184105988243
34212	Lactobacillus crispatus	LOC100132491	-0.0974496033806248	0.462790679790873
34213	Lactobacillus crispatus	LOC100132493	0.078542875311604	0.554315644597795
34214	Lactobacillus crispatus	LOC100132494	0.0645587945176018	0.627121188302573
34215	Lactobacillus crispatus	LOC100132496	-0.0804868506686177	0.544522780817078
34216	Lactobacillus crispatus	LOC100132499	-0.154483332000109	0.242706271717216
34217	Lactobacillus crispatus	LOC100132503	0.269710903565037	0.0388457851673875
34218	Lactobacillus crispatus	LOC100132506	-0.277110551698186	0.0336042565569568
34219	Lactobacillus crispatus	LOC100132510	-0.022731969900564	0.864307367737706
34220	Lactobacillus crispatus	LOC100132513	-0.0772886976619177	0.560677807796989
34221	Lactobacillus crispatus	LOC100132516	-0.0841866747351923	0.526119169366017
34222	Lactobacillus crispatus	LOC100132518	0.0338627965415299	0.799022146213099
34223	Lactobacillus crispatus	LOC100132519	-0.336150964557168	0.00924106204290161
34224	Lactobacillus crispatus	LOC100132521	0.0821486360544521	0.536218366201224
34225	Lactobacillus crispatus	LOC100132526	0.122156903079445	0.35669184335089
34226	Lactobacillus crispatus	LOC100132528	0.0701398850587058	0.597583813221444
34227	Lactobacillus crispatus	LOC100132532	0.022324362164416	0.866718117677386
34228	Lactobacillus crispatus	LOC100132535	0.00125417764968629	0.992478134183197
34229	Lactobacillus crispatus	LOC100132540	-0.0466240541270879	0.725847611051433
34230	Lactobacillus crispatus	LOC100132541	0.043049647825482	0.746130575527263
34231	Lactobacillus crispatus	LOC100132547	0.0632732624266734	0.634010309690663
34232	Lactobacillus crispatus	LOC100132549	0.0404158747611407	0.761187155971219
34233	Lactobacillus crispatus	LOC100132550	-0.053020360140488	0.690022796915884
34234	Lactobacillus crispatus	LOC100132553	0.0257419962598111	0.846544358886327
34235	Lactobacillus crispatus	LOC100132560	0.131657298775818	0.320234241309082
34236	Lactobacillus crispatus	LOC100132561	-0.0549016266150174	0.67960937155057
34237	Lactobacillus crispatus	LOC100132562	0.257608089245564	0.0488645294623259
34238	Lactobacillus crispatus	LOC100132564	-0.0505433592823575	0.703821139550876
34239	Lactobacillus crispatus	LOC100132565	0.0525500435218556	0.692635197015037
34240	Lactobacillus crispatus	LOC100132568	0.287990542809215	0.0269764287505244
34241	Lactobacillus crispatus	LOC100132585	0.132253033159419	0.3180301049715
34242	Lactobacillus crispatus	LOC100132593	0.0479409406592585	0.718421023172224
34243	Lactobacillus crispatus	LOC100132603	0.168624185000322	0.201715702620608
34244	Lactobacillus crispatus	LOC100132620	0.0518916002557703	0.696298537530928
34245	Lactobacillus crispatus	LOC100132630	0.0152696128849306	0.908615335831479
34246	Lactobacillus crispatus	LOC100132632	-0.0126358398205894	0.924326885145185
34247	Lactobacillus crispatus	LOC100132635	-0.127455803649369	0.336054361988482
34248	Lactobacillus crispatus	LOC100132640	-0.235534562611086	0.0725224631792365
34249	Lactobacillus crispatus	LOC100132648	0.225438432531111	0.0860244985309751
34250	Lactobacillus crispatus	LOC100132649	-0.114663191622569	0.387172008497902
34251	Lactobacillus crispatus	LOC100132652	0.0226065521355954	0.865049007058891
34252	Lactobacillus crispatus	LOC100132655	0.0699517584112529	0.59856936859457
34253	Lactobacillus crispatus	LOC100132656	-0.0477528140118055	0.71948039912256
34254	Lactobacillus crispatus	LOC100132657	0.195244105614913	0.138363164146807
34255	Lactobacillus crispatus	LOC100132658	0.00219481088695101	0.986837126266126
34256	Lactobacillus crispatus	LOC100132663	0.188440191865365	0.152915789918462
34257	Lactobacillus crispatus	LOC100132673	-0.121812004225781	0.358061504861433
34258	Lactobacillus crispatus	LOC100132678	0.125072866114965	0.345240765159985
34259	Lactobacillus crispatus	LOC100132703	-0.138461212525367	0.295638192552402
34260	Lactobacillus crispatus	LOC100132705	-0.156740851769544	0.23580636422112
34261	Lactobacillus crispatus	LOC100132707	0.190603648311074	0.148170606183276
34262	Lactobacillus crispatus	LOC100132715	-0.0136391819403384	0.918337815678118
34263	Lactobacillus crispatus	LOC100132716	-0.00699204039700107	0.958083779119405
34264	Lactobacillus crispatus	LOC100132717	-0.0744354435088814	0.575278581818398
34265	Lactobacillus crispatus	LOC100132724	-0.0561244498234615	0.672872265737121
34266	Lactobacillus crispatus	LOC100132727	0.129995513389984	0.326433864455371
34267	Lactobacillus crispatus	LOC100132728	-0.0518602458145281	0.69647315525347
34268	Lactobacillus crispatus	LOC100132733	0.101274845212168	0.445327376959576
34269	Lactobacillus crispatus	LOC100132738	-0.0088105979890462	0.947195708620989
34270	Lactobacillus crispatus	LOC100132739	-0.0321383022732112	0.809059476047184
34271	Lactobacillus crispatus	LOC100132740	-0.0445860154463477	0.737390543986275
34272	Lactobacillus crispatus	LOC100132742	0.201326867215892	0.126255241863673
34273	Lactobacillus crispatus	LOC100132761	0.129337070123899	0.328911174682955
34274	Lactobacillus crispatus	LOC100132763	0.0766929632783167	0.563711844245335
34275	Lactobacillus crispatus	LOC100132767	0.0043269128914177	0.974053641770605
34276	Lactobacillus crispatus	LOC100132771	0.00141094985589708	0.991537933365465
34277	Lactobacillus crispatus	LOC100132773	-0.185963191007235	0.158485793661346
34278	Lactobacillus crispatus	LOC100132774	0.136015566108478	0.30433341053955
34279	Lactobacillus crispatus	LOC100132779	0.051828891373286	0.696647788635361
34280	Lactobacillus crispatus	LOC100132787	-0.184019215650221	0.162960825036727
34281	Lactobacillus crispatus	LOC100132793	-0.0676315297593333	0.610783066775476
34282	Lactobacillus crispatus	LOC100132794	-0.15739929503563	0.233819594729856
34283	Lactobacillus crispatus	LOC100132795	0.137395161523133	0.29940830293154
34284	Lactobacillus crispatus	LOC100132797	0.202298854894399	0.12439731749763
34285	Lactobacillus crispatus	LOC100132799	0.0145171062951188	0.913101065720835
34286	Lactobacillus crispatus	LOC100132801	0.239265741118902	0.0679826310775705
34287	Lactobacillus crispatus	LOC100132802	0.0791699641364471	0.551147510672606
34288	Lactobacillus crispatus	LOC100132804	0.0341449865127093	0.797382700972302
34289	Lactobacillus crispatus	LOC100132805	-0.0474079151581418	0.721423949972381
34290	Lactobacillus crispatus	LOC100132811	0.0841553202939501	0.526273821795575
34291	Lactobacillus crispatus	LOC100132814	-0.233778713901525	0.0747408426404829
34292	Lactobacillus crispatus	LOC100132816	-0.00605140715973636	0.963718653559787
34293	Lactobacillus crispatus	LOC100132826	-0.0765361910721059	0.564511552842406
34294	Lactobacillus crispatus	LOC100132829	-0.2316779663383	0.0774654937069105
34295	Lactobacillus crispatus	LOC100132831	-0.1837056712378	0.163691204620479
34296	Lactobacillus crispatus	LOC100132838	0.131030209950975	0.322564860947541
34297	Lactobacillus crispatus	LOC100132843	0.102779858391792	0.438558169260074
34298	Lactobacillus crispatus	LOC100132847	0.022731969900564	0.864307367737707
34299	Lactobacillus crispatus	LOC100132858	-0.0737770002427961	0.578672659556319
34300	Lactobacillus crispatus	LOC100132859	0.0660951621384676	0.61892921539877
34301	Lactobacillus crispatus	LOC100132863	-0.0933108171366601	0.482096522147775
34302	Lactobacillus crispatus	LOC100132864	0.0677569475243019	0.610120123023386
34303	Lactobacillus crispatus	LOC100132870	-0.0528008790517929	0.691241471789307
34304	Lactobacillus crispatus	LOC100132883	0.234750701580032	0.0735062393646857
34305	Lactobacillus crispatus	LOC100132884	-0.0378134561380417	0.776151487544708
34306	Lactobacillus crispatus	LOC100132887	0.0162102461221953	0.903012175834065
34307	Lactobacillus crispatus	LOC100132888	-0.166303956348402	0.20808051325603
34308	Lactobacillus crispatus	LOC100132894	-0.0839671936464972	0.527202210909684
34309	Lactobacillus crispatus	LOC100132896	-0.18066429043731	0.170900879484904
34310	Lactobacillus crispatus	LOC100132898	0.15304102770297	0.247186192681081
34311	Lactobacillus crispatus	LOC100132900	0.133507210809106	0.313421526537808
34312	Lactobacillus crispatus	LOC100132901	0.313952020157721	0.015457258294477
34313	Lactobacillus crispatus	LOC100132904	-0.0712059360609392	0.592012613231847
34314	Lactobacillus crispatus	LOC100132909	0.0719897970919931	0.587931011820019
34315	Lactobacillus crispatus	LOC100132910	0.219857341990007	0.0942949074474071
34316	Lactobacillus crispatus	LOC100132911	-0.0472824973931732	0.722131130846628
34317	Lactobacillus crispatus	LOC100132913	0.0414192168808898	0.755440588904701
34318	Lactobacillus crispatus	LOC100132918	-0.0292223392376906	0.826100654914549
34319	Lactobacillus crispatus	LOC100132920	0.0156145117385943	0.906560315314326
34320	Lactobacillus crispatus	LOC100132923	0.180193973818678	0.172036125964217
34321	Lactobacillus crispatus	LOC100132932	-0.00313544412421573	0.981196758839555
34322	Lactobacillus crispatus	LOC100132941	0.0701398850587058	0.597583813221444
34323	Lactobacillus crispatus	LOC100132944	-0.00181855759204512	0.989093467942502
34324	Lactobacillus crispatus	LOC100132947	0.128929462387751	0.330450675931286
34325	Lactobacillus crispatus	LOC100132948	-0.124006815112732	0.349400441075238
34326	Lactobacillus crispatus	LOC100132957	0.16539467755238	0.2106130800734
34327	Lactobacillus crispatus	LOC100132960	-0.173045161215466	0.189973155150957
34328	Lactobacillus crispatus	LOC100132964	0.00266512750558337	0.984016845340567
34329	Lactobacillus crispatus	LOC100132967	0.104222162688931	0.432125390274189
34330	Lactobacillus crispatus	LOC100132973	-0.192547623668088	0.144000997962471
34331	Lactobacillus crispatus	LOC100132979	0.0990486798839749	0.455445620585046
34332	Lactobacillus crispatus	LOC100132992	-0.126609233735831	0.339300258263897
34333	Lactobacillus crispatus	LOC100132994	-0.0571905008256949	0.66701965032374
34334	Lactobacillus crispatus	LOC100133002	0.075752330041052	0.568518046396506
34335	Lactobacillus crispatus	LOC100133005	0.118206243482933	0.37257290454686
34336	Lactobacillus crispatus	LOC100133012	0.103657782746572	0.434636205249265
34337	Lactobacillus crispatus	LOC100133013	-0.0294104658851435	0.824998724570552
34338	Lactobacillus crispatus	LOC100133017	-0.0335178976878661	0.801027083713465
34339	Lactobacillus crispatus	LOC100133019	0.100804528593536	0.447454580533379
34340	Lactobacillus crispatus	LOC100133020	0.136485882727111	0.302648547836525
34341	Lactobacillus crispatus	LOC100133025	0.321069478319691	0.0131587331579955
34342	Lactobacillus crispatus	LOC100133033	-0.0221675899582052	0.867645651869645
34343	Lactobacillus crispatus	LOC100133034	-0.169627527120071	0.199006593957403
34344	Lactobacillus crispatus	LOC100133036	0.0990173254427327	0.455589024602134
34345	Lactobacillus crispatus	LOC100133042	-0.0911160062497091	0.492504757510374
34346	Lactobacillus crispatus	LOC100133045	-0.192829813639267	0.143403084822226
34347	Lactobacillus crispatus	LOC100133049	-0.00263377306434121	0.984204858399562
34348	Lactobacillus crispatus	LOC100133055	0.22688073682825	0.0839828081750996
34349	Lactobacillus crispatus	LOC100133058	0.133507210809106	0.313421526537808
34350	Lactobacillus crispatus	LOC100133060	-0.343864157102739	0.00766209003119632
34351	Lactobacillus crispatus	LOC100133063	0.137269743758165	0.299853888767733
34352	Lactobacillus crispatus	LOC100133067	0.00166178538583434	0.990033636377434
34353	Lactobacillus crispatus	LOC100133070	0.068384036349145	0.606810081047624
34354	Lactobacillus crispatus	LOC100133075	-0.0421717234707015	0.751139272386731
34355	Lactobacillus crispatus	LOC100133076	0.0197219435413169	0.882137382454001
34356	Lactobacillus crispatus	LOC100133077	-0.246978933664473	0.0593191709818762
34357	Lactobacillus crispatus	LOC100133079	0.0637122246040636	0.63165441498705
34358	Lactobacillus crispatus	LOC100133080	0.132754704219294	0.316181513489483
34359	Lactobacillus crispatus	LOC100133083	0.0473452062756575	0.721777511475213
34360	Lactobacillus crispatus	LOC100133086	-0.128239664680423	0.333066308488702
34361	Lactobacillus crispatus	LOC100133090	0.165175196463685	0.211227627575246
34362	Lactobacillus crispatus	LOC100133091	-0.2790545270552	0.0323294188963256
34363	Lactobacillus crispatus	LOC100133095	-0.152602065525579	0.248560763352914
34364	Lactobacillus crispatus	LOC100133099	0.140185706793685	0.289605275701528
34365	Lactobacillus crispatus	LOC100133111	-0.0170568160357336	0.897973341182254
34366	Lactobacillus crispatus	LOC100133118	-0.110210860966183	0.405991401225085
34367	Lactobacillus crispatus	LOC100133120	0.0921507028107002	0.487583460969743
34368	Lactobacillus crispatus	LOC100133123	0.0868204477995335	0.513209597020267
34369	Lactobacillus crispatus	LOC100133128	-0.0778217231630344	0.557969685971972
34370	Lactobacillus crispatus	LOC100133129	0.0392557604351809	0.767847626067865
34371	Lactobacillus crispatus	LOC100133130	0.28908794825269	0.0263736174871854
34372	Lactobacillus crispatus	LOC100133138	-0.0824935349081158	0.534502618396196
34373	Lactobacillus crispatus	LOC100133142	-0.00100334211974903	0.993982476111308
34374	Lactobacillus crispatus	LOC100133144	0.237447183526857	0.0701660496421863
34375	Lactobacillus crispatus	LOC100133150	0.00993935787376386	0.940442294783648
34376	Lactobacillus crispatus	LOC100133152	0.0460910286259712	0.728860803901044
34377	Lactobacillus crispatus	LOC100133154	-0.0529576512580036	0.690370910067483
34378	Lactobacillus crispatus	LOC100133163	0.078542875311604	0.554315644597795
34379	Lactobacillus crispatus	LOC100133167	0.00313544412421573	0.981196758839555
34380	Lactobacillus crispatus	LOC100133169	0.107639796784326	0.417096804806774
34381	Lactobacillus crispatus	LOC100133172	0.250177086671173	0.0559991750216191
34382	Lactobacillus crispatus	LOC100133176	-0.038283772756674	0.773440919011984
34383	Lactobacillus crispatus	LOC100133177	0.112625152941829	0.39572137901379
34384	Lactobacillus crispatus	LOC100133178	-0.0242369830801876	0.855416948973617
34385	Lactobacillus crispatus	LOC100133179	0.0569710197369998	0.668223003644024
34386	Lactobacillus crispatus	LOC100133181	0.00445233065638633	0.973301842851563
34387	Lactobacillus crispatus	LOC100133182	0.023923438667766	0.857267684940588
34388	Lactobacillus crispatus	LOC100133185	0.0769124443670118	0.562593145776171
34389	Lactobacillus crispatus	LOC100133191	-0.253814201855263	0.0524082421532579
34390	Lactobacillus crispatus	LOC100133200	0.0548702721737752	0.679782448549557
34391	Lactobacillus crispatus	LOC100133211	0.0348661386612789	0.793196974219832
34392	Lactobacillus crispatus	LOC100133213	0.00119146876720198	0.992854217428358
34393	Lactobacillus crispatus	LOC100133220	-0.0905516263073502	0.495199985517684
34394	Lactobacillus crispatus	LOC100133222	0.154451977558867	0.242803066450677
34395	Lactobacillus crispatus	LOC100133224	0.339944851947469	0.00843224042675931
34396	Lactobacillus crispatus	LOC100133232	-0.112217545205681	0.397444475599102
34397	Lactobacillus crispatus	LOC100133233	0.0493518905151556	0.710492613063129
34398	Lactobacillus crispatus	LOC100133234	-0.21728627780815	0.0983077554190127
34399	Lactobacillus crispatus	LOC100133237	-0.162321942310648	0.2193317875902
34400	Lactobacillus crispatus	LOC100133242	0.0694187329101362	0.601365665005952
34401	Lactobacillus crispatus	LOC100133249	-0.124320359525154	0.348173804569671
34402	Lactobacillus crispatus	LOC100133263	0.18574370991854	0.158986455122471
34403	Lactobacillus crispatus	LOC100133264	0.0647155667238126	0.626283197093414
34404	Lactobacillus crispatus	LOC100133273	0.0658443266085303	0.620263572009715
34405	Lactobacillus crispatus	LOC100133275	0.0699204039700107	0.598733697580179
34406	Lactobacillus crispatus	LOC100133276	-0.0819605094069991	0.537155364569347
34407	Lactobacillus crispatus	LOC100133277	-0.0913668417796463	0.491309340672592
34408	Lactobacillus crispatus	LOC100133280	0.00736829369190696	0.95583038468142
34409	Lactobacillus crispatus	LOC100133283	-0.0466867630095722	0.725493388144142
34410	Lactobacillus crispatus	LOC100133284	0.00219481088695101	0.986837126266126
34411	Lactobacillus crispatus	LOC100133286	0.119993446633736	0.365336500678079
34412	Lactobacillus crispatus	LOC100133288	0.0107232189048178	0.935754847116493
34413	Lactobacillus crispatus	LOC100133293	0.0714881260321186	0.590541778395645
34414	Lactobacillus crispatus	LOC100133298	0.0652485922249293	0.62343754367993
34415	Lactobacillus crispatus	LOC100133304	-0.105162795926196	0.427958926936637
34416	Lactobacillus crispatus	LOC100133308	-0.017934740390514	0.892752111961311
34417	Lactobacillus crispatus	LOC100133313	0.0229514509892591	0.863009779252549
34418	Lactobacillus crispatus	LOC100133315	0.299528977186328	0.0211839051093902
34419	Lactobacillus crispatus	LOC100133328	0.0437080910915673	0.742380880519611
34420	Lactobacillus crispatus	LOC100133329	0.185775064359782	0.15891486081711
34421	Lactobacillus crispatus	LOC100133331	-0.0684467452316294	0.60647950684683
34422	Lactobacillus crispatus	LOC100133372	0.127236322560674	0.33689401677763
34423	Lactobacillus crispatus	LOC100133377	0.303636408989051	0.0193942948522189
34424	Lactobacillus crispatus	LOC100133390	0.166648855202066	0.207125530226512
34425	Lactobacillus crispatus	LOC100133398	0.0128553209092845	0.923016407752897
34426	Lactobacillus crispatus	LOC100133401	-0.144293138596408	0.275563128651157
34427	Lactobacillus crispatus	LOC100133402	0.166836981849519	0.206605937264116
34428	Lactobacillus crispatus	LOC100133403	0.108831265551528	0.411928877872651
34429	Lactobacillus crispatus	LOC100133408	0.00485993839253438	0.970858659191002
34430	Lactobacillus crispatus	LOC100133420	0.117077483598215	0.377187480538028
34431	Lactobacillus crispatus	LOC100133421	-0.081741028318304	0.538249540777431
34432	Lactobacillus crispatus	LOC100133422	-0.418675853906526	0.000966424178654541
34433	Lactobacillus crispatus	LOC100133430	0.0968225145557817	0.465688547658215
34434	Lactobacillus crispatus	LOC100133432	-0.0138273085877914	0.917215356997512
34435	Lactobacillus crispatus	LOC100133435	0.168530121676595	0.201971016905636
34436	Lactobacillus crispatus	LOC100133438	0.0890152586864845	0.502575670173189
34437	Lactobacillus crispatus	LOC100133445	0.178814378404023	0.175397850435221
34438	Lactobacillus crispatus	LOC100133446	-0.126232980440925	0.340749140734967
34439	Lactobacillus crispatus	LOC100133459	-0.0254911607298739	0.848021840335405
34440	Lactobacillus crispatus	LOC100133463	0.0249581352287572	0.851163208896149
34441	Lactobacillus crispatus	LOC100133465	0.086726384475807	0.513667871606534
34442	Lactobacillus crispatus	LOC100133473	0.0148620051487826	0.911044763122638
34443	Lactobacillus crispatus	LOC100133477	-0.345118334752425	0.00742896130008564
34444	Lactobacillus crispatus	LOC100133478	0.0190007913927473	0.886418146804999
34445	Lactobacillus crispatus	LOC100133479	-0.0588836406527714	0.65776484254247
34446	Lactobacillus crispatus	LOC100133482	-0.00771319254557069	0.953765074518492
34447	Lactobacillus crispatus	LOC100133487	-0.107859277873021	0.416142032639147
34448	Lactobacillus crispatus	LOC100133489	-0.120683244341063	0.3625665111779
34449	Lactobacillus crispatus	LOC100133502	-0.0989546165602484	0.455875906827135
34450	Lactobacillus crispatus	LOC100133503	0.230988168630973	0.0783771337887067
34451	Lactobacillus crispatus	LOC100133506	0.110932013114752	0.402907625876752
34452	Lactobacillus crispatus	LOC100133510	-0.111214203085932	0.401704660683733
34453	Lactobacillus crispatus	LOC100133511	-0.186119963213446	0.158128890331705
34454	Lactobacillus crispatus	LOC100133516	0.0654994277548666	0.622100300293228
34455	Lactobacillus crispatus	LOC100133517	0.106949999076998	0.420105689412341
34456	Lactobacillus crispatus	LOC100133519	-0.165237905346169	0.211051913935875
34457	Lactobacillus crispatus	LOC100133528	-0.011757915465809	0.929570759646711
34458	Lactobacillus crispatus	LOC100133539	0.16031525807115	0.225159986363294
34459	Lactobacillus crispatus	LOC100133551	-0.0145798151776031	0.912727149997524
34460	Lactobacillus crispatus	LOC100133554	0.105444985897375	0.426713441552358
34461	Lactobacillus crispatus	LOC100133555	0.0164297272108904	0.901705437976689
34462	Lactobacillus crispatus	LOC100133558	0.0231395776367121	0.861897846673319
34463	Lactobacillus crispatus	LOC100133564	0.0729931392117422	0.582725127850647
34464	Lactobacillus crispatus	LOC100133565	0.0732753291829216	0.581264754793003
34465	Lactobacillus crispatus	LOC100133567	0.00959445902010013	0.94250541760658
34466	Lactobacillus crispatus	LOC100133568	0.0427361034130604	0.747918209619984
34467	Lactobacillus crispatus	LOC100133572	0.104567061542595	0.430595038221624
34468	Lactobacillus crispatus	LOC100133577	0.074153253537702	0.57673206488319
34469	Lactobacillus crispatus	LOC100133578	0.27993245140998	0.031767048421955
34470	Lactobacillus crispatus	LOC100133583	-0.104723833748805	0.429900436972726
34471	Lactobacillus crispatus	LOC100133588	0.0162102461221953	0.903012175834065
34472	Lactobacillus crispatus	LOC100133591	-0.185649646594813	0.159201380589259
34473	Lactobacillus crispatus	LOC100133598	-0.162729550046796	0.218160936941131
34474	Lactobacillus crispatus	LOC100133599	-0.178939796168992	0.175090282509945
34475	Lactobacillus crispatus	LOC100133600	0.0617682492470498	0.642114993949107
34476	Lactobacillus crispatus	LOC100133606	-0.110618468702331	0.404246715340663
34477	Lactobacillus crispatus	LOC100133607	-0.0363397973996603	0.784661663024782
34478	Lactobacillus crispatus	LOC100133621	0.0107545733460599	0.935567393230717
34479	Lactobacillus crispatus	LOC100133627	-0.0953488558174003	0.472536997558691
34480	Lactobacillus crispatus	LOC100133632	-0.251431264320859	0.0547390473217576
34481	Lactobacillus crispatus	LOC100133636	0.0787623564002991	0.55320581172369
34482	Lactobacillus crispatus	LOC100133639	-0.0134510552928855	0.919460432805379
34483	Lactobacillus crispatus	LOC100133649	0.075564203393599	0.569481569869229
34484	Lactobacillus crispatus	LOC100133655	-0.0117892699070511	0.92938342581578
34485	Lactobacillus crispatus	LOC100133661	-0.0554032976748919	0.676842380116099
34486	Lactobacillus crispatus	LOC100133667	0.0760658744534736	0.566913861866462
34487	Lactobacillus crispatus	LOC100133669	-0.114255583886421	0.388873051284977
34488	Lactobacillus crispatus	LOC100133672	0.319344984051372	0.0136867697570116
34489	Lactobacillus crispatus	LOC100133673	-0.174079857776457	0.187297174115859
34490	Lactobacillus crispatus	LOC100133678	-0.0751252412162089	0.571732736673593
34491	Lactobacillus crispatus	LOC100133690	-0.152915609938001	0.247578397307068
34492	Lactobacillus crispatus	LOC100133691	0.134197008516433	0.310905140380587
34493	Lactobacillus crispatus	LOC100133692	-0.0591031217414665	0.656568838189687
34494	Lactobacillus crispatus	LOC100133697	-0.245034958307459	0.0614137075038934
34495	Lactobacillus crispatus	LOC100133716	-0.101682452948316	0.443488348467484
34496	Lactobacillus crispatus	LOC100133719	-0.193770446876532	0.141423426989724
34497	Lactobacillus crispatus	LOC100133724	0.162729550046796	0.218160936941131
34498	Lactobacillus crispatus	LOC100133737	-0.0336746698940769	0.800115589486253
34499	Lactobacillus crispatus	LOC100133739	-0.208475679819104	0.113072029665948
34500	Lactobacillus crispatus	LOC100133740	0.183737025679042	0.163618058783457
34501	Lactobacillus crispatus	LOC100133744	-0.0299748458275024	0.821694955124261
34502	Lactobacillus crispatus	LOC100133758	0.114537773857601	0.387694935177509
34503	Lactobacillus crispatus	LOC100133760	0.00576921718855694	0.965409472412672
34504	Lactobacillus crispatus	LOC100133761	-0.0687602896440509	0.604827812880246
34505	Lactobacillus crispatus	LOC100133767	-0.062991072455494	0.635526724194785
34506	Lactobacillus crispatus	LOC100133770	0.0850959535312149	0.5216441058417
34507	Lactobacillus crispatus	LOC100133772	0.135858793902268	0.304896376006741
34508	Lactobacillus crispatus	LOC100133773	0.0827443704380531	0.533256497999808
34509	Lactobacillus crispatus	LOC100133775	0.0295358836501122	0.824264290640684
34510	Lactobacillus crispatus	LOC100133788	-0.0924328927818797	0.486245787984495
34511	Lactobacillus crispatus	LOC100133795	0.0591031217414665	0.656568838189689
34512	Lactobacillus crispatus	LOC100133797	-0.18574370991854	0.158986455122471
34513	Lactobacillus crispatus	LOC100133800	-0.0181542214792091	0.891447502571672
34514	Lactobacillus crispatus	LOC100133803	-0.0451817498299486	0.734010356835901
34515	Lactobacillus crispatus	LOC100133812	0.00975123122631091	0.941567587140781
34516	Lactobacillus crispatus	LOC100133823	0.0555287154398606	0.676151293443602
34517	Lactobacillus crispatus	LOC100133829	-0.0841553202939501	0.526273821795575
34518	Lactobacillus crispatus	LOC100133835	0.126107562675957	0.341232957472012
34519	Lactobacillus crispatus	LOC100133836	-0.0856916879148159	0.518722539005048
34520	Lactobacillus crispatus	LOC100133840	0.110336278731151	0.405454109184713
34521	Lactobacillus crispatus	LOC100133844	-0.0382524183154319	0.773621540325537
34522	Lactobacillus crispatus	LOC100133854	-0.276859716168249	0.0337717591183842
34523	Lactobacillus crispatus	LOC100133859	0.21728627780815	0.0983077554190127
34524	Lactobacillus crispatus	LOC100133866	0.20245562710061	0.124099606611007
34525	Lactobacillus crispatus	LOC100133875	-0.246916224781989	0.0593858241054134
34526	Lactobacillus crispatus	LOC100133876	-0.0432064200316927	0.745237256343803
34527	Lactobacillus crispatus	LOC100133881	-0.0376566839318309	0.77705560220829
34528	Lactobacillus crispatus	LOC100133885	0.0113189532884188	0.932193827601263
34529	Lactobacillus crispatus	LOC100133888	-0.0391616971114544	0.768388403494835
34530	Lactobacillus crispatus	LOC100133895	0.183109936854199	0.165085536793743
34531	Lactobacillus crispatus	LOC100133896	-0.0597302105663096	0.653156408372257
34532	Lactobacillus crispatus	LOC100133898	0.135796085019783	0.305121750432674
34533	Lactobacillus crispatus	LOC100133908	0.107012707959483	0.419831642606265
34534	Lactobacillus crispatus	LOC100133913	-0.0690738340564725	0.603178085569559
34535	Lactobacillus crispatus	LOC100133916	0.154389268676382	0.242996735164445
34536	Lactobacillus crispatus	LOC100133918	0.0818350916420305	0.537780474848628
34537	Lactobacillus crispatus	LOC100133923	-0.0649350478125077	0.625110798259175
34538	Lactobacillus crispatus	LOC100133930	0.265258572908651	0.0423132309263883
34539	Lactobacillus crispatus	LOC100133931	0.180068556053709	0.172339783803314
34540	Lactobacillus crispatus	LOC100133937	-0.303228801252903	0.0195659427042913
34541	Lactobacillus crispatus	LOC100133939	0.202424272659367	0.124159105457473
34542	Lactobacillus crispatus	LOC100133947	-0.165049778698716	0.211579363691915
34543	Lactobacillus crispatus	LOC100133950	0.0864755489458698	0.514890949892323
34544	Lactobacillus crispatus	LOC100133952	0.149780165813785	0.257521491844813
34545	Lactobacillus crispatus	LOC100133955	-0.0402277481136878	0.76226607685685
34546	Lactobacillus crispatus	LOC100133957	0.158747536009042	0.2297875565362
34547	Lactobacillus crispatus	LOC100133967	-0.104629770425079	0.430317121682088
34548	Lactobacillus crispatus	LOC100133979	0.0770692165732226	0.561794714716015
34549	Lactobacillus crispatus	LOC100133981	0.219292962047648	0.0951646394552445
34550	Lactobacillus crispatus	LOC100133991	-0.134949515106245	0.308174832947932
34551	Lactobacillus crispatus	LOC100133994	0.0620817936594714	0.640423052072013
34552	Lactobacillus crispatus	LOC100133997	0.152413938878127	0.249151455087538
34553	Lactobacillus crispatus	LOC100133999	-0.0283444148829102	0.831247373202836
34554	Lactobacillus crispatus	LOC100134000	-0.332451140490594	0.0100938921278823
34555	Lactobacillus crispatus	LOC100134002	-0.0656875544023195	0.621098163604942
34556	Lactobacillus crispatus	LOC100134007	-0.0697322773225578	0.5997200894335
34557	Lactobacillus crispatus	LOC100134009	0.0746549245975765	0.57414926145526
34558	Lactobacillus crispatus	LOC100134011	-0.128741335740298	0.331162743482433
34559	Lactobacillus crispatus	LOC100134016	-0.130873437744765	0.3231491943237
34560	Lactobacillus crispatus	LOC100134022	-0.126671942618315	0.339059152391838
34561	Lactobacillus crispatus	LOC100134027	-0.226943445710734	0.0838949128336813
34562	Lactobacillus crispatus	LOC100134031	-0.0106291555810913	0.93631722953463
34563	Lactobacillus crispatus	LOC100134032	0.142631353210573	0.281188839405192
34564	Lactobacillus crispatus	LOC100134041	0.0388167982577907	0.770372191123451
34565	Lactobacillus crispatus	LOC100134047	-0.0976690844693199	0.461778743599154
34566	Lactobacillus crispatus	LOC100134050	0.178030517372969	0.177329042834894
34567	Lactobacillus crispatus	LOC100134052	0.0352110375149426	0.791197145296335
34568	Lactobacillus crispatus	LOC100134053	-0.00539296389365105	0.967664131797248
34569	Lactobacillus crispatus	LOC100134060	0.201326867215892	0.126255241863673
34570	Lactobacillus crispatus	LOC100134067	-0.00100334211974903	0.993982476111308
34571	Lactobacillus crispatus	LOC100134068	0.141189048913434	0.286132616663068
34572	Lactobacillus crispatus	LOC100134073	-0.195118687849945	0.138621662164651
34573	Lactobacillus crispatus	LOC100134083	-0.00598869827725204	0.964094377619333
34574	Lactobacillus crispatus	LOC100134091	0.0899872463649914	0.497902862737299
34575	Lactobacillus crispatus	LOC100134098	-0.113691203944062	0.391235637983307
34576	Lactobacillus crispatus	LOC100134099	0.0600437549787312	0.651452832636212
34577	Lactobacillus crispatus	LOC100134100	0.0444919521226212	0.73792471189516
34578	Lactobacillus crispatus	LOC100134101	0.0841866747351923	0.526119169366018
34579	Lactobacillus crispatus	LOC100134102	0.00595734383600988	0.964282242564521
34580	Lactobacillus crispatus	LOC100134108	-0.15391895205775	0.244452619711218
34581	Lactobacillus crispatus	LOC100134122	-0.0654053644311401	0.622601624604462
34582	Lactobacillus crispatus	LOC100134134	-0.116105495919708	0.381188496869941
34583	Lactobacillus crispatus	LOC100134138	-0.0769124443670118	0.562593145776172
34584	Lactobacillus crispatus	LOC100134140	0.0851900168549413	0.521182258636762
34585	Lactobacillus crispatus	LOC100134144	0.029912136945018	0.8220618897599
34586	Lactobacillus crispatus	LOC100134147	-0.00373117850781672	0.97762498198455
34587	Lactobacillus crispatus	LOC100134152	0.226347711327133	0.0847328512298067
34588	Lactobacillus crispatus	LOC100134159	0.115352989329897	0.384303404039912
34589	Lactobacillus crispatus	LOC100134170	-0.0455893575660967	0.73170048059222
34590	Lactobacillus crispatus	LOC100134172	0.0874788910656188	0.510007488401635
34591	Lactobacillus crispatus	LOC100134178	0.0507941948122948	0.702419421894297
34592	Lactobacillus crispatus	LOC100134182	0.344773435898761	0.00749244614725016
34593	Lactobacillus crispatus	LOC100134188	0.00448368509762849	0.973113896704143
34594	Lactobacillus crispatus	LOC100134189	-0.0855035612673629	0.519644249229108
34595	Lactobacillus crispatus	LOC100134199	0.0277486804993092	0.834743819571863
34596	Lactobacillus crispatus	LOC100134201	0.00542431833489321	0.96747623366199
34597	Lactobacillus crispatus	LOC100134209	0.141502593325856	0.285053050569691
34598	Lactobacillus crispatus	LOC100134210	-0.067380694229396	0.612109886156195
34599	Lactobacillus crispatus	LOC100134226	0.0909905884847404	0.493103034656137
34600	Lactobacillus crispatus	LOC100134229	0.0422344323531859	0.750781166855905
34601	Lactobacillus crispatus	LOC100134234	0.0894228664226326	0.500613362216145
34602	Lactobacillus crispatus	LOC100134241	-0.0142349163239394	0.914783917056551
34603	Lactobacillus crispatus	LOC100134245	-0.115133508241202	0.385214765800037
34604	Lactobacillus crispatus	LOC100134252	-0.184865785563759	0.161000753692821
34605	Lactobacillus crispatus	LOC100134253	-0.0779157864867608	0.557492425829315
34606	Lactobacillus crispatus	LOC100134265	0.0809571672872501	0.542166177001045
34607	Lactobacillus crispatus	LOC100134266	0.0621758569831979	0.639915823573621
34608	Lactobacillus crispatus	LOC100134273	0.0690738340564725	0.603178085569559
34609	Lactobacillus crispatus	LOC100134282	-0.081333420582156	0.540284465984603
34610	Lactobacillus crispatus	LOC100134291	0.0193143358051689	0.884556541154087
34611	Lactobacillus crispatus	LOC100134294	-0.0130434475567374	0.921893303160832
34612	Lactobacillus crispatus	LOC100134300	-0.0562498675884302	0.672182712397976
34613	Lactobacillus crispatus	LOC100134301	-0.0930286271654807	0.483428167264382
34614	Lactobacillus crispatus	LOC100134303	-0.0367787595770505	0.782124045785972
34615	Lactobacillus crispatus	LOC100134304	-0.00288460859427847	0.982700778691789
34616	Lactobacillus crispatus	LOC100134322	0.0600437549787312	0.651452832636212
34617	Lactobacillus crispatus	LOC100134327	0.133475856367864	0.313536216881896
34618	Lactobacillus crispatus	LOC100134329	0.0142976252064237	0.914409917695691
34619	Lactobacillus crispatus	LOC100134330	-0.0841866747351923	0.526119169366017
34620	Lactobacillus crispatus	LOC100134331	-0.0849078268837619	0.522568414672258
34621	Lactobacillus crispatus	LOC100134333	0.0669417320520058	0.614434800727249
34622	Lactobacillus crispatus	LOC100134338	0.104472998218868	0.431012103068009
34623	Lactobacillus crispatus	LOC100134348	-0.0166178538583434	0.900585583137188
34624	Lactobacillus crispatus	LOC100134357	0.215843973511011	0.100616284793554
34625	Lactobacillus crispatus	LOC100134361	0.039067633787728	0.768929290664007
34626	Lactobacillus crispatus	LOC100134363	0.0673493397881538	0.612275825809204
34627	Lactobacillus crispatus	LOC100134364	0.0573159185906635	0.666332393775357
34628	Lactobacillus crispatus	LOC100134370	-0.14024841567617	0.289387428646411
34629	Lactobacillus crispatus	LOC100134372	0.198755803034035	0.131271122373602
34630	Lactobacillus crispatus	LOC100134373	0.0137959541465492	0.917402422349215
34631	Lactobacillus crispatus	LOC100134387	-0.168216577264174	0.202823720362064
34632	Lactobacillus crispatus	LOC100134393	-0.110304924289909	0.405588393406335
34633	Lactobacillus crispatus	LOC100134396	0.112280254088165	0.397179097573874
34634	Lactobacillus crispatus	LOC100134406	-0.177967808490485	0.177484201486314
34635	Lactobacillus crispatus	LOC100134407	-0.0857543967973002	0.518415485078608
34636	Lactobacillus crispatus	LOC100134412	-0.0153950306498992	0.907867986047064
34637	Lactobacillus crispatus	LOC100134420	0.011757915465809	0.929570759646711
34638	Lactobacillus crispatus	LOC100134435	0.108486366697864	0.413421041393949
34639	Lactobacillus crispatus	LOC100134436	-0.221456418493357	0.0918643263877567
34640	Lactobacillus crispatus	LOC100134440	-0.0306332890935877	0.817844448152821
34641	Lactobacillus crispatus	LOC100134444	-0.0310095423884936	0.815646071462201
34642	Lactobacillus crispatus	LOC100134461	-0.0770378621319804	0.561954358266106
34643	Lactobacillus crispatus	LOC100134466	0.183642962355315	0.163837568255475
34644	Lactobacillus crispatus	LOC100134474	0.0332670621579289	0.802486022620682
34645	Lactobacillus crispatus	LOC100134475	0.0254284518473896	0.848391292144171
34646	Lactobacillus crispatus	LOC100134498	0.114349647210148	0.388480110429083
34647	Lactobacillus crispatus	LOC100134499	0.130685311097312	0.323851280443966
34648	Lactobacillus crispatus	LOC100134504	0.100835883034778	0.44731259226162
34649	Lactobacillus crispatus	LOC100134515	0.0730244936529843	0.582562781908347
34650	Lactobacillus crispatus	LOC100134516	-0.0481604217479536	0.717185750224195
34651	Lactobacillus crispatus	LOC100134522	0.100773174152294	0.447596593743507
34652	Lactobacillus crispatus	LOC100134524	-0.223525811615339	0.088791923525758
34653	Lactobacillus crispatus	LOC100134528	-0.0553719432336498	0.677015193206493
34654	Lactobacillus crispatus	LOC100134530	-0.177905099608	0.177639458521761
34655	Lactobacillus crispatus	LOC100134537	0.0218853999870258	0.869315659623377
34656	Lactobacillus crispatus	LOC100134539	-0.172919743450497	0.190299369789328
34657	Lactobacillus crispatus	LOC100134540	0.00670985042582166	0.95977403990121
34658	Lactobacillus crispatus	LOC100134550	0.114443710533874	0.388087405040743
34659	Lactobacillus crispatus	LOC100134551	0.0156145117385943	0.906560315314326
34660	Lactobacillus crispatus	LOC100134560	0.0509509670185056	0.70154384801105
34661	Lactobacillus crispatus	LOC100134563	-0.00909278796022561	0.945506990317565
34662	Lactobacillus crispatus	LOC100134568	0.157336586153145	0.23400831175596
34663	Lactobacillus crispatus	LOC100134571	-0.114224229445179	0.389004083886414
34664	Lactobacillus crispatus	LOC100134584	0.0754074311873883	0.570285085153107
34665	Lactobacillus crispatus	LOC100134587	0.104723833748805	0.429900436972726
34666	Lactobacillus crispatus	LOC100134598	0.0455266486836124	0.73205569273708
34667	Lactobacillus crispatus	LOC100134600	0.0417014068520692	0.753826722343204
34668	Lactobacillus crispatus	LOC100134609	-0.11278192514804	0.395059821110334
34669	Lactobacillus crispatus	LOC100134624	0.0540864111427213	0.684114691883696
34670	Lactobacillus crispatus	LOC100134634	-0.194491599025102	0.13991958648094
34671	Lactobacillus crispatus	LOC100134644	0.200260816213659	0.12831706894852
34672	Lactobacillus crispatus	LOC100134648	0.0687916440852931	0.604662751538959
34673	Lactobacillus crispatus	LOC100134651	0.00984529455003739	0.941004926631786
34674	Lactobacillus crispatus	LOC100134660	-0.264255230788902	0.0431288182281894
34675	Lactobacillus crispatus	LOC100134667	0.128992171270235	0.330213534589397
34676	Lactobacillus crispatus	LOC100134674	-0.0916176773095836	0.490115442367992
34677	Lactobacillus crispatus	LOC100134688	-0.276201272902164	0.0342147623488202
34678	Lactobacillus crispatus	LOC100134700	0.155549383002342	0.239430956298821
34679	Lactobacillus crispatus	LOC100134703	-0.129431133447625	0.328556548865124
34680	Lactobacillus crispatus	LOC100134708	0.156427307357123	0.236756519332512
34681	Lactobacillus crispatus	LOC100134710	-0.275730956283531	0.0345341439000736
34682	Lactobacillus crispatus	LOC100134711	0.252152416469429	0.0540249598385631
34683	Lactobacillus crispatus	LOC100134712	-0.0879805621254933	0.507574634583306
34684	Lactobacillus crispatus	LOC100134719	-0.0934675893428709	0.481357559121797
34685	Lactobacillus crispatus	LOC100134728	-0.0450876865062222	0.734543738997987
34686	Lactobacillus crispatus	LOC100134734	-0.19825413197416	0.132267125406608
34687	Lactobacillus crispatus	LOC100134735	0.0255852240536003	0.847467723586538
34688	Lactobacillus crispatus	LOC100134739	-0.0918371583982787	0.489072028833487
34689	Lactobacillus crispatus	LOC100134743	0.0509196125772634	0.701718931974335
34690	Lactobacillus crispatus	LOC100134766	-0.222836013908012	0.0898069712629302
34691	Lactobacillus crispatus	LOC100134768	-0.337373787765612	0.00897330630304022
34692	Lactobacillus crispatus	LOC100134769	0.221174228522177	0.0922896543698328
34693	Lactobacillus crispatus	LOC100134773	0.0965403245846023	0.466995782505671
34694	Lactobacillus crispatus	LOC100134774	-0.175302680984901	0.184169709213359
34695	Lactobacillus crispatus	LOC100134785	0.0166805627408277	0.90021234088223
34696	Lactobacillus crispatus	LOC100134791	0.0609843882159959	0.646352751811602
34697	Lactobacillus crispatus	LOC100134793	-0.0414505713221319	0.755261218942701
34698	Lactobacillus crispatus	LOC100134796	0.127737993620549	0.334976733972009
34699	Lactobacillus crispatus	LOC100134805	0.0907397529548032	0.494300724948085
34700	Lactobacillus crispatus	LOC100134812	0.158904308215253	0.229321858798871
34701	Lactobacillus crispatus	LOC100134814	0.241805450859517	0.0650247533725359
34702	Lactobacillus crispatus	LOC100134815	0.0802046606974383	0.54593911723786
34703	Lactobacillus crispatus	LOC100134816	0.0818037372007884	0.537936807955978
34704	Lactobacillus crispatus	LOC100134822	-0.297490938505588	0.0221226358942584
34705	Lactobacillus crispatus	LOC100134825	-0.00464045730383928	0.97217418796867
34706	Lactobacillus crispatus	LOC100134868	0.121090852077211	0.360935733614312
34707	Lactobacillus crispatus	LOC100144604	-0.0697636317638	0.599555641069617
34708	Lactobacillus crispatus	LOC100170939	0.0369668862245034	0.781037184487239
34709	Lactobacillus crispatus	LOC100188947	0.415352283134858	0.00107067977541074
34710	Lactobacillus crispatus	LOC100188949	0.250239795553657	0.0559356150587451
34711	Lactobacillus crispatus	LOC100189589	0.135294413959909	0.306928618151432
34712	Lactobacillus crispatus	LOC100190938	0.100490984181114	0.448875834276527
34713	Lactobacillus crispatus	LOC100190939	0.19505597896746	0.138751046885803
34714	Lactobacillus crispatus	LOC100190986	0.133789400780285	0.312390523135783
34715	Lactobacillus crispatus	LOC100192379	0.115603824859834	0.383263421569501
34716	Lactobacillus crispatus	LOC100192426	0.00921820572519424	0.944756524910014
34717	Lactobacillus crispatus	LOC100216545	-0.0133256375279168	0.920208931180687
34718	Lactobacillus crispatus	LOC100233209	-0.0794207996663844	0.549882688687408
34719	Lactobacillus crispatus	LOC113230	-0.122470447491866	0.35544948907302
34720	Lactobacillus crispatus	LOC113386	0.372208571985649	0.0036971805989424
34721	Lactobacillus crispatus	LOC115648	0.102246832890675	0.440948987983793
34722	Lactobacillus crispatus	LOC116349	-0.129870095625015	0.326904820820683
34723	Lactobacillus crispatus	LOC116412	-0.0967598056732974	0.465978873151161
34724	Lactobacillus crispatus	LOC119358	-0.0371236584307142	0.780131784591784
34725	Lactobacillus crispatus	LOC120364	-0.0842180291764345	0.525964539547424
34726	Lactobacillus crispatus	LOC120376	0.0878864988017669	0.50803034245745
34727	Lactobacillus crispatus	LOC121456	-0.0246445908163356	0.853012150550942
34728	Lactobacillus crispatus	LOC121838	-0.127330385884401	0.336534004068136
34729	Lactobacillus crispatus	LOC121906	-0.199853208477511	0.129112111856359
34730	Lactobacillus crispatus	LOC121952	-0.0665968331983421	0.616264170248146
34731	Lactobacillus crispatus	LOC121981	0.0580370707392331	0.662385973044809
34732	Lactobacillus crispatus	LOC123688	0.177528846313095	0.178573068220327
34733	Lactobacillus crispatus	LOC123855	0.217317632249392	0.0982580312551357
34734	Lactobacillus crispatus	LOC123876	0.126044853793472	0.341475026290436
34735	Lactobacillus crispatus	LOC124216	0.0440843443864731	0.740240860287728
34736	Lactobacillus crispatus	LOC124220	-0.169972425973735	0.198081343683518
34737	Lactobacillus crispatus	LOC124512	0.0668476687282793	0.614933488801051
34738	Lactobacillus crispatus	LOC126235	0.240300437679893	0.0667648274585725
34739	Lactobacillus crispatus	LOC126520	-0.0538042211715419	0.685676789066835
34740	Lactobacillus crispatus	LOC126661	0.0396947226125711	0.765325456219415
34741	Lactobacillus crispatus	LOC126767	0.12717361367819	0.337134159118898
34742	Lactobacillus crispatus	LOC126860	-0.0467808263332987	0.724962160975107
34743	Lactobacillus crispatus	LOC127011	-0.182357430264387	0.166859212120875
34744	Lactobacillus crispatus	LOC127295	0.121561168695844	0.359059642597651
34745	Lactobacillus crispatus	LOC128192	-0.200448942861112	0.127951377862198
34746	Lactobacillus crispatus	LOC128322	-0.014548460736361	0.912914105513414
34747	Lactobacillus crispatus	LOC129870	-0.0422971412356702	0.750423113578306
34748	Lactobacillus crispatus	LOC130773	-0.0317934034195475	0.811070672713142
34749	Lactobacillus crispatus	LOC131054	-0.0653740099898979	0.622768770582578
34750	Lactobacillus crispatus	LOC131185	-0.0126044853793472	0.924514112603031
34751	Lactobacillus crispatus	LOC131691	-0.128490500210361	0.332113668236578
34752	Lactobacillus crispatus	LOC131909	-0.042265786794428	0.750602133681063
34753	Lactobacillus crispatus	LOC132241	0.0842493836176766	0.525809932345028
34754	Lactobacillus crispatus	LOC132706	-0.0487248016903124	0.714012645293925
34755	Lactobacillus crispatus	LOC133491	0.0778530776042765	0.55781057776557
34756	Lactobacillus crispatus	LOC133874	-0.0906143351898346	0.494900137510484
34757	Lactobacillus crispatus	LOC134145	0.196717764353295	0.13535283613734
34758	Lactobacillus crispatus	LOC134466	0.304044016725199	0.0192239292633122
34759	Lactobacillus crispatus	LOC134505	-0.0975123122631091	0.462501432399613
34760	Lactobacillus crispatus	LOC134997	0.00197532979825591	0.988153314249776
34761	Lactobacillus crispatus	LOC136143	0.219512443136343	0.094825670142952
34762	Lactobacillus crispatus	LOC137107	0.0025710641818569	0.98458088706924
34763	Lactobacillus crispatus	LOC138864	-0.187530913069343	0.15494338312653
34764	Lactobacillus crispatus	LOC139046	-0.179943138288741	0.172643831708418
34765	Lactobacillus crispatus	LOC139431	0.0508569036947791	0.702069146137325
34766	Lactobacillus crispatus	LOC143188	0.0818037372007884	0.537936807955978
34767	Lactobacillus crispatus	LOC143543	-0.0673493397881538	0.612275825809203
34768	Lactobacillus crispatus	LOC143666	0.0744354435088814	0.575278581818397
34769	Lactobacillus crispatus	LOC143678	0.035273746397427	0.790833683319749
34770	Lactobacillus crispatus	LOC143941	0.236851449143256	0.0708933635471966
34771	Lactobacillus crispatus	LOC144383	-0.0627088824843146	0.637044627857202
34772	Lactobacillus crispatus	LOC144438	-0.0760345200122314	0.567074185237597
34773	Lactobacillus crispatus	LOC144817	0.161318600190899	0.222232569645856
34774	Lactobacillus crispatus	LOC145783	0.120965434312243	0.361437033600278
34775	Lactobacillus crispatus	LOC145814	-0.0475019784818683	0.720893716369386
34776	Lactobacillus crispatus	LOC145853	0.158684827126558	0.229974018845238
34777	Lactobacillus crispatus	LOC146053	0.144669391891314	0.27429983604257
34778	Lactobacillus crispatus	LOC146177	0.133726691897801	0.312619446823866
34779	Lactobacillus crispatus	LOC146439	-0.261276558870897	0.0456265767750358
34780	Lactobacillus crispatus	LOC146517	0.127142259236948	0.337254270447479
34781	Lactobacillus crispatus	LOC146909	0.0282189971179416	0.831983199425406
34782	Lactobacillus crispatus	LOC147645	0.257451317039353	0.0490069815011587
34783	Lactobacillus crispatus	LOC147710	0.00395065959651182	0.976309170566378
34784	Lactobacillus crispatus	LOC147727	0.0950666658462209	0.473854532841856
34785	Lactobacillus crispatus	LOC147804	0.15391895205775	0.244452619711217
34786	Lactobacillus crispatus	LOC148137	-0.0443665343576526	0.73863712739643
34787	Lactobacillus crispatus	LOC148413	0.0386286716103378	0.771454874701825
34788	Lactobacillus crispatus	LOC148430	-0.0974182489393827	0.462935340300511
34789	Lactobacillus crispatus	LOC148696	-0.136172338314689	0.30377111735584
34790	Lactobacillus crispatus	LOC148915	0.106699163547061	0.421202899166047
34791	Lactobacillus crispatus	LOC149069	0.129148943476446	0.329621150523304
34792	Lactobacillus crispatus	LOC149086	0.121906067549508	0.357687641761946
34793	Lactobacillus crispatus	LOC149134	-0.124163587318943	0.348786789373541
34794	Lactobacillus crispatus	LOC149224	0.0596361472425832	0.653667825014528
34795	Lactobacillus crispatus	LOC149351	-0.0833401048216541	0.530302704192373
34796	Lactobacillus crispatus	LOC149448	0.175522162073596	0.183612376938305
34797	Lactobacillus crispatus	LOC149501	-0.280747666882276	0.0312521803624175
34798	Lactobacillus crispatus	LOC150051	0.0245505274926092	0.85356698684275
34799	Lactobacillus crispatus	LOC150223	-0.122752637463046	0.354333645295003
34800	Lactobacillus crispatus	LOC150568	-0.141283112237161	0.285808464897602
34801	Lactobacillus crispatus	LOC150577	0.0817723827595462	0.538093163267403
34802	Lactobacillus crispatus	LOC150759	-0.136830781580774	0.301416827284148
34803	Lactobacillus crispatus	LOC150786	0.1203383454874	0.363949901902256
34804	Lactobacillus crispatus	LOC151162	0.129243006800172	0.329266041908143
34805	Lactobacillus crispatus	LOC151300	-0.207754527670534	0.114351958191263
34806	Lactobacillus crispatus	LOC151457	0.070359366147401	0.596434906856285
34807	Lactobacillus crispatus	LOC151579	-0.162133815663195	0.219873658608009
34808	Lactobacillus crispatus	LOC151658	-0.0406353558498358	0.759928986133729
34809	Lactobacillus crispatus	LOC151760	0.241241070917158	0.0656729639671888
34810	Lactobacillus crispatus	LOC152024	0.0340509231889828	0.797929086430031
34811	Lactobacillus crispatus	LOC152217	-0.0686662263203245	0.605323114876755
34812	Lactobacillus crispatus	LOC152586	0.0450249776237379	0.734899396389774
34813	Lactobacillus crispatus	LOC152667	-0.168561476117838	0.201885886679036
34814	Lactobacillus crispatus	LOC152845	-0.034489885366373	0.795380116182713
34815	Lactobacillus crispatus	LOC153561	0.14388553086026	0.276936049631859
34816	Lactobacillus crispatus	LOC153684	-0.247606022489316	0.0586559576440247
34817	Lactobacillus crispatus	LOC154449	-0.072366050386899	0.585976352986379
34818	Lactobacillus crispatus	LOC154761	-0.0036684696253324	0.978000939142212
34819	Lactobacillus crispatus	LOC154860	-0.134259717398917	0.310677023237512
34820	Lactobacillus crispatus	LOC155100	-0.183831089002768	0.163398765152469
34821	Lactobacillus crispatus	LOC158160	-0.136172338314689	0.30377111735584
34822	Lactobacillus crispatus	LOC158257	0.0512958658721693	0.699618944134949
34823	Lactobacillus crispatus	LOC158301	0.0862560678571747	0.515962350180457
34824	Lactobacillus crispatus	LOC158345	0.0107859277873021	0.935379942821868
34825	Lactobacillus crispatus	LOC158381	0.00438962177390202	0.973677739465517
34826	Lactobacillus crispatus	LOC161527	0.0145171062951188	0.913101065720835
34827	Lactobacillus crispatus	LOC162073	-0.0200041335124963	0.880463205648298
34828	Lactobacillus crispatus	LOC162632	0.16103641021972	0.22305321055173
34829	Lactobacillus crispatus	LOC163233	0.0784801664291197	0.554632934356762
34830	Lactobacillus crispatus	LOC165186	0.0940633237264718	0.478554981198382
34831	Lactobacillus crispatus	LOC168474	-0.00282189971179416	0.983076793210501
34832	Lactobacillus crispatus	LOC169834	0.266450041675853	0.0413612582709439
34833	Lactobacillus crispatus	LOC196752	-0.147554000485592	0.264742623169495
34834	Lactobacillus crispatus	LOC196993	-0.0580370707392331	0.66238597304481
34835	Lactobacillus crispatus	LOC197135	-0.133663983015316	0.312848478044329
34836	Lactobacillus crispatus	LOC199800	0.0566574753245782	0.669943519918504
34837	Lactobacillus crispatus	LOC199897	0.26961684024131	0.0389165325980496
34838	Lactobacillus crispatus	LOC200030	0.214213542566419	0.103276323132504
34839	Lactobacillus crispatus	LOC200420	0.113032760677977	0.394002683299424
34840	Lactobacillus crispatus	LOC201175	0.305016004403706	0.0188228030770201
34841	Lactobacillus crispatus	LOC201229	0.298180736212916	0.0218010453241778
34842	Lactobacillus crispatus	LOC201651	-0.0499162704575144	0.707329713096975
34843	Lactobacillus crispatus	LOC201725	0.00351169741912162	0.978940852670033
34844	Lactobacillus crispatus	LOC202051	0.022920096548017	0.863195127094965
34845	Lactobacillus crispatus	LOC202134	0.305110067727433	0.0187843653280369
34846	Lactobacillus crispatus	LOC202181	0.337750041060518	0.00889228827226032
34847	Lactobacillus crispatus	LOC202227	-0.131908134305756	0.319305001813052
34848	Lactobacillus crispatus	LOC202781	0.117453736893121	0.375645491831819
34849	Lactobacillus crispatus	LOC203547	0.069575505116347	0.600542629218786
34850	Lactobacillus crispatus	LOC205251	-0.132597932013083	0.316758459331963
34851	Lactobacillus crispatus	LOC220115	0.290749733638524	0.0254823775354887
34852	Lactobacillus crispatus	LOC220433	0.153574053204086	0.245524049234722
34853	Lactobacillus crispatus	LOC220686	0.0454012309186437	0.73276628464617
34854	Lactobacillus crispatus	LOC220729	0.131939488746998	0.319188967765847
34855	Lactobacillus crispatus	LOC220930	-0.291220050257157	0.0252347939168747
34856	Lactobacillus crispatus	LOC221136	-0.27309718321919	0.0363688211618833
34857	Lactobacillus crispatus	LOC221442	0.132064906511966	0.318725100238101
34858	Lactobacillus crispatus	LOC221710	-0.153511344321602	0.245719198503096
34859	Lactobacillus crispatus	LOC221981	0.14344656868287	0.278419645710789
34860	Lactobacillus crispatus	LOC222967	0.13764599705307	0.298518421913785
34861	Lactobacillus crispatus	LOC23117	0.0766929632783167	0.563711844245335
34862	Lactobacillus crispatus	LOC253039	0.268456725915351	0.03979787725531
34863	Lactobacillus crispatus	LOC253482	0.128239664680423	0.333066308488701
34864	Lactobacillus crispatus	LOC253724	0.149497975842606	0.258429410064607
34865	Lactobacillus crispatus	LOC255025	0.1933001302579	0.142410685201163
34866	Lactobacillus crispatus	LOC255167	0.137112971551954	0.300411476072326
34867	Lactobacillus crispatus	LOC255275	0.0343644676014044	0.796108177755724
34868	Lactobacillus crispatus	LOC255326	-0.119491775573861	0.367359094155025
34869	Lactobacillus crispatus	LOC255783	0.223557166056581	0.0887459996934999
34870	Lactobacillus crispatus	LOC255809	-0.105633112544828	0.425884262001158
34871	Lactobacillus crispatus	LOC256374	-0.104253517130173	0.431986140774242
34872	Lactobacillus crispatus	LOC257054	-0.169878362650008	0.198333380358643
34873	Lactobacillus crispatus	LOC257396	0.21640835345337	0.0997079898051585
34874	Lactobacillus crispatus	LOC25845	-0.206563058903332	0.116490902238607
34875	Lactobacillus crispatus	LOC260339	0.0902380818949287	0.496700641343465
34876	Lactobacillus crispatus	LOC282997	-0.124571195055091	0.347194416385368
34877	Lactobacillus crispatus	LOC283050	0.34010162415368	0.00840018741797526
34878	Lactobacillus crispatus	LOC283155	0.0324832011268749	0.807049506390906
34879	Lactobacillus crispatus	LOC283157	-0.179566884993835	0.17355831792393
34880	Lactobacillus crispatus	LOC283202	0.0402277481136878	0.76226607685685
34881	Lactobacillus crispatus	LOC283267	0.217882012191751	0.0973663356945609
34882	Lactobacillus crispatus	LOC283278	0.049445953838882	0.709965124200482
34883	Lactobacillus crispatus	LOC283314	-0.355810199216001	0.00568021261808244
34884	Lactobacillus crispatus	LOC283332	-0.105789884751039	0.425193978735265
34885	Lactobacillus crispatus	LOC283392	0.0698263406462843	0.599226803988003
34886	Lactobacillus crispatus	LOC283398	0.0417954701757957	0.753288998953081
34887	Lactobacillus crispatus	LOC283412	-0.0147679418250561	0.911605515984092
34888	Lactobacillus crispatus	LOC283481	0.225062179236205	0.0865634811735678
34889	Lactobacillus crispatus	LOC283487	0.194021282406469	0.140898986967368
34890	Lactobacillus crispatus	LOC283523	0.133099603072958	0.314914597675236
34891	Lactobacillus crispatus	LOC283553	0.397762441598007	0.00181023817719757
34892	Lactobacillus crispatus	LOC283588	0.0607335526860587	0.647711204911091
34893	Lactobacillus crispatus	LOC283663	-0.0521737902269497	0.694727684036692
34894	Lactobacillus crispatus	LOC283683	0.11365984950282	0.391367141033914
34895	Lactobacillus crispatus	LOC283711	0.0860052323272374	0.517188184531149
34896	Lactobacillus crispatus	LOC283755	-0.0190635002752316	0.886045776534099
34897	Lactobacillus crispatus	LOC283767	-0.267704219325539	0.0403783262665913
34898	Lactobacillus crispatus	LOC283788	0.0679137197305127	0.609291881018447
34899	Lactobacillus crispatus	LOC283824	0.019533816893864	0.883253785619289
34900	Lactobacillus crispatus	LOC283849	0.0690111251739882	0.603507873377417
34901	Lactobacillus crispatus	LOC283874	0.174612883277574	0.185929259994735
34902	Lactobacillus crispatus	LOC283922	-0.00188126647452944	0.98871740462519
34903	Lactobacillus crispatus	LOC283932	-0.0150187773549933	0.910110270982773
34904	Lactobacillus crispatus	LOC283953	0.179723657200046	0.17317685477198
34905	Lactobacillus crispatus	LOC283970	0.206907957756996	0.115868612494656
34906	Lactobacillus crispatus	LOC283999	-0.164861652051263	0.212107740246174
34907	Lactobacillus crispatus	LOC284009	0.194711080113797	0.139464281704846
34908	Lactobacillus crispatus	LOC284023	0.0131061564392217	0.921518968543116
34909	Lactobacillus crispatus	LOC284064	-0.00228887421067748	0.986273056173387
34910	Lactobacillus crispatus	LOC284167	0.012165523201957	0.927135719828837
34911	Lactobacillus crispatus	LOC284230	0.0834655225866227	0.529681885187051
34912	Lactobacillus crispatus	LOC284232	0.0882627520966728	0.506208765441424
34913	Lactobacillus crispatus	LOC284274	-0.161569435720836	0.221504879830826
34914	Lactobacillus crispatus	LOC284276	0.109426999935129	0.409358841640724
34915	Lactobacillus crispatus	LOC284288	0.178908441727749	0.175167137738248
34916	Lactobacillus crispatus	LOC284293	-0.0731812658591951	0.581751360611829
34917	Lactobacillus crispatus	LOC284296	-0.154514686441351	0.242609503397257
34918	Lactobacillus crispatus	LOC284297	0.0780098498104873	0.55701535920411
34919	Lactobacillus crispatus	LOC284371	-0.0409802547034996	0.757953111960568
34920	Lactobacillus crispatus	LOC284393	0.179566884993835	0.17355831792393
34921	Lactobacillus crispatus	LOC284422	-0.148839532576521	0.26055627702805
34922	Lactobacillus crispatus	LOC284441	0.0827130159968109	0.533412184821974
34923	Lactobacillus crispatus	LOC284648	-0.249487288963845	0.0567022059153766
34924	Lactobacillus crispatus	LOC284685	-0.0964462612608758	0.467431967290615
34925	Lactobacillus crispatus	LOC284688	-0.11234296297065	0.396913823608884
34926	Lactobacillus crispatus	LOC284701	0.128208310239181	0.333185509122599
34927	Lactobacillus crispatus	LOC284821	0.0690111251739882	0.603507873377417
34928	Lactobacillus crispatus	LOC284837	0.00843434469414031	0.94944769101774
34929	Lactobacillus crispatus	LOC284988	0.191293446018402	0.14668091445434
34930	Lactobacillus crispatus	LOC284998	-0.110493050937362	0.404783076076015
34931	Lactobacillus crispatus	LOC285033	-0.0099080034325217	0.940629835531674
34932	Lactobacillus crispatus	LOC285053	0.0113503077296609	0.932006441499292
34933	Lactobacillus crispatus	LOC285074	0.144261784155166	0.275668577175547
34934	Lactobacillus crispatus	LOC285095	-0.0352110375149426	0.791197145296335
34935	Lactobacillus crispatus	LOC285141	-0.158559409361589	0.230347257628765
34936	Lactobacillus crispatus	LOC285176	-0.0222302988406895	0.86727461683723
34937	Lactobacillus crispatus	LOC285205	-0.153793534292781	0.244841860156681
34938	Lactobacillus crispatus	LOC285307	-0.00539296389365105	0.967664131797248
34939	Lactobacillus crispatus	LOC285346	0.270149865742427	0.0385170351973476
34940	Lactobacillus crispatus	LOC285359	-0.0311663145947043	0.81473049686652
34941	Lactobacillus crispatus	LOC285407	0.0531457779054566	0.689326762172516
34942	Lactobacillus crispatus	LOC285412	0.0708610372072755	0.593812519714975
34943	Lactobacillus crispatus	LOC285423	-0.0339882143064985	0.798293396957556
34944	Lactobacillus crispatus	LOC285453	-0.118770623425292	0.370278442534156
34945	Lactobacillus crispatus	LOC285501	-0.0322010111556955	0.808693935388923
34946	Lactobacillus crispatus	LOC285550	-0.0760031655709893	0.567234529754141
34947	Lactobacillus crispatus	LOC285556	-0.0649350478125077	0.625110798259175
34948	Lactobacillus crispatus	LOC285634	-0.0202236146011914	0.879161427211952
34949	Lactobacillus crispatus	LOC285697	-0.0954742735823689	0.471952057264744
34950	Lactobacillus crispatus	LOC285741	-0.0569083108545155	0.668566971545172
34951	Lactobacillus crispatus	LOC285804	0.167652197321815	0.204365012877514
34952	Lactobacillus crispatus	LOC285900	0.0250521985524837	0.850608681201507
34953	Lactobacillus crispatus	LOC285929	-0.0534593223178782	0.687587795739622
34954	Lactobacillus crispatus	LOC285941	-0.0973555400568984	0.463224734928371
34955	Lactobacillus crispatus	LOC285943	-0.0720838604157196	0.587442072055295
34956	Lactobacillus crispatus	LOC286002	0.272407385511862	0.0368624699805016
34957	Lactobacillus crispatus	LOC286016	0.241397843123369	0.06549238759786
34958	Lactobacillus crispatus	LOC286076	-0.0648409844887813	0.625613142081155
34959	Lactobacillus crispatus	LOC286135	-0.399580999190052	0.0017168075534009
34960	Lactobacillus crispatus	LOC286157	-0.00184991203328728	0.988905435983919
34961	Lactobacillus crispatus	LOC286208	0.148745469252794	0.260861074609306
34962	Lactobacillus crispatus	LOC286239	-0.0871339922119551	0.51168351339659
34963	Lactobacillus crispatus	LOC286297	-0.08851358762661	0.504996241446016
34964	Lactobacillus crispatus	LOC286411	-0.0275291994106141	0.83603278982757
34965	Lactobacillus crispatus	LOC286444	-0.0621131481007136	0.640253957721947
34966	Lactobacillus crispatus	LOC286456	0.118676560101565	0.370660258406324
34967	Lactobacillus crispatus	LOC286467	-0.0842180291764345	0.525964539547424
34968	Lactobacillus crispatus	LOC286512	0.280779021323518	0.0312325177519352
34969	Lactobacillus crispatus	LOC338598	-0.224685925941299	0.0871051145172662
34970	Lactobacillus crispatus	LOC338651	-0.0298807825037759	0.822245371291671
34971	Lactobacillus crispatus	LOC338667	0.0718643793270245	0.588583216271613
34972	Lactobacillus crispatus	LOC338739	0.152006331141979	0.250434561907622
34973	Lactobacillus crispatus	LOC338758	0.172010464654475	0.192676440159021
34974	Lactobacillus crispatus	LOC338799	0.125166929438692	0.344875216596909
34975	Lactobacillus crispatus	LOC338805	0.0812707116996717	0.540597863528789
34976	Lactobacillus crispatus	LOC338870	0.111559101939596	0.40023722273678
34977	Lactobacillus crispatus	LOC338963	-0.0119460421132619	0.928446813998528
34978	Lactobacillus crispatus	LOC339047	0.0493518905151556	0.710492613063129
34979	Lactobacillus crispatus	LOC339192	0.0833401048216541	0.530302704192371
34980	Lactobacillus crispatus	LOC339290	0.0991740976489435	0.454872251906199
34981	Lactobacillus crispatus	LOC339352	0.176744985282041	0.180529490870095
34982	Lactobacillus crispatus	LOC339483	-0.04505633206498	0.734721560771237
34983	Lactobacillus crispatus	LOC339535	-0.0160534739159845	0.9039457168271
34984	Lactobacillus crispatus	LOC339742	-0.063398680191642	0.63333682706502
34985	Lactobacillus crispatus	LOC339778	-0.208444325377862	0.113127449263353
34986	Lactobacillus crispatus	LOC339782	0.21220685832692	0.106624547156544
34987	Lactobacillus crispatus	LOC339788	0.0676628842005754	0.61061730168565
34988	Lactobacillus crispatus	LOC339799	0.00962581346134229	0.942317845265436
34989	Lactobacillus crispatus	LOC339804	0.166899690732003	0.206432944483889
34990	Lactobacillus crispatus	LOC339809	-0.0654367188723823	0.622434497558859
34991	Lactobacillus crispatus	LOC339843	0.247072996988199	0.059219304605808
34992	Lactobacillus crispatus	LOC339879	0.252685441970546	0.0535020349175939
34993	Lactobacillus crispatus	LOC339970	0.20217343712943	0.124635876388176
34994	Lactobacillus crispatus	LOC340156	0.0255852240536003	0.847467723586538
34995	Lactobacillus crispatus	LOC340260	-0.046843535215783	0.724608081089311
34996	Lactobacillus crispatus	LOC340274	-0.202048019364462	0.124874782400268
34997	Lactobacillus crispatus	LOC340357	-0.0448682054175271	0.735788781860799
34998	Lactobacillus crispatus	LOC340549	0.0692306062626833	0.602353961503725
34999	Lactobacillus crispatus	LOC340598	0.00595734383600988	0.964282242564521
35000	Lactobacillus crispatus	LOC340888	-0.0561871587059459	0.672527455554809
35001	Lactobacillus crispatus	LOC341112	-0.195181396732429	0.138492367928962
35002	Lactobacillus crispatus	LOC341230	-0.36568684820728	0.0043972336789412
35003	Lactobacillus crispatus	LOC341315	0.126483815970862	0.339782791071418
35004	Lactobacillus crispatus	LOC341346	-0.15319779990918	0.246696532773277
35005	Lactobacillus crispatus	LOC341378	-0.0090300790777413	0.945882240715224
35006	Lactobacillus crispatus	LOC341457	-0.128804044622782	0.330925280383284
35007	Lactobacillus crispatus	LOC341689	-0.201107386127197	0.126677669293651
35008	Lactobacillus crispatus	LOC341784	-0.192296788138151	0.144534036440782
35009	Lactobacillus crispatus	LOC341965	-0.00238293753440395	0.98570899276005
35010	Lactobacillus crispatus	LOC342346	0.0711432271784549	0.592339687577924
35011	Lactobacillus crispatus	LOC342892	0.062395338071893	0.638732927613603
35012	Lactobacillus crispatus	LOC342934	-0.139778099057537	0.29102390119209
35013	Lactobacillus crispatus	LOC342994	-0.0555287154398606	0.676151293443603
35014	Lactobacillus crispatus	LOC343052	0.00746235701563343	0.955267089074115
35015	Lactobacillus crispatus	LOC343184	-0.00971987678506876	0.941755146965772
35016	Lactobacillus crispatus	LOC343296	-0.0960072990834856	0.469470399978679
35017	Lactobacillus crispatus	LOC343705	-0.0852840801786678	0.520720616423834
35018	Lactobacillus crispatus	LOC344065	0.188471546306607	0.152846225064032
35019	Lactobacillus crispatus	LOC344165	-0.0533966134353939	0.687935460721278
35020	Lactobacillus crispatus	LOC344328	0.0900813096887179	0.497451853145088
35021	Lactobacillus crispatus	LOC344405	0.0036684696253324	0.978000939142212
35022	Lactobacillus crispatus	LOC344423	0.0299434913862602	0.821878417700944
35023	Lactobacillus crispatus	LOC344593	0.029096921472722	0.826835460558009
35024	Lactobacillus crispatus	LOC344595	0.089705056393812	0.499257161391984
35025	Lactobacillus crispatus	LOC344887	-0.0353364552799113	0.790470265613882
35026	Lactobacillus crispatus	LOC345041	-0.0980453377642258	0.460046797379484
35027	Lactobacillus crispatus	LOC345645	-0.219292962047648	0.0951646394552445
35028	Lactobacillus crispatus	LOC346085	-0.196968599883232	0.134845383016315
35029	Lactobacillus crispatus	LOC346702	0.0463105097146663	0.727619580575619
35030	Lactobacillus crispatus	LOC346887	0.0952547924936738	0.472975957669313
35031	Lactobacillus crispatus	LOC346950	0.131657298775818	0.320234241309082
35032	Lactobacillus crispatus	LOC347292	0.0721465692982039	0.587116214010199
35033	Lactobacillus crispatus	LOC347364	-0.0601378183024577	0.650942104614875
35034	Lactobacillus crispatus	LOC347376	0.0697322773225578	0.5997200894335
35035	Lactobacillus crispatus	LOC347544	0.055215171027439	0.677879506799836
35036	Lactobacillus crispatus	LOC348840	0.0750938867749667	0.57189369177009
35037	Lactobacillus crispatus	LOC349114	-0.164861652051263	0.212107740246174
35038	Lactobacillus crispatus	LOC374395	-0.0535220312003625	0.687240195038419
35039	Lactobacillus crispatus	LOC374443	0.0231082231954699	0.862083150331223
35040	Lactobacillus crispatus	LOC374920	0.147020974984475	0.266491585187418
35041	Lactobacillus crispatus	LOC375295	-0.0742159624201863	0.576408923040683
35042	Lactobacillus crispatus	LOC377711	-0.0762226466596844	0.5661125624029
35043	Lactobacillus crispatus	LOC387646	0.354117059388924	0.0059303985688129
35044	Lactobacillus crispatus	LOC387647	0.0434259011203878	0.743987169780423
35045	Lactobacillus crispatus	LOC387703	-0.229984826511224	0.0797183045897468
35046	Lactobacillus crispatus	LOC387723	0.118864686749018	0.369896864554438
35047	Lactobacillus crispatus	LOC387753	0.0955056280236111	0.471805882906698
35048	Lactobacillus crispatus	LOC387763	-0.081333420582156	0.540284465984603
35049	Lactobacillus crispatus	LOC387770	-0.0734321013891324	0.58045415723927
35050	Lactobacillus crispatus	LOC387790	-0.208287553171651	0.113404859788132
35051	Lactobacillus crispatus	LOC387791	-0.0183737025679042	0.89014317914737
35052	Lactobacillus crispatus	LOC387804	0.0824935349081158	0.534502618396196
35053	Lactobacillus crispatus	LOC387820	-0.277298678345639	0.0334790840039228
35054	Lactobacillus crispatus	LOC387825	0.0549643354975017	0.679263266866268
35055	Lactobacillus crispatus	LOC387826	0.176807694164525	0.180372409175634
35056	Lactobacillus crispatus	LOC387841	0.110430342054878	0.405051411709438
35057	Lactobacillus crispatus	LOC387856	0.157336586153145	0.23400831175596
35058	Lactobacillus crispatus	LOC387867	0.0252403251999366	0.849499841806808
35059	Lactobacillus crispatus	LOC387882	-0.272689575483042	0.0366598555269282
35060	Lactobacillus crispatus	LOC387924	0.00156772206210786	0.99059774398605
35061	Lactobacillus crispatus	LOC387930	-0.00112875988471766	0.993230302218988
35062	Lactobacillus crispatus	LOC387934	-0.0573159185906635	0.666332393775357
35063	Lactobacillus crispatus	LOC387941	0.173484123392856	0.188834561859212
35064	Lactobacillus crispatus	LOC388076	0.13836714920164	0.295969599178315
35065	Lactobacillus crispatus	LOC388080	0.0260241862309905	0.844882819993674
35066	Lactobacillus crispatus	LOC388114	0.225908749149743	0.085354485431599
35067	Lactobacillus crispatus	LOC388122	0.0162102461221953	0.903012175834065
35068	Lactobacillus crispatus	LOC388152	0.138931529143999	0.29398478850735
35069	Lactobacillus crispatus	LOC388160	-0.160440675836119	0.224792600352428
35070	Lactobacillus crispatus	LOC388161	0.0827443704380531	0.533256497999808
35071	Lactobacillus crispatus	LOC388177	0.0400396214662348	0.763345447648884
35072	Lactobacillus crispatus	LOC388181	0.043269128914177	0.744880021950983
35073	Lactobacillus crispatus	LOC388210	0.18981978728002	0.149877059878336
35074	Lactobacillus crispatus	LOC388237	0.233465169489103	0.0751425997982959
35075	Lactobacillus crispatus	LOC388242	-0.136924844904501	0.301081468201556
35076	Lactobacillus crispatus	LOC388248	-0.000564379942358831	0.996615121460176
35077	Lactobacillus crispatus	LOC388255	-0.0279681615880043	0.833455281338971
35078	Lactobacillus crispatus	LOC388259	-0.00633359713091577	0.962027993507849
35079	Lactobacillus crispatus	LOC388275	-0.0513272203134115	0.699444045787704
35080	Lactobacillus crispatus	LOC388279	0.0353991641623956	0.790106892252228
35081	Lactobacillus crispatus	LOC388282	-0.0953488558174003	0.472536997558691
35082	Lactobacillus crispatus	LOC388312	-0.012761257585558	0.923578016217937
35083	Lactobacillus crispatus	LOC388339	0.0840926114114658	0.526583194466633
35084	Lactobacillus crispatus	LOC388344	0.136548591609595	0.302424356626954
35085	Lactobacillus crispatus	LOC388397	0.31379524795151	0.0155115306787313
35086	Lactobacillus crispatus	LOC388401	0.0443038254751682	0.738993417115634
35087	Lactobacillus crispatus	LOC388436	0.0096885223438266	0.941942709934938
35088	Lactobacillus crispatus	LOC388438	0.305235485492401	0.0187332189583657
35089	Lactobacillus crispatus	LOC388458	0.0261496039959592	0.844144573365944
35090	Lactobacillus crispatus	LOC388474	0.10086723747602	0.447170628931769
35091	Lactobacillus crispatus	LOC388494	-0.0437080910915673	0.742380880519611
35092	Lactobacillus crispatus	LOC388503	-0.0744667979501236	0.5751171877869
35093	Lactobacillus crispatus	LOC388514	-0.00520483724619811	0.968791556952001
35094	Lactobacillus crispatus	LOC388524	-0.163544765519092	0.215832368970705
35095	Lactobacillus crispatus	LOC388532	0.0628970091317675	0.636032526880182
35096	Lactobacillus crispatus	LOC388553	-0.0443665343576526	0.73863712739643
35097	Lactobacillus crispatus	LOC388556	-0.0860992956509639	0.516728324690806
35098	Lactobacillus crispatus	LOC388559	0.0949726025224944	0.474294147681292
35099	Lactobacillus crispatus	LOC388564	-0.12049511769361	0.363320690122373
35100	Lactobacillus crispatus	LOC388565	-0.0158339928272894	0.905252891101202
35101	Lactobacillus crispatus	LOC388572	-0.212269567209405	0.106518662981254
35102	Lactobacillus crispatus	LOC388588	0.248076339107948	0.0581624913362584
35103	Lactobacillus crispatus	LOC388621	0.0881373343317041	0.50681558595295
35104	Lactobacillus crispatus	LOC388630	0.096697096790813	0.466269296464696
35105	Lactobacillus crispatus	LOC388654	0.0801105973737118	0.546411624158487
35106	Lactobacillus crispatus	LOC388681	-0.132911476425505	0.315605239517941
35107	Lactobacillus crispatus	LOC388692	0.022136235516963	0.867831180034291
35108	Lactobacillus crispatus	LOC388707	-0.0951607291699474	0.473415136134071
35109	Lactobacillus crispatus	LOC388720	0.0240802108739768	0.856342220833869
35110	Lactobacillus crispatus	LOC388789	-0.103156111686697	0.436874908457148
35111	Lactobacillus crispatus	LOC388796	-0.0521424357857076	0.694902160460275
35112	Lactobacillus crispatus	LOC388849	-0.0969792867619925	0.464963162098276
35113	Lactobacillus crispatus	LOC388906	0.00630224268967361	0.962215836552921
35114	Lactobacillus crispatus	LOC388907	0.012949384233011	0.922454836643557
35115	Lactobacillus crispatus	LOC388923	-0.291345468022125	0.0251691149146656
35116	Lactobacillus crispatus	LOC388925	-0.141032276707223	0.286673406676313
35117	Lactobacillus crispatus	LOC388938	0.00442097621514418	0.973489790442072
35118	Lactobacillus crispatus	LOC388955	-0.3302249751624	0.0106392380439914
35119	Lactobacillus crispatus	LOC388963	-0.0397260770538133	0.765145393532837
35120	Lactobacillus crispatus	LOC388969	-0.0812080028171874	0.540911349515406
35121	Lactobacillus crispatus	LOC389000	-0.229577218775076	0.0802683146058436
35122	Lactobacillus crispatus	LOC389033	0.00786996475178148	0.952826396256837
35123	Lactobacillus crispatus	LOC389049	-0.153762179851539	0.244939236383681
35124	Lactobacillus crispatus	LOC389053	-0.0474706240406261	0.721070446405638
35125	Lactobacillus crispatus	LOC389072	-0.0427361034130604	0.747918209619983
35126	Lactobacillus crispatus	LOC389101	-0.0518916002557703	0.696298537530928
35127	Lactobacillus crispatus	LOC389118	-0.129619260095078	0.327848021519854
35128	Lactobacillus crispatus	LOC389124	0.0976063755868356	0.462067745440942
35129	Lactobacillus crispatus	LOC389137	-0.050637422606084	0.703295380330275
35130	Lactobacillus crispatus	LOC389141	-0.158433991596621	0.230720915401063
35131	Lactobacillus crispatus	LOC389151	-0.0776022420743393	0.55908404465073
35132	Lactobacillus crispatus	LOC389156	0.11090065867351	0.403041418264455
35133	Lactobacillus crispatus	LOC389168	-0.0319815300670004	0.809973504989499
35134	Lactobacillus crispatus	LOC389223	0.128271019121665	0.332947134653608
35135	Lactobacillus crispatus	LOC389286	0.136266401638416	0.303434064141706
35136	Lactobacillus crispatus	LOC389293	-0.0356186452510907	0.788835435757522
35137	Lactobacillus crispatus	LOC389322	-0.302005978044459	0.0200886555491697
35138	Lactobacillus crispatus	LOC389328	0.130622602214827	0.324085523938025
35139	Lactobacillus crispatus	LOC389342	0.0150814862374777	0.909736507946787
35140	Lactobacillus crispatus	LOC389362	0.0979512744404994	0.460479451896189
35141	Lactobacillus crispatus	LOC389365	0.048850219455281	0.713308161950596
35142	Lactobacillus crispatus	LOC389386	-0.255977658300972	0.0503626828036595
35143	Lactobacillus crispatus	LOC389404	0.223713938262792	0.0885166599233292
35144	Lactobacillus crispatus	LOC389435	0.0158026383860473	0.905439650766136
35145	Lactobacillus crispatus	LOC389442	0.0595107294776145	0.654349960194342
35146	Lactobacillus crispatus	LOC389457	0.196529637705842	0.13573436735045
35147	Lactobacillus crispatus	LOC389458	-0.124069523995216	0.349154900376006
35148	Lactobacillus crispatus	LOC389465	-0.0242683375214297	0.855231917777879
35149	Lactobacillus crispatus	LOC389493	0.0194083991288954	0.88399817994519
35150	Lactobacillus crispatus	LOC389517	0.0576921718855694	0.664272261444605
35151	Lactobacillus crispatus	LOC389523	0.162478714516859	0.218880941837012
35152	Lactobacillus crispatus	LOC389599	-0.0792953819014158	0.550514925628264
35153	Lactobacillus crispatus	LOC389607	0.10726354348942	0.418736478606385
35154	Lactobacillus crispatus	LOC389634	0.14520241739243	0.272516773562129
35155	Lactobacillus crispatus	LOC389641	-0.18574370991854	0.158986455122471
35156	Lactobacillus crispatus	LOC389662	-0.00592598939476773	0.964470109439801
35157	Lactobacillus crispatus	LOC389672	0.00112875988471766	0.993230302218988
35158	Lactobacillus crispatus	LOC389676	0.0379702283442525	0.775247668037473
35159	Lactobacillus crispatus	LOC389765	0.0843748013826452	0.525191729801993
35160	Lactobacillus crispatus	LOC389768	-0.124320359525154	0.348173804569671
35161	Lactobacillus crispatus	LOC389787	-0.0349915564262475	0.792469609784592
35162	Lactobacillus crispatus	LOC389813	0.0522678535506762	0.694204349240562
35163	Lactobacillus crispatus	LOC389816	-0.124069523995216	0.349154900376006
35164	Lactobacillus crispatus	LOC389834	-0.119993446633736	0.365336500678079
35165	Lactobacillus crispatus	LOC389842	-0.172606199038076	0.19111666268439
35166	Lactobacillus crispatus	LOC389857	0.167652197321815	0.204365012877514
35167	Lactobacillus crispatus	LOC389873	0.312447006978097	0.0159850480402768
35168	Lactobacillus crispatus	LOC389901	-0.0347407208963103	0.793924513824454
35169	Lactobacillus crispatus	LOC389906	-0.127706639179307	0.335096363283049
35170	Lactobacillus crispatus	LOC390084	0.0409802547034996	0.757953111960569
35171	Lactobacillus crispatus	LOC390183	0.260398634516116	0.0463849889170019
35172	Lactobacillus crispatus	LOC390231	0.220954747433482	0.0926215280899168
35173	Lactobacillus crispatus	LOC390282	-0.0643393134289067	0.628295162971596
35174	Lactobacillus crispatus	LOC390298	0.0359635441047544	0.786838539599776
35175	Lactobacillus crispatus	LOC390345	0.0577862352092959	0.663757613201377
35176	Lactobacillus crispatus	LOC390354	-0.00743100257439128	0.955454851873647
35177	Lactobacillus crispatus	LOC390387	-0.264349294112628	0.0430518117319004
35178	Lactobacillus crispatus	LOC390414	-0.128804044622782	0.330925280383284
35179	Lactobacillus crispatus	LOC390424	-0.0514526380783801	0.698744607690913
35180	Lactobacillus crispatus	LOC390427	-0.208318907612893	0.113349335996782
35181	Lactobacillus crispatus	LOC390466	-0.119993446633736	0.365336500678079
35182	Lactobacillus crispatus	LOC390530	0.0933108171366601	0.482096522147775
35183	Lactobacillus crispatus	LOC390551	-0.129525196771352	0.328202164471792
35184	Lactobacillus crispatus	LOC390557	-0.117171546921942	0.376801627689874
35185	Lactobacillus crispatus	LOC390578	-0.046843535215783	0.724608081089311
35186	Lactobacillus crispatus	LOC390638	-0.036872822900777	0.781580563233376
35187	Lactobacillus crispatus	LOC390660	0.0166805627408277	0.90021234088223
35188	Lactobacillus crispatus	LOC390669	-0.0248640719050307	0.851717808240929
35189	Lactobacillus crispatus	LOC390671	0.0310095423884936	0.815646071462202
35190	Lactobacillus crispatus	LOC390705	-0.207817236553018	0.114240221365365
35191	Lactobacillus crispatus	LOC390712	-0.111684519704564	0.399704387573131
35192	Lactobacillus crispatus	LOC390735	-0.112625152941829	0.39572137901379
35193	Lactobacillus crispatus	LOC390738	-0.00975123122631091	0.941567587140782
35194	Lactobacillus crispatus	LOC390806	-0.102936630598002	0.437856370055406
35195	Lactobacillus crispatus	LOC390846	0.216157517923432	0.100110887380283
35196	Lactobacillus crispatus	LOC390858	0.128145601356697	0.333423990783809
35197	Lactobacillus crispatus	LOC390876	0.0743413801851549	0.575762888891378
35198	Lactobacillus crispatus	LOC390933	-0.104723833748805	0.429900436972726
35199	Lactobacillus crispatus	LOC390940	-0.0983902366178896	0.458462293590801
35200	Lactobacillus crispatus	LOC390998	-0.17746613743061	0.178729014654023
35201	Lactobacillus crispatus	LOC391019	-0.0225751976943532	0.865234434994679
35202	Lactobacillus crispatus	LOC391025	-0.0234844764903758	0.859859996858571
35203	Lactobacillus crispatus	LOC391033	-0.00401336847899613	0.975933235820233
35204	Lactobacillus crispatus	LOC391044	0.133256375279168	0.314339801951235
35205	Lactobacillus crispatus	LOC391045	-0.161538081279594	0.221595750057509
35206	Lactobacillus crispatus	LOC391073	0.0135764730578541	0.918712003888884
35207	Lactobacillus crispatus	LOC391075	-0.190070622809957	0.149329414641768
35208	Lactobacillus crispatus	LOC391124	0.00997071231500602	0.940254757250433
35209	Lactobacillus crispatus	LOC391126	0.228856066626506	0.0812487560500722
35210	Lactobacillus crispatus	LOC391132	-0.135074932871214	0.307721287471995
35211	Lactobacillus crispatus	LOC391142	0.120902725429758	0.361687842855819
35212	Lactobacillus crispatus	LOC391160	-0.25914445686643	0.0474863247785764
35213	Lactobacillus crispatus	LOC391169	0.211046744000961	0.108598085393278
35214	Lactobacillus crispatus	LOC391241	0.0732439747416794	0.581426936137982
35215	Lactobacillus crispatus	LOC391276	0.098076692205468	0.459902628431321
35216	Lactobacillus crispatus	LOC391334	-0.0337687332178034	0.799568820038487
35217	Lactobacillus crispatus	LOC391358	-0.297240102975651	0.0222405693098529
35218	Lactobacillus crispatus	LOC391359	-0.187029242009468	0.156070527245421
35219	Lactobacillus crispatus	LOC391370	-0.0250835529937258	0.850423854604004
35220	Lactobacillus crispatus	LOC391429	-0.039663368171329	0.76550553125176
35221	Lactobacillus crispatus	LOC391504	0.0442097621514418	0.739527953960674
35222	Lactobacillus crispatus	LOC391509	-0.061391995952144	0.644147712899976
35223	Lactobacillus crispatus	LOC391532	-0.2220835073182	0.0909246420870598
35224	Lactobacillus crispatus	LOC391578	0.0955683369060954	0.471513607077746
35225	Lactobacillus crispatus	LOC391592	-0.109019392198981	0.411116282861082
35226	Lactobacillus crispatus	LOC391655	0.120087509957462	0.364958019338334
35227	Lactobacillus crispatus	LOC391656	0.088921195362758	0.503029071967242
35228	Lactobacillus crispatus	LOC391670	0.118864686749018	0.369896864554438
35229	Lactobacillus crispatus	LOC391703	-0.0272470094394347	0.837690666830539
35230	Lactobacillus crispatus	LOC391746	0.0637435790453058	0.631486275686121
35231	Lactobacillus crispatus	LOC391764	0.104190808247689	0.432264665078659
35232	Lactobacillus crispatus	LOC391769	0.0827130159968109	0.533412184821974
35233	Lactobacillus crispatus	LOC391771	-0.0349602019850054	0.792651434439041
35234	Lactobacillus crispatus	LOC391777	0.0792953819014158	0.550514925628264
35235	Lactobacillus crispatus	LOC391811	-0.162510068958101	0.218790850488772
35236	Lactobacillus crispatus	LOC391817	0.00206939312198238	0.987589229638981
35237	Lactobacillus crispatus	LOC391825	0.0975123122631091	0.462501432399612
35238	Lactobacillus crispatus	LOC391833	0.0347407208963103	0.793924513824453
35239	Lactobacillus crispatus	LOC391859	-0.188126647452944	0.153612728401691
35240	Lactobacillus crispatus	LOC392008	0.127706639179307	0.335096363283049
35241	Lactobacillus crispatus	LOC392145	0.0180601581554826	0.892006586063435
35242	Lactobacillus crispatus	LOC392221	-0.14360334088908	0.277889186782879
35243	Lactobacillus crispatus	LOC392264	-0.0358694807810279	0.787383012922582
35244	Lactobacillus crispatus	LOC392275	-0.127957474709244	0.334140078860372
35245	Lactobacillus crispatus	LOC392285	-0.206406286697121	0.116774604589014
35246	Lactobacillus crispatus	LOC392288	-0.0343017587189201	0.796472273382226
35247	Lactobacillus crispatus	LOC392301	0.0767870266020432	0.563232274296423
35248	Lactobacillus crispatus	LOC392335	0.0264004395258964	0.842668480456841
35249	Lactobacillus crispatus	LOC392382	0.106793226870788	0.420791253835035
35250	Lactobacillus crispatus	LOC392437	0.00219481088695101	0.986837126266126
35251	Lactobacillus crispatus	LOC392459	-0.0321696567144534	0.808876700643083
35252	Lactobacillus crispatus	LOC392522	-0.072554177034352	0.585000125520016
35253	Lactobacillus crispatus	LOC392635	0.0826189526730844	0.533879379435668
35254	Lactobacillus crispatus	LOC392713	0.0329221633042651	0.804493157409573
35255	Lactobacillus crispatus	LOC392781	-0.0185931836565993	0.888839145084166
35256	Lactobacillus crispatus	LOC392787	-0.0350542653087318	0.792105993439645
35257	Lactobacillus crispatus	LOC392843	0.0419208879407643	0.752572215636773
35258	Lactobacillus crispatus	LOC392871	-0.389171324697656	0.00231598824735949
35259	Lactobacillus crispatus	LOC393076	0.0723033415044147	0.586301925564006
35260	Lactobacillus crispatus	LOC399491	0.066189225462194	0.618429146398262
35261	Lactobacillus crispatus	LOC399744	-0.359948985459966	0.0051072634116688
35262	Lactobacillus crispatus	LOC399748	-0.362018378581948	0.00484034186367704
35263	Lactobacillus crispatus	LOC399753	0.0174017148893973	0.895921618712302
35264	Lactobacillus crispatus	LOC399804	-0.132064906511966	0.318725100238101
35265	Lactobacillus crispatus	LOC399829	-0.0711118727372127	0.592503255006642
35266	Lactobacillus crispatus	LOC399881	-0.118049471276722	0.373211773630096
35267	Lactobacillus crispatus	LOC399888	0.0999266042387553	0.451440364116095
35268	Lactobacillus crispatus	LOC399900	0.13269199533681	0.316412211204157
35269	Lactobacillus crispatus	LOC399942	-0.0656875544023195	0.621098163604942
35270	Lactobacillus crispatus	LOC399959	0.240551273209831	0.0664722512352746
35271	Lactobacillus crispatus	LOC399965	0.0647469211650548	0.626115655156218
35272	Lactobacillus crispatus	LOC399988	-0.312572424743066	0.015940484267307
35273	Lactobacillus crispatus	LOC400011	0.0471884340694467	0.722661668259598
35274	Lactobacillus crispatus	LOC400013	-0.0865382578283541	0.514585042312175
35275	Lactobacillus crispatus	LOC400019	-0.0700458217349794	0.598076501181175
35276	Lactobacillus crispatus	LOC400027	0.32135166829087	0.0130740181569048
35277	Lactobacillus crispatus	LOC400036	-0.0353678097211534	0.790288573385436
35278	Lactobacillus crispatus	LOC400061	0.13037176668489	0.32502357174111
35279	Lactobacillus crispatus	LOC400099	-0.0787937108415413	0.553047350759362
35280	Lactobacillus crispatus	LOC400129	0.0555600698811027	0.675978563236939
35281	Lactobacillus crispatus	LOC400174	0.276671589520796	0.0338978415762298
35282	Lactobacillus crispatus	LOC400221	-0.115760597066045	0.382614285453269
35283	Lactobacillus crispatus	LOC400304	-0.0140467896764865	0.915906025015358
35284	Lactobacillus crispatus	LOC400347	0.00655307821961087	0.960713150208633
35285	Lactobacillus crispatus	LOC400352	-0.0245505274926092	0.85356698684275
35286	Lactobacillus crispatus	LOC400389	0.00743100257439128	0.955454851873648
35287	Lactobacillus crispatus	LOC400403	0.0685408085553558	0.605983792557527
35288	Lactobacillus crispatus	LOC400446	-0.136485882727111	0.302648547836524
35289	Lactobacillus crispatus	LOC400455	-0.100396920857388	0.449302696166914
35290	Lactobacillus crispatus	LOC400456	0.23763531017431	0.0699376138196591
35291	Lactobacillus crispatus	LOC400464	0.0619250214532606	0.641268796289473
35292	Lactobacillus crispatus	LOC400506	-0.0652485922249293	0.623437543679928
35293	Lactobacillus crispatus	LOC400558	-0.0308214157410406	0.816745084370829
35294	Lactobacillus crispatus	LOC400578	-0.369919697774972	0.00393074328068852
35295	Lactobacillus crispatus	LOC400590	0.0965716790258444	0.466850436426816
35296	Lactobacillus crispatus	LOC400652	0.251023656584711	0.0551460389690537
35297	Lactobacillus crispatus	LOC400657	0.0967911601145395	0.465833698175138
35298	Lactobacillus crispatus	LOC400707	0.0296926558563229	0.823346458881626
35299	Lactobacillus crispatus	LOC400708	0.00232022865191964	0.986085034279901
35300	Lactobacillus crispatus	LOC400713	0.167903032851752	0.203678973249004
35301	Lactobacillus crispatus	LOC400721	0.0517661824908017	0.696997102344727
35302	Lactobacillus crispatus	LOC400743	0.0917430950745522	0.48951906338563
35303	Lactobacillus crispatus	LOC400750	-0.299905230481234	0.0210143470372328
35304	Lactobacillus crispatus	LOC400759	-0.280026514733707	0.0317072816438464
35305	Lactobacillus crispatus	LOC400804	-0.00598869827725204	0.964094377619333
35306	Lactobacillus crispatus	LOC400807	-0.0445860154463477	0.737390543986275
35307	Lactobacillus crispatus	LOC400831	0.0397260770538133	0.765145393532836
35308	Lactobacillus crispatus	LOC400836	-0.127706639179307	0.335096363283049
35309	Lactobacillus crispatus	LOC400879	0.0544626644376272	0.682033941555272
35310	Lactobacillus crispatus	LOC400890	-0.215028758038715	0.101939581720262
35311	Lactobacillus crispatus	LOC400942	-0.0760972288947157	0.566753559646767
35312	Lactobacillus crispatus	LOC400948	-0.225156242559931	0.0864284873261064
35313	Lactobacillus crispatus	LOC400955	0.244251097276405	0.0622749637007116
35314	Lactobacillus crispatus	LOC400963	-0.0808003950810393	0.542951161154061
35315	Lactobacillus crispatus	LOC400965	0.00598869827725204	0.964094377619334
35316	Lactobacillus crispatus	LOC400986	0.034489885366373	0.795380116182715
35317	Lactobacillus crispatus	LOC401002	0.202581044865578	0.123861827752145
35318	Lactobacillus crispatus	LOC401007	-0.250678757731047	0.0554923310838038
35319	Lactobacillus crispatus	LOC401010	-0.255852240536003	0.0504794602950735
35320	Lactobacillus crispatus	LOC401019	0.200323525096143	0.128195084157983
35321	Lactobacillus crispatus	LOC401052	0.0380015827854946	0.775066939654271
35322	Lactobacillus crispatus	LOC401056	0.119303648926408	0.368119314109682
35323	Lactobacillus crispatus	LOC401074	-0.0671925675819431	0.61310581436396
35324	Lactobacillus crispatus	LOC401076	-0.385910462808472	0.00253872341274958
35325	Lactobacillus crispatus	LOC401087	-0.0555287154398606	0.676151293443603
35326	Lactobacillus crispatus	LOC401093	0.0981394010879523	0.459614364394028
35327	Lactobacillus crispatus	LOC401098	0.184050570091463	0.162887918865995
35328	Lactobacillus crispatus	LOC401115	-0.284353427625124	0.0290577097811748
35329	Lactobacillus crispatus	LOC401127	0.0726795947993206	0.584349716274017
35330	Lactobacillus crispatus	LOC401152	0.317495072018085	0.0142733596438123
35331	Lactobacillus crispatus	LOC401206	0.124571195055091	0.347194416385369
35332	Lactobacillus crispatus	LOC401218	0.062802945808041	0.636538494832734
35333	Lactobacillus crispatus	LOC401233	-0.0470943707457202	0.723192335496825
35334	Lactobacillus crispatus	LOC401237	0.247135705870684	0.0591528025065894
35335	Lactobacillus crispatus	LOC401238	-0.238168335675427	0.0692936041736773
35336	Lactobacillus crispatus	LOC401242	-0.0660951621384676	0.618929215398769
35337	Lactobacillus crispatus	LOC401252	0.158778890450284	0.229694364645679
35338	Lactobacillus crispatus	LOC401268	-0.108580430021591	0.413013779066906
35339	Lactobacillus crispatus	LOC401280	-0.0481917761891957	0.717009341336493
35340	Lactobacillus crispatus	LOC401286	0.169157210501439	0.200273247893407
35341	Lactobacillus crispatus	LOC401305	-0.121686586460812	0.358560361124362
35342	Lactobacillus crispatus	LOC401321	-0.0930286271654807	0.483428167264382
35343	Lactobacillus crispatus	LOC401357	-0.198504967504098	0.131768414013772
35344	Lactobacillus crispatus	LOC401397	0.0199100701887699	0.881021207169828
35345	Lactobacillus crispatus	LOC401398	0.0822113449369364	0.535906211466417
35346	Lactobacillus crispatus	LOC401433	-0.0718016704445402	0.58890944042414
35347	Lactobacillus crispatus	LOC401442	0.0296299469738386	0.823713563431826
35348	Lactobacillus crispatus	LOC401480	-0.0366533418120819	0.782848850241335
35349	Lactobacillus crispatus	LOC401497	0.0354618730448799	0.78974356330825
35350	Lactobacillus crispatus	LOC401533	-0.140499251206107	0.288517115032045
35351	Lactobacillus crispatus	LOC401537	-0.111684519704564	0.399704387573131
35352	Lactobacillus crispatus	LOC401561	0.163576119960335	0.215743157967189
35353	Lactobacillus crispatus	LOC401588	-0.0528949423755193	0.690719086986723
35354	Lactobacillus crispatus	LOC401589	-0.00297867191800494	0.98213676395345
35355	Lactobacillus crispatus	LOC401602	-0.0982021099704366	0.459326198860881
35356	Lactobacillus crispatus	LOC401620	0.100647756387325	0.448164895896927
35357	Lactobacillus crispatus	LOC401622	0.308214157410406	0.0175528748424501
35358	Lactobacillus crispatus	LOC401623	0.125794018263535	0.342444371050886
35359	Lactobacillus crispatus	LOC401629	-0.184740367798791	0.161290035585751
35360	Lactobacillus crispatus	LOC401630	-0.0528949423755193	0.690719086986723
35361	Lactobacillus crispatus	LOC401640	-0.0780098498104873	0.55701535920411
35362	Lactobacillus crispatus	LOC401648	0.169376691590134	0.199681431621991
35363	Lactobacillus crispatus	LOC401650	-0.12877269018154	0.331043998527337
35364	Lactobacillus crispatus	LOC401676	0.00473452062756575	0.971610380694124
35365	Lactobacillus crispatus	LOC401677	-0.00460910286259712	0.972362126748376
35366	Lactobacillus crispatus	LOC401703	-0.165864994171012	0.209300435018338
35367	Lactobacillus crispatus	LOC401717	-0.00971987678506876	0.941755146965772
35368	Lactobacillus crispatus	LOC401720	-0.157148459505692	0.234575093109997
35369	Lactobacillus crispatus	LOC401730	0.0120087509957462	0.92807219621676
35370	Lactobacillus crispatus	LOC401805	-0.106699163547061	0.421202899166046
35371	Lactobacillus crispatus	LOC401817	0.132002197629482	0.318956980268987
35372	Lactobacillus crispatus	LOC401845	-0.096289489054665	0.468159430187621
35373	Lactobacillus crispatus	LOC401847	-0.00683526819079029	0.959022790714646
35374	Lactobacillus crispatus	LOC401875	-0.0867577389170492	0.513515090379742
35375	Lactobacillus crispatus	LOC401895	0.000721152148569618	0.995674885411584
35376	Lactobacillus crispatus	LOC401934	0.0398201403775398	0.764605279637024
35377	Lactobacillus crispatus	LOC402057	0.26989903021249	0.0387046093331835
35378	Lactobacillus crispatus	LOC402110	-0.296487596385839	0.0225975670373147
35379	Lactobacillus crispatus	LOC402112	-0.0836222947928335	0.528906367488888
35380	Lactobacillus crispatus	LOC402116	0.149780165813785	0.257521491844813
35381	Lactobacillus crispatus	LOC402160	-0.108737202227801	0.412335522866416
35382	Lactobacillus crispatus	LOC402175	-0.0483485483954065	0.716127517479
35383	Lactobacillus crispatus	LOC402221	-0.00696068595575892	0.958271576949941
35384	Lactobacillus crispatus	LOC402251	0.0959445902010013	0.469761994654445
35385	Lactobacillus crispatus	LOC402269	0.0617368948058077	0.642284287813639
35386	Lactobacillus crispatus	LOC402282	-0.194648371231312	0.139594255358474
35387	Lactobacillus crispatus	LOC402342	-0.181354088144638	0.169245744838807
35388	Lactobacillus crispatus	LOC402360	-0.106479682458366	0.422164298902816
35389	Lactobacillus crispatus	LOC402377	-0.0313544412421573	0.813632132503795
35390	Lactobacillus crispatus	LOC402457	0.105350922573648	0.427128374622074
35391	Lactobacillus crispatus	LOC402483	-0.0753760767461461	0.570445851306721
35392	Lactobacillus crispatus	LOC402509	-0.0697636317638	0.599555641069617
35393	Lactobacillus crispatus	LOC402538	0.0823994715843893	0.534970282034384
35394	Lactobacillus crispatus	LOC402560	0.212018731679468	0.106942686918219
35395	Lactobacillus crispatus	LOC402562	0.103406947216635	0.435754749791548
35396	Lactobacillus crispatus	LOC402571	-0.00457774842135496	0.972550067021928
35397	Lactobacillus crispatus	LOC402641	-0.359823567694997	0.00512384875710381
35398	Lactobacillus crispatus	LOC402643	-0.0900186008062336	0.497752502674787
35399	Lactobacillus crispatus	LOC402644	-0.140969567824739	0.286889910667098
35400	Lactobacillus crispatus	LOC402677	0.176556858634588	0.18100132929992
35401	Lactobacillus crispatus	LOC402693	-0.0124477131731364	0.925450310746462
35402	Lactobacillus crispatus	LOC402694	0.115635179301076	0.383133541846334
35403	Lactobacillus crispatus	LOC407835	-0.0278740982642778	0.834007458899265
35404	Lactobacillus crispatus	LOC415056	-0.253469303001599	0.052740508561219
35405	Lactobacillus crispatus	LOC439914	0.113314950649156	0.392815397711994
35406	Lactobacillus crispatus	LOC439945	-0.000783861031053932	0.995298792557989
35407	Lactobacillus crispatus	LOC439949	0.0451817498299486	0.734010356835902
35408	Lactobacillus crispatus	LOC439950	-0.104911960396258	0.429067752223805
35409	Lactobacillus crispatus	LOC439953	-0.0489756372202497	0.712603916523041
35410	Lactobacillus crispatus	LOC439965	0.0238920842265238	0.857452800724735
35411	Lactobacillus crispatus	LOC439992	0.283381439946618	0.0296361539599344
35412	Lactobacillus crispatus	LOC439994	0.0569396652957576	0.668394979123398
35413	Lactobacillus crispatus	LOC440015	-0.159907650335002	0.226356873049827
35414	Lactobacillus crispatus	LOC440027	0.0427674578543025	0.747739386650591
35415	Lactobacillus crispatus	LOC440030	0.0512018025484428	0.700143732221526
35416	Lactobacillus crispatus	LOC440043	-0.263471369757848	0.0437749551608286
35417	Lactobacillus crispatus	LOC440055	-0.0890152586864845	0.502575670173189
35418	Lactobacillus crispatus	LOC440061	0.0420776601469751	0.751676528504084
35419	Lactobacillus crispatus	LOC440063	-0.22876200330278	0.0813773341984113
35420	Lactobacillus crispatus	LOC440067	-0.0191889180402003	0.885301109545388
35421	Lactobacillus crispatus	LOC440082	0.120557826576095	0.363069191042985
35422	Lactobacillus crispatus	LOC440092	-0.0178406770667875	0.893311316969586
35423	Lactobacillus crispatus	LOC440093	-0.205277526812404	0.118832877494396
35424	Lactobacillus crispatus	LOC440104	0.0527695246105507	0.691415631871002
35425	Lactobacillus crispatus	LOC440122	0.0945649947863464	0.47620166322258
35426	Lactobacillus crispatus	LOC440125	-0.0233590587254072	0.860600928762443
35427	Lactobacillus crispatus	LOC440145	0.0323264289206642	0.807962976058658
35428	Lactobacillus crispatus	LOC440157	0.170160552621188	0.19757795461578
35429	Lactobacillus crispatus	LOC440160	0.118645205660323	0.370787583220818
35430	Lactobacillus crispatus	LOC440180	0.176243314222166	0.18178970599253
35431	Lactobacillus crispatus	LOC440225	0.0649664022537499	0.62494338796324
35432	Lactobacillus crispatus	LOC440248	0.282095907855689	0.0304159683585497
35433	Lactobacillus crispatus	LOC440258	0.102090060684464	0.441653551071449
35434	Lactobacillus crispatus	LOC440261	0.0036684696253324	0.978000939142212
35435	Lactobacillus crispatus	LOC440268	0.0529576512580036	0.690370910067483
35436	Lactobacillus crispatus	LOC440280	0.181918468086997	0.167900272708446
35437	Lactobacillus crispatus	LOC440287	-0.0143289796476659	0.914222924927546
35438	Lactobacillus crispatus	LOC440291	-0.0858798145622688	0.517801651692088
35439	Lactobacillus crispatus	LOC440295	0.171226603623421	0.194742623852875
35440	Lactobacillus crispatus	LOC440309	-0.187405495304374	0.15522460338652
35441	Lactobacillus crispatus	LOC440311	0.105915302516007	0.424642210376332
35442	Lactobacillus crispatus	LOC440335	0.0897677652762963	0.498956041630317
35443	Lactobacillus crispatus	LOC440338	0.21220685832692	0.106624547156544
35444	Lactobacillus crispatus	LOC440341	0.23051785201234	0.0790035646629313
35445	Lactobacillus crispatus	LOC440345	0.142662707651816	0.281081996663162
35446	Lactobacillus crispatus	LOC440348	0.0279681615880043	0.833455281338972
35447	Lactobacillus crispatus	LOC440349	0.0714567715908764	0.59070512361667
35448	Lactobacillus crispatus	LOC440350	0.044460597681379	0.738102795256737
35449	Lactobacillus crispatus	LOC440353	0.157587421683083	0.233254073724611
35450	Lactobacillus crispatus	LOC440354	-0.221989443994474	0.0910651131074049
35451	Lactobacillus crispatus	LOC440356	-0.0380329372267368	0.774886223131574
35452	Lactobacillus crispatus	LOC440359	0.0286893137365739	0.829224595268128
35453	Lactobacillus crispatus	LOC440366	-0.0140154352352443	0.916093058927035
35454	Lactobacillus crispatus	LOC440386	-0.206500350020848	0.116604319868869
35455	Lactobacillus crispatus	LOC440389	-0.081145293934703	0.541224923900233
35456	Lactobacillus crispatus	LOC440396	-0.00297867191800494	0.98213676395345
35457	Lactobacillus crispatus	LOC440421	-0.230235662041161	0.0793813217282967
35458	Lactobacillus crispatus	LOC440434	-0.15479687641253	0.241739776862634
35459	Lactobacillus crispatus	LOC440438	-0.024111565315219	0.856157151043282
35460	Lactobacillus crispatus	LOC440456	0.00131688653217061	0.992102052564837
35461	Lactobacillus crispatus	LOC440459	0.0796089263138373	0.548934986769578
35462	Lactobacillus crispatus	LOC440461	0.395097314092424	0.00195538384472465
35463	Lactobacillus crispatus	LOC440487	0.0308527701822828	0.816561891131599
35464	Lactobacillus crispatus	LOC440498	-0.0963208434959072	0.468013888801308
35465	Lactobacillus crispatus	LOC440508	-0.100616401946083	0.448307033745777
35466	Lactobacillus crispatus	LOC440509	-0.0111935355234501	0.932943408490314
35467	Lactobacillus crispatus	LOC440525	-0.0475019784818683	0.720893716369386
35468	Lactobacillus crispatus	LOC440551	0.0996444142675759	0.452725648176485
35469	Lactobacillus crispatus	LOC440563	-0.0802987240211648	0.54546680760622
35470	Lactobacillus crispatus	LOC440575	0.056406639794641	0.67132114815064
35471	Lactobacillus crispatus	LOC440577	-0.0295672380913543	0.824080705532553
35472	Lactobacillus crispatus	LOC440585	0.224497799293846	0.0873769277325456
35473	Lactobacillus crispatus	LOC440589	0.0351483286324583	0.791560651470117
35474	Lactobacillus crispatus	LOC440595	-0.112029418558228	0.398241233847807
35475	Lactobacillus crispatus	LOC440704	0.0988605532365219	0.456306415585796
35476	Lactobacillus crispatus	LOC440706	-0.073149911417953	0.581913603728097
35477	Lactobacillus crispatus	LOC440731	-0.373807648488999	0.00354137695744849
35478	Lactobacillus crispatus	LOC440733	0.181040543732216	0.169996622064774
35479	Lactobacillus crispatus	LOC440737	-0.00677255930830597	0.959398410920718
35480	Lactobacillus crispatus	LOC440748	0.000783861031053932	0.995298792557989
35481	Lactobacillus crispatus	LOC440776	-0.0260241862309905	0.844882819993673
35482	Lactobacillus crispatus	LOC440820	0.0429242300605133	0.74684547016258
35483	Lactobacillus crispatus	LOC440836	-0.314610463423806	0.0152310868438694
35484	Lactobacillus crispatus	LOC440895	0.18414463341519	0.162669344024189
35485	Lactobacillus crispatus	LOC440905	0.0413565079984055	0.755799367322984
35486	Lactobacillus crispatus	LOC440917	-0.0108486366697864	0.935005052475249
35487	Lactobacillus crispatus	LOC440926	-0.0752820134224196	0.570928275851586
35488	Lactobacillus crispatus	LOC440927	0.102152769566948	0.441371650570699
35489	Lactobacillus crispatus	LOC440928	0.0916176773095836	0.490115442367992
35490	Lactobacillus crispatus	LOC440934	0.14636253171839	0.268662729047734
35491	Lactobacillus crispatus	LOC440944	0.16395237325524	0.214674641832319
35492	Lactobacillus crispatus	LOC440957	-0.176650921958314	0.180765298809254
35493	Lactobacillus crispatus	LOC440991	0.0868204477995335	0.513209597020267
35494	Lactobacillus crispatus	LOC440992	0.0100647756387325	0.939692164040501
35495	Lactobacillus crispatus	LOC440993	0.189443533985114	0.150701321657476
35496	Lactobacillus crispatus	LOC440995	-0.0712059360609392	0.592012613231847
35497	Lactobacillus crispatus	LOC441007	-0.0663459976684048	0.617596080294251
35498	Lactobacillus crispatus	LOC441009	-0.0933421715779022	0.481948681524309
35499	Lactobacillus crispatus	LOC441013	0.00595734383600988	0.964282242564521
35500	Lactobacillus crispatus	LOC441016	0.0744981523913657	0.574955814595456
35501	Lactobacillus crispatus	LOC441019	-0.264161167465175	0.0432059379882964
35502	Lactobacillus crispatus	LOC441032	0.123505144052858	0.351368606381666
35503	Lactobacillus crispatus	LOC441034	0.109771898788793	0.407875179764681
35504	Lactobacillus crispatus	LOC441046	0.0888271320390316	0.503482684051875
35505	Lactobacillus crispatus	LOC441050	0.0110367633172394	0.933880465929272
35506	Lactobacillus crispatus	LOC441052	0.135796085019783	0.305121750432674
35507	Lactobacillus crispatus	LOC441054	0.0264317939671386	0.842484006563244
35508	Lactobacillus crispatus	LOC441061	-0.221895380670747	0.0912057539174914
35509	Lactobacillus crispatus	LOC441066	-0.105883948074765	0.424780114266179
35510	Lactobacillus crispatus	LOC441070	-0.113879330591515	0.390447168223956
35511	Lactobacillus crispatus	LOC441073	0.139715390175053	0.291242554318245
35512	Lactobacillus crispatus	LOC441081	0.229828054305013	0.0799294929609904
35513	Lactobacillus crispatus	LOC441087	0.131218336598428	0.321864547055534
35514	Lactobacillus crispatus	LOC441089	-0.206218160049668	0.117115744249824
35515	Lactobacillus crispatus	LOC441114	0.140342478999896	0.28906085955722
35516	Lactobacillus crispatus	LOC441124	-0.148588697046583	0.261369603821488
35517	Lactobacillus crispatus	LOC441126	0.037468557284378	0.778140927817884
35518	Lactobacillus crispatus	LOC441131	-0.469470048718821	0.000176099517220609
35519	Lactobacillus crispatus	LOC441150	-0.122940764110499	0.353590947338154
35520	Lactobacillus crispatus	LOC441154	-0.0728363670055314	0.583537165629597
35521	Lactobacillus crispatus	LOC441155	0.0887330687153051	0.503936506298475
35522	Lactobacillus crispatus	LOC441178	-0.0229828054305013	0.862824438749858
35523	Lactobacillus crispatus	LOC441179	0.0798597618437746	0.547672605979871
35524	Lactobacillus crispatus	LOC441191	-0.0734321013891324	0.58045415723927
35525	Lactobacillus crispatus	LOC441193	-0.00896737019525698	0.946257502801056
35526	Lactobacillus crispatus	LOC441196	0.00871653466531972	0.947758666409593
35527	Lactobacillus crispatus	LOC441212	-0.218038784397962	0.0971197632633606
35528	Lactobacillus crispatus	LOC441237	-0.0135451186166119	0.918899104571168
35529	Lactobacillus crispatus	LOC441241	0.0339255054240142	0.798657750243267
35530	Lactobacillus crispatus	LOC441246	-0.0557168420873135	0.675115161363941
35531	Lactobacillus crispatus	LOC441251	-0.0071174581619697	0.957332610543667
35532	Lactobacillus crispatus	LOC441253	0.030695997976072	0.817477954698453
35533	Lactobacillus crispatus	LOC441257	0.0798597618437746	0.547672605979871
35534	Lactobacillus crispatus	LOC441268	0.00448368509762849	0.973113896704143
35535	Lactobacillus crispatus	LOC441282	-0.165927703053496	0.20912585245132
35536	Lactobacillus crispatus	LOC441294	-0.231458485249605	0.0777546443884713
35537	Lactobacillus crispatus	LOC441320	0.215781264628526	0.100717601367673
35538	Lactobacillus crispatus	LOC441326	-0.148275152634162	0.262388662407366
35539	Lactobacillus crispatus	LOC441347	0.285607605274811	0.0283253328806517
35540	Lactobacillus crispatus	LOC441377	0.146582012807085	0.267937704649839
35541	Lactobacillus crispatus	LOC441378	-0.0608589704510273	0.647031835260402
35542	Lactobacillus crispatus	LOC441408	-0.0685094541141137	0.606149011043394
35543	Lactobacillus crispatus	LOC441416	-0.0228887421067748	0.863380482267357
35544	Lactobacillus crispatus	LOC441420	0.273943753132728	0.0357704864006248
35545	Lactobacillus crispatus	LOC441426	-0.149654748048817	0.257924744770983
35546	Lactobacillus crispatus	LOC441442	0.14040518788238	0.288843281155589
35547	Lactobacillus crispatus	LOC441453	-0.126170271558441	0.340990995617652
35548	Lactobacillus crispatus	LOC441454	0.143697404212807	0.277571233141441
35549	Lactobacillus crispatus	LOC441455	0.172041819095717	0.19259412027484
35550	Lactobacillus crispatus	LOC441461	0.0682899730254186	0.60730608922588
35551	Lactobacillus crispatus	LOC441481	-0.274539487516329	0.0353543531100943
35552	Lactobacillus crispatus	LOC441484	-0.0814901927883668	0.539501359349516
35553	Lactobacillus crispatus	LOC441488	0.00909278796022561	0.945506990317566
35554	Lactobacillus crispatus	LOC441495	0.0361203163109652	0.785931309571954
35555	Lactobacillus crispatus	LOC441505	-0.0982648188529209	0.459038131862355
35556	Lactobacillus crispatus	LOC441506	0.111214203085932	0.401704660683733
35557	Lactobacillus crispatus	LOC441511	-0.00163043094459218	0.990221671721666
35558	Lactobacillus crispatus	LOC441528	0.0872594099769237	0.511073726167952
35559	Lactobacillus crispatus	LOC441533	0.053020360140488	0.690022796915885
35560	Lactobacillus crispatus	LOC441548	0.0397887859362976	0.764785305232708
35561	Lactobacillus crispatus	LOC441550	0.132629286454325	0.316643016415683
35562	Lactobacillus crispatus	LOC441601	0.139872162381264	0.290696123036909
35563	Lactobacillus crispatus	LOC441617	-0.203709804750296	0.121737366108126
35564	Lactobacillus crispatus	LOC441632	-0.0414192168808898	0.7554405889047
35565	Lactobacillus crispatus	LOC441642	-0.0393498237589074	0.767306958625158
35566	Lactobacillus crispatus	LOC441655	-0.114475064975116	0.387956555580707
35567	Lactobacillus crispatus	LOC441662	-0.0281562882354572	0.832351166334687
35568	Lactobacillus crispatus	LOC441666	-0.00705474927948539	0.957708190261997
35569	Lactobacillus crispatus	LOC441711	-0.156270535150912	0.237232583421973
35570	Lactobacillus crispatus	LOC441714	-0.213241554887912	0.104887812551052
35571	Lactobacillus crispatus	LOC441728	0.0115384343771139	0.930882202272848
35572	Lactobacillus crispatus	LOC441734	0.162980385576734	0.217442590518072
35573	Lactobacillus crispatus	LOC441736	-0.200041335124963	0.12874470740901
35574	Lactobacillus crispatus	LOC441743	0.0582879062691704	0.661015434397542
35575	Lactobacillus crispatus	LOC441759	0.144010948625228	0.27651313002685
35576	Lactobacillus crispatus	LOC441762	-0.0132002197629482	0.920957498373304
35577	Lactobacillus crispatus	LOC441763	0.0904889174248659	0.495499927959944
35578	Lactobacillus crispatus	LOC441768	0.140279770117412	0.289278545417932
35579	Lactobacillus crispatus	LOC441773	0.297929900682978	0.0219175261838418
35580	Lactobacillus crispatus	LOC441775	0.0205998678960973	0.876930548490894
35581	Lactobacillus crispatus	LOC441806	0.0354618730448799	0.78974356330825
35582	Lactobacillus crispatus	LOC441847	0.0467808263332987	0.724962160975107
35583	Lactobacillus crispatus	LOC441864	0.0183109936854199	0.890515813604702
35584	Lactobacillus crispatus	LOC441870	-0.0483485483954065	0.716127517479
35585	Lactobacillus crispatus	LOC441876	-0.00504806503998732	0.969731124390585
35586	Lactobacillus crispatus	LOC441896	0.11685800250952	0.378088725551498
35587	Lactobacillus crispatus	LOC441907	0.0372490761956829	0.779407673543196
35588	Lactobacillus crispatus	LOC441957	0.0711432271784549	0.592339687577924
35589	Lactobacillus crispatus	LOC441958	0.116575812538341	0.379249364356589
35590	Lactobacillus crispatus	LOC442041	-0.0743727346263971	0.575601432376824
35591	Lactobacillus crispatus	LOC442049	0.193331484699142	0.142344708178405
35592	Lactobacillus crispatus	LOC442057	0.111841291910775	0.399038927958203
35593	Lactobacillus crispatus	LOC442064	-0.0160534739159845	0.9039457168271
35594	Lactobacillus crispatus	LOC442075	0.264976382937471	0.0425413207498803
35595	Lactobacillus crispatus	LOC442096	-0.0721152148569617	0.587279132848672
35596	Lactobacillus crispatus	LOC442113	-0.113064115119219	0.393870658366401
35597	Lactobacillus crispatus	LOC442124	-0.190509584987348	0.148374614419508
35598	Lactobacillus crispatus	LOC442132	-0.0974182489393827	0.462935340300511
35599	Lactobacillus crispatus	LOC442153	0.0412310902334368	0.756517077889318
35600	Lactobacillus crispatus	LOC442162	0.0306332890935877	0.817844448152821
35601	Lactobacillus crispatus	LOC442180	-0.146676076130812	0.267627380912144
35602	Lactobacillus crispatus	LOC442181	-0.0853781435023943	0.520259179341433
35603	Lactobacillus crispatus	LOC442204	-0.0060200527184942	0.963906514614376
35604	Lactobacillus crispatus	LOC442229	0.178312707344148	0.176632045722976
35605	Lactobacillus crispatus	LOC442232	0.170944413652242	0.195490308970111
35606	Lactobacillus crispatus	LOC442245	-0.0156772206210786	0.906186740234513
35607	Lactobacillus crispatus	LOC442249	0.159719523687549	0.226910769890456
35608	Lactobacillus crispatus	LOC442261	0.204399602457623	0.120452805038841
35609	Lactobacillus crispatus	LOC442270	0.0107859277873021	0.935379942821868
35610	Lactobacillus crispatus	LOC442308	0.0332670621579289	0.802486022620682
35611	Lactobacillus crispatus	LOC442319	0.144042303066471	0.276407467127636
35612	Lactobacillus crispatus	LOC442366	-0.0339882143064985	0.798293396957556
35613	Lactobacillus crispatus	LOC442403	-0.0796089263138373	0.548934986769578
35614	Lactobacillus crispatus	LOC442442	0.162792258929281	0.217981194897666
35615	Lactobacillus crispatus	LOC442448	-0.260147798986179	0.0466035653890705
35616	Lactobacillus crispatus	LOC442454	0.0332670621579289	0.802486022620682
35617	Lactobacillus crispatus	LOC442474	0.233182979517924	0.0755056469218787
35618	Lactobacillus crispatus	LOC442501	0.120118864398705	0.364831911890734
35619	Lactobacillus crispatus	LOC442517	-0.0931540449304493	0.482836085186662
35620	Lactobacillus crispatus	LOC442535	0.011569788818356	0.930694842059919
35621	Lactobacillus crispatus	LOC442572	0.0782293308991824	0.555902957199515
35622	Lactobacillus crispatus	LOC442582	-0.20013539844869	0.128561301981867
35623	Lactobacillus crispatus	LOC442590	0.000940633237264719	0.994358565050327
35624	Lactobacillus crispatus	LOC442597	-0.00931226904892071	0.9441937071368
35625	Lactobacillus crispatus	LOC442609	-0.00476587506880791	0.971422447991299
35626	Lactobacillus crispatus	LOC442668	-0.124539840613849	0.347316746503138
35627	Lactobacillus crispatus	LOC442676	-0.137771414818039	0.298074126715233
35628	Lactobacillus crispatus	LOC442711	0.133162311955442	0.314684598749414
35629	Lactobacillus crispatus	LOC442726	0.128898107946509	0.33056928682428
35630	Lactobacillus crispatus	LOC442727	0.123222954081678	0.352478697935165
35631	Lactobacillus crispatus	LOC474170	0.243906198422741	0.0626569846561159
35632	Lactobacillus crispatus	LOC493754	0.226786673504524	0.0841147872139829
35633	Lactobacillus crispatus	LOC493869	0.0203803868074022	0.878231779902948
35634	Lactobacillus crispatus	LOC494141	0.101431617418379	0.444619558070609
35635	Lactobacillus crispatus	LOC497256	-0.0694814417926205	0.601036391223963
35636	Lactobacillus crispatus	LOC504188	0.00649036933712656	0.961088809261297
35637	Lactobacillus crispatus	LOC54103	0.0822740538194207	0.535594145831399
35638	Lactobacillus crispatus	LOC541469	-0.0158026383860473	0.905439650766136
35639	Lactobacillus crispatus	LOC541471	-0.274727614163782	0.0352237809772137
35640	Lactobacillus crispatus	LOC541472	-0.01555180285611	0.906933910518201
35641	Lactobacillus crispatus	LOC541473	0.226347711327133	0.0847328512298067
35642	Lactobacillus crispatus	LOC550112	-0.0301943269161975	0.820410983385265
35643	Lactobacillus crispatus	LOC550631	0.207378274375628	0.115024138226816
35644	Lactobacillus crispatus	LOC550643	0.00539296389365105	0.967664131797248
35645	Lactobacillus crispatus	LOC552889	0.253532011884084	0.0526799693525886
35646	Lactobacillus crispatus	LOC553158	-0.184489532268853	0.161869745357097
35647	Lactobacillus crispatus	LOC554175	-0.206249514490911	0.117058834812455
35648	Lactobacillus crispatus	LOC554203	0.233339751724135	0.0753037824298601
35649	Lactobacillus crispatus	LOC554206	0.13560795837233	0.305798519098987
35650	Lactobacillus crispatus	LOC554207	-0.176556858634588	0.18100132929992
35651	Lactobacillus crispatus	LOC554208	-0.0679450741717548	0.609126291043438
35652	Lactobacillus crispatus	LOC554223	0.000501671059874517	0.996991217231936
35653	Lactobacillus crispatus	LOC55908	-0.0930286271654807	0.483428167264382
35654	Lactobacillus crispatus	LOC572558	-0.114161520562695	0.389266227550614
35655	Lactobacillus crispatus	LOC57399	-0.0293791114439014	0.825182356379963
35656	Lactobacillus crispatus	LOC595101	0.218634518781563	0.0961872174755769
35657	Lactobacillus crispatus	LOC606724	-0.106479682458366	0.422164298902816
35658	Lactobacillus crispatus	LOC613037	0.0315425678896102	0.812534124768787
35659	Lactobacillus crispatus	LOC613206	0.141345821119645	0.285592497980536
35660	Lactobacillus crispatus	LOC613266	0.0807063317573128	0.543422416019137
35661	Lactobacillus crispatus	LOC619207	-0.0374999117256201	0.777960010896824
35662	Lactobacillus crispatus	LOC641298	0.0706415561185804	0.594959182209658
35663	Lactobacillus crispatus	LOC641365	-0.0551524621449547	0.67822534788991
35664	Lactobacillus crispatus	LOC641367	0.0626775280430724	0.637213375514229
35665	Lactobacillus crispatus	LOC641515	0.0479095862180163	0.718597549311839
35666	Lactobacillus crispatus	LOC641518	-0.187029242009468	0.156070527245421
35667	Lactobacillus crispatus	LOC641522	0.0740278357727333	0.577378597855588
35668	Lactobacillus crispatus	LOC641693	-0.150752153492292	0.254410718695823
35669	Lactobacillus crispatus	LOC641697	-0.0223870710469003	0.866347153944008
35670	Lactobacillus crispatus	LOC641699	0.0106291555810913	0.936317229534631
35671	Lactobacillus crispatus	LOC641700	-0.120306991046158	0.364075823802889
35672	Lactobacillus crispatus	LOC641704	0.0350229108674897	0.792287796115058
35673	Lactobacillus crispatus	LOC641705	0.0732753291829216	0.581264754793003
35674	Lactobacillus crispatus	LOC641710	-0.218759936546531	0.0959917837300274
35675	Lactobacillus crispatus	LOC641716	0.147146392749444	0.266079370197915
35676	Lactobacillus crispatus	LOC641724	0.0919939306044895	0.488327447193592
35677	Lactobacillus crispatus	LOC641726	0.0898931830412649	0.498354084059688
35678	Lactobacillus crispatus	LOC641727	0.0116952065833247	0.929945438695605
35679	Lactobacillus crispatus	LOC641733	0.268864333651499	0.0394863558482745
35680	Lactobacillus crispatus	LOC641742	0.19141886378337	0.14641126374947
35681	Lactobacillus crispatus	LOC641746	0.130277703361164	0.325375782583065
35682	Lactobacillus crispatus	LOC641750	0.149905583578754	0.257118664887674
35683	Lactobacillus crispatus	LOC641753	0.210262882969907	0.109947400840706
35684	Lactobacillus crispatus	LOC641765	-0.049038346102734	0.712251883194294
35685	Lactobacillus crispatus	LOC641768	0.165331968669895	0.210788536447006
35686	Lactobacillus crispatus	LOC641772	-0.0814901927883668	0.539501359349516
35687	Lactobacillus crispatus	LOC641784	-0.0446173698875898	0.737212515437364
35688	Lactobacillus crispatus	LOC641787	0.110775240908542	0.403576846876247
35689	Lactobacillus crispatus	LOC641788	-0.00670985042582166	0.95977403990121
35690	Lactobacillus crispatus	LOC641798	-0.153417280997876	0.246012120870417
35691	Lactobacillus crispatus	LOC641801	0.252528669764335	0.0536554074979365
35692	Lactobacillus crispatus	LOC641802	0.0545880822025958	0.681340879825829
35693	Lactobacillus crispatus	LOC641804	0.0974496033806248	0.462790679790874
35694	Lactobacillus crispatus	LOC641806	0.0794521541076266	0.549724683886219
35695	Lactobacillus crispatus	LOC641814	0.103218820569182	0.436594717558286
35696	Lactobacillus crispatus	LOC641819	0.0899558919237492	0.498053246325388
35697	Lactobacillus crispatus	LOC641820	0.0525500435218556	0.692635197015037
35698	Lactobacillus crispatus	LOC641823	-0.0140154352352443	0.916093058927035
35699	Lactobacillus crispatus	LOC641825	0.0761912922184422	0.566272779956586
35700	Lactobacillus crispatus	LOC641844	0.0608589704510273	0.647031835260401
35701	Lactobacillus crispatus	LOC641848	0.155988345179732	0.238091157032544
35702	Lactobacillus crispatus	LOC641849	0.2508668843785	0.0553032264931019
35703	Lactobacillus crispatus	LOC641851	0.0900499552474757	0.497602166142502
35704	Lactobacillus crispatus	LOC641852	-0.0729617847705	0.582887494339208
35705	Lactobacillus crispatus	LOC641860	0.193488256905353	0.142015165688398
35706	Lactobacillus crispatus	LOC641914	0.0437080910915673	0.742380880519611
35707	Lactobacillus crispatus	LOC641931	0.121373042048391	0.359809361880917
35708	Lactobacillus crispatus	LOC641939	0.0880746254492198	0.507119135702009
35709	Lactobacillus crispatus	LOC641942	-0.102152769566948	0.441371650570698
35710	Lactobacillus crispatus	LOC641944	-0.0364025062821446	0.784299009143309
35711	Lactobacillus crispatus	LOC641945	-0.0773200521031599	0.560518335155574
35712	Lactobacillus crispatus	LOC641947	-0.0148306507075404	0.911231675964975
35713	Lactobacillus crispatus	LOC641948	-0.137896832583008	0.297630261711007
35714	Lactobacillus crispatus	LOC641953	0.259332583513883	0.0473197731209653
35715	Lactobacillus crispatus	LOC641972	-0.0352110375149426	0.791197145296335
35716	Lactobacillus crispatus	LOC641975	-0.142255099915668	0.282473045129629
35717	Lactobacillus crispatus	LOC641977	-0.0152696128849306	0.908615335831478
35718	Lactobacillus crispatus	LOC641978	0.0397887859362976	0.764785305232708
35719	Lactobacillus crispatus	LOC641983	0.0962267801721807	0.468450586142613
35720	Lactobacillus crispatus	LOC641987	-0.179127922816445	0.174629665456008
35721	Lactobacillus crispatus	LOC641989	0.191512927107097	0.146209268111405
35722	Lactobacillus crispatus	LOC641990	0.153981660940234	0.244258158144498
35723	Lactobacillus crispatus	LOC641992	-0.0715194804733608	0.590378453414148
35724	Lactobacillus crispatus	LOC641994	-0.0829011426442638	0.532478399499007
35725	Lactobacillus crispatus	LOC641995	0.024331046403914	0.854861878640305
35726	Lactobacillus crispatus	LOC641996	-0.161067764660962	0.222961924138913
35727	Lactobacillus crispatus	LOC641999	-0.0416073435283427	0.75436456195723
35728	Lactobacillus crispatus	LOC642003	-0.0883881698616414	0.505602317169639
35729	Lactobacillus crispatus	LOC642006	0.165708221964801	0.209737340914974
35730	Lactobacillus crispatus	LOC642008	0.248515301285339	0.0577049570599098
35731	Lactobacillus crispatus	LOC642009	0.0168373349470385	0.899279329386771
35732	Lactobacillus crispatus	LOC642017	0.0269334650270131	0.839533575139948
35733	Lactobacillus crispatus	LOC642031	-0.193206066934173	0.142608753389503
35734	Lactobacillus crispatus	LOC642032	-0.195212751173671	0.138427754733189
35735	Lactobacillus crispatus	LOC642033	-0.0589777039764978	0.657252164599751
35736	Lactobacillus crispatus	LOC642035	0.108674493345317	0.412606748178566
35737	Lactobacillus crispatus	LOC642044	0.0790131919302364	0.551938730940408
35738	Lactobacillus crispatus	LOC642047	0.117485091334363	0.375517164062031
35739	Lactobacillus crispatus	LOC642049	-0.0544626644376272	0.682033941555272
35740	Lactobacillus crispatus	LOC642062	0.01235364984941	0.92601207795438
35741	Lactobacillus crispatus	LOC642073	-0.235754043699781	0.072248894171553
35742	Lactobacillus crispatus	LOC642076	-0.10886261999277	0.411793381012093
35743	Lactobacillus crispatus	LOC642082	0.138022250347976	0.297186826890772
35744	Lactobacillus crispatus	LOC642083	0.223839356027761	0.0883335230961017
35745	Lactobacillus crispatus	LOC642093	-0.264349294112628	0.0430518117319004
35746	Lactobacillus crispatus	LOC642097	-0.0760345200122314	0.567074185237597
35747	Lactobacillus crispatus	LOC642103	0.00639630601340009	0.961652313583062
35748	Lactobacillus crispatus	LOC642104	-0.00175584870956081	0.989469533618567
35749	Lactobacillus crispatus	LOC642105	0.0715821893558451	0.590051864195567
35750	Lactobacillus crispatus	LOC642109	0.0798284074025324	0.547830327131971
35751	Lactobacillus crispatus	LOC642111	-0.184395468945127	0.162087530745082
35752	Lactobacillus crispatus	LOC642112	-0.104974669278743	0.428790393597507
35753	Lactobacillus crispatus	LOC642113	-0.131688653217061	0.320117992350442
35754	Lactobacillus crispatus	LOC642120	-0.191732408195792	0.145738752296689
35755	Lactobacillus crispatus	LOC642131	-0.206061387843458	0.117400608639464
35756	Lactobacillus crispatus	LOC642144	-0.00846569913538247	0.949260010561952
35757	Lactobacillus crispatus	LOC642154	-0.151379242317135	0.252417328672397
35758	Lactobacillus crispatus	LOC642156	-0.0940319692852297	0.478702268627112
35759	Lactobacillus crispatus	LOC642161	0.0542118289076899	0.683420848091472
35760	Lactobacillus crispatus	LOC642167	0.325333682328624	0.0119277205304782
35761	Lactobacillus crispatus	LOC642178	0.000846569913538247	0.99492270072117
35762	Lactobacillus crispatus	LOC642197	-0.0826189526730844	0.533879379435668
35763	Lactobacillus crispatus	LOC642198	0.0603886538323949	0.6495809433074
35764	Lactobacillus crispatus	LOC642204	-0.0620190847769871	0.640761295287473
35765	Lactobacillus crispatus	LOC642210	0.0958505268772748	0.470199569292133
35766	Lactobacillus crispatus	LOC642214	0.146143050629695	0.269389063649572
35767	Lactobacillus crispatus	LOC642219	0.0110054088759972	0.93406788816007
35768	Lactobacillus crispatus	LOC642223	0.122313675285656	0.35607033367603
35769	Lactobacillus crispatus	LOC642233	0.00529890056992458	0.968227836647664
35770	Lactobacillus crispatus	LOC642236	0.290561606991072	0.0255819821297075
35771	Lactobacillus crispatus	LOC642237	0.000627088824843146	0.996239026420503
35772	Lactobacillus crispatus	LOC642243	-0.147020974984475	0.266491585187418
35773	Lactobacillus crispatus	LOC642248	0.0245505274926092	0.85356698684275
35774	Lactobacillus crispatus	LOC642250	0.141408530002129	0.28537663846696
35775	Lactobacillus crispatus	LOC642252	0.0422344323531859	0.750781166855905
35776	Lactobacillus crispatus	LOC642255	0.0507628403710526	0.702594582850051
35777	Lactobacillus crispatus	LOC642263	-0.0814588383471246	0.539657936400153
35778	Lactobacillus crispatus	LOC642265	0.0100020667562482	0.94006722294211
35779	Lactobacillus crispatus	LOC642267	0.0120401054369884	0.927884893140045
35780	Lactobacillus crispatus	LOC642269	-0.0981080466467101	0.459758484101563
35781	Lactobacillus crispatus	LOC642277	0.131939488746998	0.319188967765847
35782	Lactobacillus crispatus	LOC642282	-0.0473765607168997	0.721600723486004
35783	Lactobacillus crispatus	LOC642290	0.102090060684464	0.441653551071449
35784	Lactobacillus crispatus	LOC642299	0.266606813882063	0.0412373234862184
35785	Lactobacillus crispatus	LOC642305	-0.145108354068704	0.272830869343425
35786	Lactobacillus crispatus	LOC642313	0.0393498237589074	0.767306958625158
35787	Lactobacillus crispatus	LOC642325	-0.177936454049243	0.177561817704445
35788	Lactobacillus crispatus	LOC642333	0.142035618826972	0.283223949652659
35789	Lactobacillus crispatus	LOC642334	-0.105256859249922	0.42754353644446
35790	Lactobacillus crispatus	LOC642335	-0.00250835529937258	0.984956919073416
35791	Lactobacillus crispatus	LOC642340	-0.0623012747481665	0.63923977368829
35792	Lactobacillus crispatus	LOC642341	-0.115102153799959	0.385345065215482
35793	Lactobacillus crispatus	LOC642342	0.167275944026909	0.205397137581068
35794	Lactobacillus crispatus	LOC642346	0.0390989882289701	0.768748982762319
35795	Lactobacillus crispatus	LOC642351	-0.093687070431566	0.480324019930694
35796	Lactobacillus crispatus	LOC642357	-0.0135764730578541	0.918712003888886
35797	Lactobacillus crispatus	LOC642359	-0.0554973609986184	0.676324040242686
35798	Lactobacillus crispatus	LOC642361	-0.0655621366373509	0.621766178841714
35799	Lactobacillus crispatus	LOC642367	0.0182169303616934	0.891074809407476
35800	Lactobacillus crispatus	LOC642369	-0.0310722512709779	0.815279812149245
35801	Lactobacillus crispatus	LOC642370	0.0134197008516433	0.919647550912499
35802	Lactobacillus crispatus	LOC642373	0.159217852627675	0.228392425514651
35803	Lactobacillus crispatus	LOC642377	-0.0325772644506014	0.806501547435864
35804	Lactobacillus crispatus	LOC642380	0.138335794760398	0.296080121820678
35805	Lactobacillus crispatus	LOC642381	0.113534431737852	0.391893414367103
35806	Lactobacillus crispatus	LOC642383	0.121874713108265	0.357812236211615
35807	Lactobacillus crispatus	LOC642387	0.0851586624136992	0.521336184935033
35808	Lactobacillus crispatus	LOC642393	-0.0227633243418062	0.864121976061687
35809	Lactobacillus crispatus	LOC642397	-0.0738710635665226	0.578187230971845
35810	Lactobacillus crispatus	LOC642398	-0.1619143345745	0.220507022453618
35811	Lactobacillus crispatus	LOC642399	0.0769124443670118	0.562593145776171
35812	Lactobacillus crispatus	LOC642403	0.129243006800172	0.329266041908143
35813	Lactobacillus crispatus	LOC642405	-0.116795293627036	0.378346461068372
35814	Lactobacillus crispatus	LOC642411	0.203803868074022	0.121561587344127
35815	Lactobacillus crispatus	LOC642412	0.108988037757739	0.411251650995398
35816	Lactobacillus crispatus	LOC642414	-0.133883464104012	0.312047339230658
35817	Lactobacillus crispatus	LOC642419	-0.106260201369671	0.423126949373486
35818	Lactobacillus crispatus	LOC642420	-0.209980692998727	0.110436298422534
35819	Lactobacillus crispatus	LOC642423	-0.183204000177925	0.16486480244974
35820	Lactobacillus crispatus	LOC642426	-0.0295985925325965	0.823897129793109
35821	Lactobacillus crispatus	LOC642432	0.157963674977988	0.232125865729014
35822	Lactobacillus crispatus	LOC642433	-0.123160245199194	0.352725678020195
35823	Lactobacillus crispatus	LOC642441	-0.103563719422846	0.435055470191516
35824	Lactobacillus crispatus	LOC642443	-0.0431437111492084	0.745594544074683
35825	Lactobacillus crispatus	LOC642446	-0.119397712250135	0.367739085037215
35826	Lactobacillus crispatus	LOC642447	-0.125417764968629	0.343901595789076
35827	Lactobacillus crispatus	LOC642449	-0.213492390417849	0.104470096218254
35828	Lactobacillus crispatus	LOC642450	-0.0120714598782306	0.927697593952845
35829	Lactobacillus crispatus	LOC642451	0.0469062440982673	0.724254058530821
35830	Lactobacillus crispatus	LOC642452	-0.141471238884614	0.285160886353018
35831	Lactobacillus crispatus	LOC642458	-0.0607335526860587	0.647711204911091
35832	Lactobacillus crispatus	LOC642468	-0.140969567824739	0.286889910667098
35833	Lactobacillus crispatus	LOC642469	-0.023327704284165	0.860786180428574
35834	Lactobacillus crispatus	LOC642475	0.194867852320008	0.139139744281053
35835	Lactobacillus crispatus	LOC642477	-0.134228362957675	0.310791068365928
35836	Lactobacillus crispatus	LOC642489	-0.269428713593858	0.0390583470724361
35837	Lactobacillus crispatus	LOC642502	0.0996444142675759	0.452725648176485
35838	Lactobacillus crispatus	LOC642503	0.107608442343084	0.417233303381467
35839	Lactobacillus crispatus	LOC642504	0.105194150367438	0.427820438036618
35840	Lactobacillus crispatus	LOC642513	0.0182796392441777	0.890702139666623
35841	Lactobacillus crispatus	LOC642514	0.0799851796087432	0.54704194001703
35842	Lactobacillus crispatus	LOC642515	0.0434259011203878	0.743987169780423
35843	Lactobacillus crispatus	LOC642516	0.0808003950810393	0.542951161154061
35844	Lactobacillus crispatus	LOC642527	0.0395065959651182	0.766406091287083
35845	Lactobacillus crispatus	LOC642537	-0.0151755495612041	0.909175899878135
35846	Lactobacillus crispatus	LOC642538	0.319219566286403	0.0137258730711301
35847	Lactobacillus crispatus	LOC642546	-0.283757693241523	0.0294111069814829
35848	Lactobacillus crispatus	LOC642548	-0.0116324977008404	0.930320132860163
35849	Lactobacillus crispatus	LOC642550	-0.0792953819014158	0.550514925628264
35850	Lactobacillus crispatus	LOC642553	-0.11917823116144	0.368626656648518
35851	Lactobacillus crispatus	LOC642559	-0.0617682492470498	0.642114993949105
35852	Lactobacillus crispatus	LOC642567	0.170474097033609	0.19674099896879
35853	Lactobacillus crispatus	LOC642570	0.0251462618762101	0.85005422541807
35854	Lactobacillus crispatus	LOC642574	0.0718330248857823	0.588746318192669
35855	Lactobacillus crispatus	LOC642585	0.00871653466531972	0.947758666409593
35856	Lactobacillus crispatus	LOC642587	0.330036848514948	0.010686470684106
35857	Lactobacillus crispatus	LOC642590	-0.0161788916809532	0.903198873631827
35858	Lactobacillus crispatus	LOC642594	0.0656875544023195	0.62109816360494
35859	Lactobacillus crispatus	LOC642617	0.00765048366308638	0.954140563375586
35860	Lactobacillus crispatus	LOC642639	0.0187186014215679	0.888094113985633
35861	Lactobacillus crispatus	LOC642646	-0.140781441177286	0.287540067207685
35862	Lactobacillus crispatus	LOC642648	0.291345468022125	0.0251691149146657
35863	Lactobacillus crispatus	LOC642660	-0.115196217123686	0.38495424561761
35864	Lactobacillus crispatus	LOC642661	-0.0236098942553444	0.85911918503874
35865	Lactobacillus crispatus	LOC642678	0.10886261999277	0.411793381012093
35866	Lactobacillus crispatus	LOC642691	-0.0215718555746042	0.871171889213362
35867	Lactobacillus crispatus	LOC642698	-0.12645246152962	0.339903491156198
35868	Lactobacillus crispatus	LOC642707	0.00551838165861968	0.96691254984288
35869	Lactobacillus crispatus	LOC642712	0.203709804750296	0.121737366108126
35870	Lactobacillus crispatus	LOC642720	0.31379524795151	0.0155115306787313
35871	Lactobacillus crispatus	LOC642726	0.00805809139923442	0.95170006653698
35872	Lactobacillus crispatus	LOC642731	0.120181573281189	0.364579776503319
35873	Lactobacillus crispatus	LOC642732	0.105288213691164	0.427405123758479
35874	Lactobacillus crispatus	LOC642738	0.0639003512515166	0.630645857682023
35875	Lactobacillus crispatus	LOC642741	0.095693754671064	0.47092934708262
35876	Lactobacillus crispatus	LOC642743	-0.0927464371943012	0.484761753268738
35877	Lactobacillus crispatus	LOC642744	-0.0653113011074136	0.623103119308308
35878	Lactobacillus crispatus	LOC642749	-0.144951581862493	0.273354897791442
35879	Lactobacillus crispatus	LOC642755	-0.0210701845147297	0.874143289713304
35880	Lactobacillus crispatus	LOC642759	0.068979770732746	0.603672796864946
35881	Lactobacillus crispatus	LOC642762	0.152225812230674	0.249743101280217
35882	Lactobacillus crispatus	LOC642769	0.0386286716103378	0.771454874701825
35883	Lactobacillus crispatus	LOC642771	-0.0474079151581418	0.721423949972381
35884	Lactobacillus crispatus	LOC642773	-0.0191262091577159	0.885673430754559
35885	Lactobacillus crispatus	LOC642775	0.171163894740937	0.19490859937081
35886	Lactobacillus crispatus	LOC642778	-0.0463105097146663	0.727619580575619
35887	Lactobacillus crispatus	LOC642780	0.088105979890462	0.506967349207069
35888	Lactobacillus crispatus	LOC642781	0.154546040882593	0.242512761489216
35889	Lactobacillus crispatus	LOC642784	-0.100741819711051	0.44773863188847
35890	Lactobacillus crispatus	LOC642787	0.193488256905353	0.142015165688398
35891	Lactobacillus crispatus	LOC642788	0.0361203163109652	0.785931309571954
35892	Lactobacillus crispatus	LOC642795	-0.176400086428377	0.181395208237283
35893	Lactobacillus crispatus	LOC642797	0.132315742041904	0.317798654834484
35894	Lactobacillus crispatus	LOC642799	-0.0099080034325217	0.940629835531674
35895	Lactobacillus crispatus	LOC642808	-0.0250208441112415	0.850793515789142
35896	Lactobacillus crispatus	LOC642812	-0.0973555400568984	0.463224734928371
35897	Lactobacillus crispatus	LOC642815	0.0943455136976513	0.477230479483946
35898	Lactobacillus crispatus	LOC642816	-0.195087333408703	0.138686343212549
35899	Lactobacillus crispatus	LOC642817	0.04505633206498	0.734721560771237
35900	Lactobacillus crispatus	LOC642819	0.0707042650010647	0.59463146393581
35901	Lactobacillus crispatus	LOC642820	-0.243059628509203	0.0636026726704512
35902	Lactobacillus crispatus	LOC642826	0.114851318270022	0.386388404048369
35903	Lactobacillus crispatus	LOC642828	0.134635970693823	0.309310578882989
35904	Lactobacillus crispatus	LOC642833	0.163889664372756	0.214852469488625
35905	Lactobacillus crispatus	LOC642843	-0.0585073873578655	0.65981711973136
35906	Lactobacillus crispatus	LOC642846	0.137175680434438	0.300188360481827
35907	Lactobacillus crispatus	LOC642852	0.139464554645116	0.29211824172868
35908	Lactobacillus crispatus	LOC642853	0.148087025986709	0.263001378029309
35909	Lactobacillus crispatus	LOC642855	0.0263377306434121	0.843037453448423
35910	Lactobacillus crispatus	LOC642856	0.0617055403645655	0.642453599771957
35911	Lactobacillus crispatus	LOC642859	0.0762853555421687	0.565792190846188
35912	Lactobacillus crispatus	LOC642869	-0.14200426438573	0.283331329081632
35913	Lactobacillus crispatus	LOC642879	0.0601378183024577	0.650942104614875
35914	Lactobacillus crispatus	LOC642889	0.314767235630017	0.0151776564503529
35915	Lactobacillus crispatus	LOC642892	-0.222741950584285	0.089946088493572
35916	Lactobacillus crispatus	LOC642897	-0.012165523201957	0.927135719828836
35917	Lactobacillus crispatus	LOC642903	0.0628656546905254	0.636201164510987
35918	Lactobacillus crispatus	LOC642909	-0.0612979326284175	0.644656298426963
35919	Lactobacillus crispatus	LOC642914	0.257294544833143	0.0491497726149671
35920	Lactobacillus crispatus	LOC642916	0.0225751976943532	0.865234434994681
35921	Lactobacillus crispatus	LOC642921	0.0387854438165486	0.770552608201911
35922	Lactobacillus crispatus	LOC642929	-0.0634300346328842	0.633168502586412
35923	Lactobacillus crispatus	LOC642934	-0.0548075632912909	0.680128651821795
35924	Lactobacillus crispatus	LOC642935	-0.00595734383600988	0.964282242564521
35925	Lactobacillus crispatus	LOC642936	-0.200417588419869	0.128012271535926
35926	Lactobacillus crispatus	LOC642946	-0.118958750072745	0.36951552451257
35927	Lactobacillus crispatus	LOC642947	0.0260555406722327	0.844698245878844
35928	Lactobacillus crispatus	LOC642948	0.0238920842265238	0.857452800724735
35929	Lactobacillus crispatus	LOC642954	-0.0591031217414665	0.656568838189687
35930	Lactobacillus crispatus	LOC642956	0.0575667541206008	0.664958698844213
35931	Lactobacillus crispatus	LOC642960	-0.0991427432077013	0.455015556960058
35932	Lactobacillus crispatus	LOC642962	0.121090852077211	0.360935733614312
35933	Lactobacillus crispatus	LOC642966	-0.0548075632912909	0.680128651821795
35934	Lactobacillus crispatus	LOC642969	-0.0852213712961835	0.521028355115383
35935	Lactobacillus crispatus	LOC642975	-0.131061564392217	0.322448074829878
35936	Lactobacillus crispatus	LOC642980	-0.00200668423949807	0.987965285392109
35937	Lactobacillus crispatus	LOC642981	-0.179660948317561	0.173329366764051
35938	Lactobacillus crispatus	LOC642985	0.27105914453845	0.0378433716707798
35939	Lactobacillus crispatus	LOC642989	-0.0388481526990329	0.770191786139811
35940	Lactobacillus crispatus	LOC642995	-0.115008090476233	0.385736120734047
35941	Lactobacillus crispatus	LOC643007	0.108204176726685	0.414644216267469
35942	Lactobacillus crispatus	LOC643008	0.367003734739451	0.00424712817179953
35943	Lactobacillus crispatus	LOC643009	-0.000125417764968629	0.999247802681119
35944	Lactobacillus crispatus	LOC643011	0.127581221414338	0.335575148376044
35945	Lactobacillus crispatus	LOC643012	-0.0187186014215679	0.888094113985633
35946	Lactobacillus crispatus	LOC643014	0.11889604119026	0.369769724767375
35947	Lactobacillus crispatus	LOC643015	-0.0905516263073502	0.495199985517684
35948	Lactobacillus crispatus	LOC643031	0.01555180285611	0.906933910518201
35949	Lactobacillus crispatus	LOC643033	0.241836805300759	0.0649888928411597
35950	Lactobacillus crispatus	LOC643035	0.155110420824952	0.240775921758371
35951	Lactobacillus crispatus	LOC643037	-0.248734782374034	0.0574772844161787
35952	Lactobacillus crispatus	LOC643039	0.382931790890467	0.00275864012876332
35953	Lactobacillus crispatus	LOC643045	-0.128992171270235	0.330213534589396
35954	Lactobacillus crispatus	LOC643047	0.0075564203393599	0.954703815214403
35955	Lactobacillus crispatus	LOC643060	0.127393094766885	0.336294129473202
35956	Lactobacillus crispatus	LOC643062	0.101557035183347	0.444053753090605
35957	Lactobacillus crispatus	LOC643089	-0.121310333165907	0.360059480816338
35958	Lactobacillus crispatus	LOC643102	-0.0362457340759338	0.785205729167376
35959	Lactobacillus crispatus	LOC643130	0.0276546171755827	0.835296182686118
35960	Lactobacillus crispatus	LOC643138	0.150031001343723	0.256716263822084
35961	Lactobacillus crispatus	LOC643145	-0.122564510815593	0.355077301614542
35962	Lactobacillus crispatus	LOC643149	0.0797029896375638	0.548461430216
35963	Lactobacillus crispatus	LOC643150	0.37963957456004	0.00302126654915451
35964	Lactobacillus crispatus	LOC643153	0.238701361176543	0.0686543439567109
35965	Lactobacillus crispatus	LOC643154	0.10086723747602	0.447170628931769
35966	Lactobacillus crispatus	LOC643159	-0.274727614163782	0.0352237809772137
35967	Lactobacillus crispatus	LOC643161	0.370640849923541	0.0038557860570862
35968	Lactobacillus crispatus	LOC643167	0.0126671942618315	0.924139661767716
35969	Lactobacillus crispatus	LOC643171	-0.0516094102845909	0.697870660088383
35970	Lactobacillus crispatus	LOC643187	0.150469963521113	0.255311212854294
35971	Lactobacillus crispatus	LOC643203	0.338314421002877	0.00877195368380291
35972	Lactobacillus crispatus	LOC643206	-0.0337373787765612	0.799751065908725
35973	Lactobacillus crispatus	LOC643213	-0.114631837181327	0.387302700896673
35974	Lactobacillus crispatus	LOC643219	0.0298180736212916	0.822612362735824
35975	Lactobacillus crispatus	LOC643222	-0.133319084161653	0.314110071815958
35976	Lactobacillus crispatus	LOC643224	-0.11322088732543	0.39321092483815
35977	Lactobacillus crispatus	LOC643226	-0.0431123567079663	0.745773207920097
35978	Lactobacillus crispatus	LOC643233	0.114725900505053	0.386910702255266
35979	Lactobacillus crispatus	LOC643240	-0.0299434913862602	0.821878417700944
35980	Lactobacillus crispatus	LOC643246	-0.0155831572973522	0.906747110405742
35981	Lactobacillus crispatus	LOC643248	-0.089109322010211	0.502122478798074
35982	Lactobacillus crispatus	LOC643262	0.125072866114965	0.345240765159985
35983	Lactobacillus crispatus	LOC643272	0.00768183810432853	0.953952817703413
35984	Lactobacillus crispatus	LOC643284	-0.0470003074219938	0.723723132330046
35985	Lactobacillus crispatus	LOC643285	-0.0812393572584295	0.540754595469557
35986	Lactobacillus crispatus	LOC643287	-0.122878055228014	0.353838406821918
35987	Lactobacillus crispatus	LOC643293	-0.171038476975968	0.19524085333976
35988	Lactobacillus crispatus	LOC643300	-0.184395468945127	0.162087530745082
35989	Lactobacillus crispatus	LOC643308	0.181636278115817	0.168572028175802
35990	Lactobacillus crispatus	LOC643310	0.195494941144851	0.13784725291425
35991	Lactobacillus crispatus	LOC643311	0.146864202778265	0.267007455109084
35992	Lactobacillus crispatus	LOC643313	-0.189537597308841	0.150494941607982
35993	Lactobacillus crispatus	LOC643319	-0.169564818237587	0.19917515106391
35994	Lactobacillus crispatus	LOC643332	-0.0230768687542278	0.862268461377573
35995	Lactobacillus crispatus	LOC643336	-0.095693754671064	0.47092934708262
35996	Lactobacillus crispatus	LOC643342	-0.097292831174414	0.463514227675073
35997	Lactobacillus crispatus	LOC643355	-0.0767870266020432	0.563232274296423
35998	Lactobacillus crispatus	LOC643357	-0.0441470532689575	0.739884379933953
35999	Lactobacillus crispatus	LOC643358	-0.0686975807615666	0.605157994555857
36000	Lactobacillus crispatus	LOC643365	-0.0615487681583547	0.643300430713769
36001	Lactobacillus crispatus	LOC643368	0.0162729550046796	0.90263879590951
36002	Lactobacillus crispatus	LOC643373	-0.0266826294970758	0.841008519135669
36003	Lactobacillus crispatus	LOC643382	-0.143289796476659	0.278950774951568
36004	Lactobacillus crispatus	LOC643384	-0.0495400171626085	0.709437770586964
36005	Lactobacillus crispatus	LOC643387	-0.105319568132406	0.427266736483326
36006	Lactobacillus crispatus	LOC643388	0.0321069478319691	0.809242261591876
36007	Lactobacillus crispatus	LOC643389	0.0185618292153571	0.889025417819996
36008	Lactobacillus crispatus	LOC643395	0.266669522764548	0.0411878353737059
36009	Lactobacillus crispatus	LOC643396	0.175396744308628	0.183930703426262
36010	Lactobacillus crispatus	LOC643403	-0.0320128845082426	0.809790678975975
36011	Lactobacillus crispatus	LOC643412	0.0377821016967995	0.776332286901105
36012	Lactobacillus crispatus	LOC643420	-0.0740591902139755	0.577216933467102
36013	Lactobacillus crispatus	LOC643422	0.10362642830533	0.434775934987618
36014	Lactobacillus crispatus	LOC643423	0.252716796411788	0.0534714032048969
36015	Lactobacillus crispatus	LOC643424	0.172825680126771	0.190544294142476
36016	Lactobacillus crispatus	LOC643426	-0.000752506589811775	0.995486838862773
36017	Lactobacillus crispatus	LOC643431	-0.272501448835589	0.0367948289380292
36018	Lactobacillus crispatus	LOC643433	0.207158793286933	0.115417637894676
36019	Lactobacillus crispatus	LOC643435	-0.153730825410297	0.24503663906
36020	Lactobacillus crispatus	LOC643438	0.173452768951614	0.188915727148584
36021	Lactobacillus crispatus	LOC643444	-0.00294731747676278	0.982324767914052
36022	Lactobacillus crispatus	LOC643446	-0.0976063755868356	0.462067745440942
36023	Lactobacillus crispatus	LOC643451	0.200605715067322	0.127647238307658
36024	Lactobacillus crispatus	LOC643452	-0.192704395874299	0.143668594733138
36025	Lactobacillus crispatus	LOC643453	0.130089576713711	0.326080928955255
36026	Lactobacillus crispatus	LOC643454	-0.0931853993716914	0.482688124603735
36027	Lactobacillus crispatus	LOC643461	0.204242830251413	0.120743839931955
36028	Lactobacillus crispatus	LOC643466	0.229044193273959	0.080992081270015
36029	Lactobacillus crispatus	LOC643475	0.00382524183154319	0.977061055344981
36030	Lactobacillus crispatus	LOC643479	0.164109145461451	0.214230524605581
36031	Lactobacillus crispatus	LOC643482	-0.160534739159845	0.224517334571813
36032	Lactobacillus crispatus	LOC643501	0.00166178538583434	0.990033636377434
36033	Lactobacillus crispatus	LOC643502	-0.137896832583008	0.297630261711007
36034	Lactobacillus crispatus	LOC643503	-0.254848898416254	0.0514216515659064
36035	Lactobacillus crispatus	LOC643505	-0.0073369392506648	0.95601815466941
36036	Lactobacillus crispatus	LOC643507	-0.0274351360868876	0.836585337090812
36037	Lactobacillus crispatus	LOC643509	-0.0762853555421687	0.565792190846188
36038	Lactobacillus crispatus	LOC643531	0.214119479242692	0.103431431293175
36039	Lactobacillus crispatus	LOC643534	-0.0793580907839001	0.550198763622036
36040	Lactobacillus crispatus	LOC643547	0.148557342605341	0.261471389660464
36041	Lactobacillus crispatus	LOC643550	-0.0799224707262589	0.547357229258021
36042	Lactobacillus crispatus	LOC643558	0.065781617726046	0.6205973516055
36043	Lactobacillus crispatus	LOC643566	-0.0614233503933861	0.643978220407251
36044	Lactobacillus crispatus	LOC643576	-0.0748744056862716	0.573020964068967
36045	Lactobacillus crispatus	LOC643577	0.0667222509633107	0.61559867572888
36046	Lactobacillus crispatus	LOC643580	0.0630851357792205	0.635021086971566
36047	Lactobacillus crispatus	LOC643590	0.0573472730319057	0.666160622206209
36048	Lactobacillus crispatus	LOC643612	-0.142882188740511	0.280334848627333
36049	Lactobacillus crispatus	LOC643624	-0.110963367555995	0.402773859400132
36050	Lactobacillus crispatus	LOC643634	-0.065593491078593	0.621599146563748
36051	Lactobacillus crispatus	LOC643647	-0.167777615086784	0.204021788821118
36052	Lactobacillus crispatus	LOC643664	0.158214510507926	0.231375825058745
36053	Lactobacillus crispatus	LOC643665	0.148212443751677	0.262592794224846
36054	Lactobacillus crispatus	LOC643668	-0.127204968119432	0.337014074562
36055	Lactobacillus crispatus	LOC643669	-0.26713983938318	0.0408182332259465
36056	Lactobacillus crispatus	LOC643670	-0.095693754671064	0.47092934708262
36057	Lactobacillus crispatus	LOC643680	-0.120902725429758	0.361687842855819
36058	Lactobacillus crispatus	LOC643690	-0.0411997357921947	0.75669653750638
36059	Lactobacillus crispatus	LOC643695	0.123097536316709	0.352972764655833
36060	Lactobacillus crispatus	LOC643699	-0.0522051446681919	0.694553223353489
36061	Lactobacillus crispatus	LOC643700	0.123912751789006	0.349768952147294
36062	Lactobacillus crispatus	LOC643712	0.189600306191325	0.150357471472477
36063	Lactobacillus crispatus	LOC643713	-0.0982648188529209	0.459038131862355
36064	Lactobacillus crispatus	LOC643722	-0.217443050014361	0.0980593300998969
36065	Lactobacillus crispatus	LOC643731	0.0556854876460713	0.675287808491079
36066	Lactobacillus crispatus	LOC643733	0.0215091466921199	0.8715432183621
36067	Lactobacillus crispatus	LOC643749	-0.0939692604027454	0.478996915776765
36068	Lactobacillus crispatus	LOC643752	-0.113785267267789	0.390841285545242
36069	Lactobacillus crispatus	LOC643761	0.00658443266085303	0.960525323861254
36070	Lactobacillus crispatus	LOC643778	0.212018731679468	0.106942686918219
36071	Lactobacillus crispatus	LOC643779	0.10450435266011	0.430873056118467
36072	Lactobacillus crispatus	LOC643784	-0.0636808701628214	0.63182257283799
36073	Lactobacillus crispatus	LOC643790	-0.0779784953692452	0.557174359900824
36074	Lactobacillus crispatus	LOC643792	0.176964466370736	0.179980137352048
36075	Lactobacillus crispatus	LOC643802	-0.17034867926864	0.197075477437962
36076	Lactobacillus crispatus	LOC643811	0.165676867523559	0.209824799167215
36077	Lactobacillus crispatus	LOC643815	0.0261809584372013	0.843960032504258
36078	Lactobacillus crispatus	LOC643817	-0.00250835529937258	0.984956919073416
36079	Lactobacillus crispatus	LOC643824	0.166492082995855	0.207559228911692
36080	Lactobacillus crispatus	LOC643831	-0.132754704219294	0.316181513489483
36081	Lactobacillus crispatus	LOC643836	0.00943768681388934	0.943443325667514
36082	Lactobacillus crispatus	LOC643837	0.00473452062756575	0.971610380694124
36083	Lactobacillus crispatus	LOC643847	0.134980869547487	0.308061406244521
36084	Lactobacillus crispatus	LOC643853	0.172512135714349	0.191362340125106
36085	Lactobacillus crispatus	LOC643854	-0.162416005634375	0.219061202329339
36086	Lactobacillus crispatus	LOC643855	-0.189192698455177	0.151252694936782
36087	Lactobacillus crispatus	LOC643856	0.252058353145702	0.0541176702686703
36088	Lactobacillus crispatus	LOC643857	0.106479682458366	0.422164298902815
36089	Lactobacillus crispatus	LOC643863	0.119899383310009	0.365715220480483
36090	Lactobacillus crispatus	LOC643870	-0.145892215099758	0.270220765068128
36091	Lactobacillus crispatus	LOC643872	-0.315551096661071	0.0149129075601316
36092	Lactobacillus crispatus	LOC643873	-0.0131061564392217	0.921518968543117
36093	Lactobacillus crispatus	LOC643879	-0.120902725429758	0.361687842855819
36094	Lactobacillus crispatus	LOC643882	0.143822821977775	0.27714767024917
36095	Lactobacillus crispatus	LOC643894	0.0582565518279282	0.661186691356166
36096	Lactobacillus crispatus	LOC643896	-0.100585047504841	0.448449196511721
36097	Lactobacillus crispatus	LOC643899	0.206500350020848	0.116604319868869
36098	Lactobacillus crispatus	LOC643900	0.0362143796346917	0.785387107263816
36099	Lactobacillus crispatus	LOC643905	0.1901019772512	0.149261063640481
36100	Lactobacillus crispatus	LOC643910	0.142505935445605	0.281616478668031
36101	Lactobacillus crispatus	LOC643911	0.188534255189092	0.152707165667265
36102	Lactobacillus crispatus	LOC643912	0.0349602019850054	0.792651434439041
36103	Lactobacillus crispatus	LOC643913	0.0594480205951302	0.654691133216328
36104	Lactobacillus crispatus	LOC643918	0.0224497799293846	0.865976218867015
36105	Lactobacillus crispatus	LOC643920	0.10014608532745	0.450442089531684
36106	Lactobacillus crispatus	LOC643922	0.19373909243529	0.141489084514308
36107	Lactobacillus crispatus	LOC643926	0.0208193489847924	0.875629640753725
36108	Lactobacillus crispatus	LOC643930	-0.0566574753245782	0.669943519918504
36109	Lactobacillus crispatus	LOC643932	-0.0363711518409024	0.784480330389934
36110	Lactobacillus crispatus	LOC643933	0.120651889899821	0.362692141353705
36111	Lactobacillus crispatus	LOC643935	-0.0234844764903758	0.859859996858571
36112	Lactobacillus crispatus	LOC643936	-0.134510552928855	0.309765630134902
36113	Lactobacillus crispatus	LOC643937	0.0876670177130718	0.509094472843014
36114	Lactobacillus crispatus	LOC643938	0.141408530002129	0.28537663846696
36115	Lactobacillus crispatus	LOC643943	0.21452708697884	0.10276059566196
36116	Lactobacillus crispatus	LOC643949	-0.00504806503998732	0.969731124390585
36117	Lactobacillus crispatus	LOC643950	-0.0399769125837505	0.763705337559539
36118	Lactobacillus crispatus	LOC643958	0.0176525504193346	0.894429881616155
36119	Lactobacillus crispatus	LOC643960	0.000438962177390202	0.997367313654438
36120	Lactobacillus crispatus	LOC643968	0.148431924840373	0.261878799708356
36121	Lactobacillus crispatus	LOC643972	0.17498913657248	0.184968011510697
36122	Lactobacillus crispatus	LOC643977	-0.0172449426831865	0.896854136657822
36123	Lactobacillus crispatus	LOC643980	0.211736541708288	0.107421268629868
36124	Lactobacillus crispatus	LOC643981	0.000877924354780404	0.994734655209471
36125	Lactobacillus crispatus	LOC643985	0.0568769564132733	0.668738980901621
36126	Lactobacillus crispatus	LOC643995	0.0735888735953431	0.579644075546784
36127	Lactobacillus crispatus	LOC643997	-0.113189532884188	0.393342819384679
36128	Lactobacillus crispatus	LOC643998	0.144638037450072	0.27440496309369
36129	Lactobacillus crispatus	LOC644000	0.171885046889506	0.193005971393964
36130	Lactobacillus crispatus	LOC644001	-0.212112795003194	0.106783525646958
36131	Lactobacillus crispatus	LOC644010	0.0714254171496343	0.590868489070761
36132	Lactobacillus crispatus	LOC644011	-0.0480036495417428	0.71806801478273
36133	Lactobacillus crispatus	LOC644012	-0.0129180297917688	0.922642022845979
36134	Lactobacillus crispatus	LOC644014	0.133287729720411	0.314224923443736
36135	Lactobacillus crispatus	LOC644019	0.152852901055517	0.247774658552271
36136	Lactobacillus crispatus	LOC644029	0.0845002191476139	0.524573889536016
36137	Lactobacillus crispatus	LOC644033	0.297114685210682	0.0222997352794859
36138	Lactobacillus crispatus	LOC644035	-0.124383068407638	0.347928797411451
36139	Lactobacillus crispatus	LOC644037	0.166868336290761	0.206519428072287
36140	Lactobacillus crispatus	LOC644038	0.0729304303292578	0.583049881367711
36141	Lactobacillus crispatus	LOC644039	0.145453252922368	0.271680362674736
36142	Lactobacillus crispatus	LOC644043	0.225532495854837	0.0858901660929593
36143	Lactobacillus crispatus	LOC644044	0.0266512750558337	0.841192925446002
36144	Lactobacillus crispatus	LOC644048	0.0376253294905887	0.777236460460225
36145	Lactobacillus crispatus	LOC644063	-0.0942514503739248	0.47767176293794
36146	Lactobacillus crispatus	LOC644064	0.256573392684573	0.04981099519696
36147	Lactobacillus crispatus	LOC644070	0.000376253294905887	0.997743410646342
36148	Lactobacillus crispatus	LOC644075	-0.276859716168249	0.0337717591183842
36149	Lactobacillus crispatus	LOC644079	0.205967324519731	0.117571781192074
36150	Lactobacillus crispatus	LOC644083	0.00470316618632359	0.971798314931392
36151	Lactobacillus crispatus	LOC644086	0.0340195687477407	0.798111236344391
36152	Lactobacillus crispatus	LOC644090	0.0396006592888446	0.765865718317991
36153	Lactobacillus crispatus	LOC644091	0.052832233493035	0.691067327609334
36154	Lactobacillus crispatus	LOC644092	0.140122997911201	0.289823230223372
36155	Lactobacillus crispatus	LOC644093	0.090300790777413	0.496400321529153
36156	Lactobacillus crispatus	LOC644094	0.024926780787515	0.851348067396176
36157	Lactobacillus crispatus	LOC644096	0.0885449420678522	0.504844780761828
36158	Lactobacillus crispatus	LOC644097	0.06060813492109	0.648390860289742
36159	Lactobacillus crispatus	LOC644098	0.155674800767311	0.239047629546471
36160	Lactobacillus crispatus	LOC644101	-0.256730164890784	0.0496666369858765
36161	Lactobacillus crispatus	LOC644105	0.0473452062756575	0.721777511475213
36162	Lactobacillus crispatus	LOC644113	0.0499162704575144	0.707329713096976
36163	Lactobacillus crispatus	LOC644116	0.0407921280560466	0.759030671604777
36164	Lactobacillus crispatus	LOC644122	0.236820094702014	0.0709318092703407
36165	Lactobacillus crispatus	LOC644124	-0.0532711956704252	0.688630983270043
36166	Lactobacillus crispatus	LOC644128	0.158747536009042	0.2297875565362
36167	Lactobacillus crispatus	LOC644131	-0.346748765697017	0.00713516598770291
36168	Lactobacillus crispatus	LOC644132	0.0754701400698726	0.569963615924452
36169	Lactobacillus crispatus	LOC644144	0.0718957337682666	0.588420134667397
36170	Lactobacillus crispatus	LOC644150	-0.135106287312456	0.307607968327383
36171	Lactobacillus crispatus	LOC644152	0.203991994721475	0.121210609487352
36172	Lactobacillus crispatus	LOC644153	0.00341763409539514	0.979504814529222
36173	Lactobacillus crispatus	LOC644162	0.00282189971179416	0.983076793210501
36174	Lactobacillus crispatus	LOC644172	0.0922134116931846	0.48728603332101
36175	Lactobacillus crispatus	LOC644187	0.0125417764968629	0.924888579719684
36176	Lactobacillus crispatus	LOC644191	0.135357122842393	0.306702383215392
36177	Lactobacillus crispatus	LOC644193	-0.12193742199075	0.357563073897601
36178	Lactobacillus crispatus	LOC644200	0.0564379942358831	0.671148885702436
36179	Lactobacillus crispatus	LOC644201	-0.0542431833489321	0.683247427776738
36180	Lactobacillus crispatus	LOC644207	-0.0799538251675011	0.54719957369959
36181	Lactobacillus crispatus	LOC644214	0.146331177277148	0.268766410909806
36182	Lactobacillus crispatus	LOC644224	-0.0690738340564725	0.603178085569559
36183	Lactobacillus crispatus	LOC644231	0.0113503077296609	0.932006441499292
36184	Lactobacillus crispatus	LOC644237	-0.0749684690099981	0.572537721725727
36185	Lactobacillus crispatus	LOC644241	0.100804528593536	0.447454580533379
36186	Lactobacillus crispatus	LOC644243	-0.202737817071789	0.123565091045831
36187	Lactobacillus crispatus	LOC644248	-0.0407294191735623	0.75938995950636
36188	Lactobacillus crispatus	LOC644250	0.0941573870501983	0.478113263547386
36189	Lactobacillus crispatus	LOC644253	-0.0075564203393599	0.954703815214402
36190	Lactobacillus crispatus	LOC644254	-0.0279681615880043	0.833455281338971
36191	Lactobacillus crispatus	LOC644256	-0.112311608529407	0.397046447582675
36192	Lactobacillus crispatus	LOC644262	0.212394984974373	0.106307138032762
36193	Lactobacillus crispatus	LOC644265	0.0742473168614285	0.576247383302088
36194	Lactobacillus crispatus	LOC644276	0.0289401492665112	0.827754175135314
36195	Lactobacillus crispatus	LOC644284	0.280622249117308	0.031330934213698
36196	Lactobacillus crispatus	LOC644291	-0.104535707101352	0.430734034501956
36197	Lactobacillus crispatus	LOC644294	0.170913059210999	0.195573511367088
36198	Lactobacillus crispatus	LOC644295	0.0703907205886431	0.596270857343329
36199	Lactobacillus crispatus	LOC644302	0.0396006592888446	0.765865718317991
36200	Lactobacillus crispatus	LOC644305	-0.240990235387221	0.0659627168794156
36201	Lactobacillus crispatus	LOC644310	-0.0966657423495709	0.466414544794291
36202	Lactobacillus crispatus	LOC644311	0.00727423036818049	0.956393701762981
36203	Lactobacillus crispatus	LOC644313	-0.00137959541465492	0.991725972654611
36204	Lactobacillus crispatus	LOC644315	0.0268080472620445	0.840270978901636
36205	Lactobacillus crispatus	LOC644316	0.0482858395129222	0.716480202872284
36206	Lactobacillus crispatus	LOC644319	-0.174205275541426	0.186974663124849
36207	Lactobacillus crispatus	LOC644322	-0.021728627780815	0.870243687434082
36208	Lactobacillus crispatus	LOC644330	-0.285419478627358	0.0284341923805981
36209	Lactobacillus crispatus	LOC644334	-0.0620190847769871	0.640761295287473
36210	Lactobacillus crispatus	LOC644336	0.106134783604702	0.423677596520425
36211	Lactobacillus crispatus	LOC644338	0.00156772206210786	0.99059774398605
36212	Lactobacillus crispatus	LOC644339	0.113377659531641	0.392551843411548
36213	Lactobacillus crispatus	LOC644345	-0.0678510108480284	0.609623119414815
36214	Lactobacillus crispatus	LOC644348	-0.194209409053922	0.140506612992416
36215	Lactobacillus crispatus	LOC644353	0.129148943476446	0.329621150523304
36216	Lactobacillus crispatus	LOC644360	0.0167119171820698	0.900025727804173
36217	Lactobacillus crispatus	LOC644361	0.220170886402428	0.0938144100943443
36218	Lactobacillus crispatus	LOC644363	0.144638037450072	0.27440496309369
36219	Lactobacillus crispatus	LOC644365	-0.0822113449369364	0.535906211466418
36220	Lactobacillus crispatus	LOC644366	0.0334551888053818	0.801391755322887
36221	Lactobacillus crispatus	LOC644373	-0.203647095867812	0.121854659375849
36222	Lactobacillus crispatus	LOC644380	-0.34170070065703	0.00807925741246094
36223	Lactobacillus crispatus	LOC644384	0.0294104658851435	0.824998724570552
36224	Lactobacillus crispatus	LOC644386	0.180632935996068	0.170976392245983
36225	Lactobacillus crispatus	LOC644387	-0.208695160907799	0.112684675352784
36226	Lactobacillus crispatus	LOC644390	-0.0743413801851549	0.575762888891378
36227	Lactobacillus crispatus	LOC644397	0.229232319921412	0.080736047663265
36228	Lactobacillus crispatus	LOC644399	-0.0364338607233868	0.78411769929404
36229	Lactobacillus crispatus	LOC644404	0.244501932806342	0.0619983100089123
36230	Lactobacillus crispatus	LOC644415	-0.18618267209593	0.157986295015618
36231	Lactobacillus crispatus	LOC644421	-0.0331729988342024	0.803033297823851
36232	Lactobacillus crispatus	LOC644422	-0.134071590751465	0.311361697298113
36233	Lactobacillus crispatus	LOC644423	-0.109897316553761	0.407336440676803
36234	Lactobacillus crispatus	LOC644424	0.129086234593962	0.32985802369692
36235	Lactobacillus crispatus	LOC644429	-0.0136078274990963	0.918524907587861
36236	Lactobacillus crispatus	LOC644436	0.0589149950940135	0.657593932468565
36237	Lactobacillus crispatus	LOC644450	0.0955369824648532	0.471659732843004
36238	Lactobacillus crispatus	LOC644451	0.101462971859621	0.444478069304263
36239	Lactobacillus crispatus	LOC644464	0.0174330693306394	0.895735131877769
36240	Lactobacillus crispatus	LOC644474	-0.0395379504063603	0.76622595466001
36241	Lactobacillus crispatus	LOC644482	-0.101870579595769	0.442640992684997
36242	Lactobacillus crispatus	LOC644496	-0.126609233735831	0.339300258263897
36243	Lactobacillus crispatus	LOC644500	0.0932794626954179	0.482244386771765
36244	Lactobacillus crispatus	LOC644511	0.149090368106458	0.25974465634951
36245	Lactobacillus crispatus	LOC644512	0.140279770117412	0.289278545417932
36246	Lactobacillus crispatus	LOC644517	0.249393225640119	0.0567986252379536
36247	Lactobacillus crispatus	LOC644525	-0.161506726838352	0.221686646280017
36248	Lactobacillus crispatus	LOC644530	0.0252403251999366	0.849499841806808
36249	Lactobacillus crispatus	LOC644538	0.101525680742105	0.444195166810796
36250	Lactobacillus crispatus	LOC644539	0.114255583886421	0.388873051284978
36251	Lactobacillus crispatus	LOC644544	-0.326431087772099	0.0116274825695682
36252	Lactobacillus crispatus	LOC644548	-0.16787167841051	0.203764638855572
36253	Lactobacillus crispatus	LOC644556	0.0802987240211648	0.54546680760622
36254	Lactobacillus crispatus	LOC644558	-0.0272156549981925	0.837874918832754
36255	Lactobacillus crispatus	LOC644563	-0.431750655904506	0.000639266483343891
36256	Lactobacillus crispatus	LOC644574	0.0826503071143266	0.533723625545289
36257	Lactobacillus crispatus	LOC644577	0.158183156066683	0.231469488396466
36258	Lactobacillus crispatus	LOC644578	-0.0821172816132099	0.536374476967462
36259	Lactobacillus crispatus	LOC644580	0.165676867523559	0.209824799167215
36260	Lactobacillus crispatus	LOC644584	-0.101619744065832	0.443771000720608
36261	Lactobacillus crispatus	LOC644587	0.270682891243544	0.0381209362887387
36262	Lactobacillus crispatus	LOC644589	0.0549329810562596	0.679436310986845
36263	Lactobacillus crispatus	LOC644590	-0.22296143167298	0.0896217439560276
36264	Lactobacillus crispatus	LOC644591	0.0700144672937372	0.598240770388468
36265	Lactobacillus crispatus	LOC644604	0.172073173536959	0.19251182555483
36266	Lactobacillus crispatus	LOC644607	-0.0515467014021066	0.69822019240327
36267	Lactobacillus crispatus	LOC644611	-0.0811139394934609	0.541381744228144
36268	Lactobacillus crispatus	LOC644613	0.194930561202492	0.139010087912122
36269	Lactobacillus crispatus	LOC644615	0.0168373349470385	0.899279329386771
36270	Lactobacillus crispatus	LOC644617	-0.100898591917262	0.447028690547354
36271	Lactobacillus crispatus	LOC644619	0.147397228279381	0.265256222479558
36272	Lactobacillus crispatus	LOC644620	0.123222954081678	0.352478697935165
36273	Lactobacillus crispatus	LOC644623	-0.00307273524173141	0.981572757906649
36274	Lactobacillus crispatus	LOC644624	-0.0653113011074136	0.623103119308308
36275	Lactobacillus crispatus	LOC644631	0.0124477131731364	0.925450310746462
36276	Lactobacillus crispatus	LOC644632	0.264600129642565	0.0428470138963317
36277	Lactobacillus crispatus	LOC644634	-0.0092495601664364	0.944568915989496
36278	Lactobacillus crispatus	LOC644637	-0.223086849437949	0.0894368161856193
36279	Lactobacillus crispatus	LOC644638	0.106479682458366	0.422164298902815
36280	Lactobacillus crispatus	LOC644640	0.287457517308098	0.0272733744188861
36281	Lactobacillus crispatus	LOC644641	-0.137081617110712	0.300523074202205
36282	Lactobacillus crispatus	LOC644642	0.174644237718816	0.185849018933572
36283	Lactobacillus crispatus	LOC644644	-0.155455319678616	0.239718728117986
36284	Lactobacillus crispatus	LOC644646	-0.0305392257698612	0.818394260985561
36285	Lactobacillus crispatus	LOC644650	0.147773481574287	0.264024705593155
36286	Lactobacillus crispatus	LOC644655	0.140875504501013	0.287214868077544
36287	Lactobacillus crispatus	LOC644656	0.10014608532745	0.450442089531684
36288	Lactobacillus crispatus	LOC644667	0.00608276160097851	0.963530794465706
36289	Lactobacillus crispatus	LOC644670	0.0106291555810913	0.936317229534631
36290	Lactobacillus crispatus	LOC644672	0.0808317495222815	0.542794120246399
36291	Lactobacillus crispatus	LOC644677	-0.0735888735953431	0.579644075546783
36292	Lactobacillus crispatus	LOC644679	0.0185618292153571	0.889025417819996
36293	Lactobacillus crispatus	LOC644683	-0.0205058045723709	0.877488179658976
36294	Lactobacillus crispatus	LOC644684	0.0969792867619925	0.464963162098277
36295	Lactobacillus crispatus	LOC644689	0.275699601842289	0.0345555238447001
36296	Lactobacillus crispatus	LOC644694	0.1555180285611	0.239526853878151
36297	Lactobacillus crispatus	LOC644695	0.0719270882095088	0.588257073386446
36298	Lactobacillus crispatus	LOC644701	-0.0473138518344153	0.721954313931567
36299	Lactobacillus crispatus	LOC644714	-0.0597302105663096	0.653156408372257
36300	Lactobacillus crispatus	LOC644732	0.0244251097276405	0.854306878214145
36301	Lactobacillus crispatus	LOC644733	-0.0965716790258444	0.466850436426816
36302	Lactobacillus crispatus	LOC644734	0.0722719870631725	0.586464742465778
36303	Lactobacillus crispatus	LOC644735	-0.0770065076907383	0.562114023153106
36304	Lactobacillus crispatus	LOC644739	0.147585354926834	0.264639983417733
36305	Lactobacillus crispatus	LOC644743	-0.113973393915242	0.390053286078567
36306	Lactobacillus crispatus	LOC644745	0.205402944577372	0.118602822844586
36307	Lactobacillus crispatus	LOC644748	0.25842330471786	0.048129222701318
36308	Lactobacillus crispatus	LOC644754	-0.0886703598328208	0.504239171155893
36309	Lactobacillus crispatus	LOC644760	0.15639595291588	0.236851679522513
36310	Lactobacillus crispatus	LOC644761	-0.0641511867814538	0.629302156077307
36311	Lactobacillus crispatus	LOC644762	-0.0731185569767108	0.582075867422192
36312	Lactobacillus crispatus	LOC644763	0.0148620051487826	0.911044763122638
36313	Lactobacillus crispatus	LOC644774	-0.198599030827824	0.131581763384599
36314	Lactobacillus crispatus	LOC644779	-0.200731132832291	0.127404320989956
36315	Lactobacillus crispatus	LOC644781	0.123818688465279	0.350137703219197
36316	Lactobacillus crispatus	LOC644782	0.110116797642456	0.406394641720929
36317	Lactobacillus crispatus	LOC644785	-0.114004748356484	0.389922044301592
36318	Lactobacillus crispatus	LOC644790	0.111904000793259	0.398772925968475
36319	Lactobacillus crispatus	LOC644799	-0.00780725586929716	0.953201859988433
36320	Lactobacillus crispatus	LOC644800	-0.0174644237718816	0.895548650651255
36321	Lactobacillus crispatus	LOC644809	0.102090060684464	0.441653551071449
36322	Lactobacillus crispatus	LOC644813	-0.0176839048605767	0.89424343992356
36323	Lactobacillus crispatus	LOC644814	-0.0976377300280778	0.461923232237738
36324	Lactobacillus crispatus	LOC644816	-0.0703907205886431	0.596270857343329
36325	Lactobacillus crispatus	LOC644824	-0.0292223392376906	0.826100654914549
36326	Lactobacillus crispatus	LOC644827	0.0102842567274276	0.93837956095176
36327	Lactobacillus crispatus	LOC644838	0.223557166056581	0.0887459996934999
36328	Lactobacillus crispatus	LOC644846	-0.0147052329425718	0.911979375049188
36329	Lactobacillus crispatus	LOC644852	0.116983420274489	0.377573570417401
36330	Lactobacillus crispatus	LOC644860	0.234719347138789	0.0735458102695922
36331	Lactobacillus crispatus	LOC644863	0.180476163789857	0.171354320911118
36332	Lactobacillus crispatus	LOC644865	0.277612222758061	0.0332713258773638
36333	Lactobacillus crispatus	LOC644869	0.232963498429229	0.0757889791821045
36334	Lactobacillus crispatus	LOC644877	-0.0889525498040002	0.502877914663927
36335	Lactobacillus crispatus	LOC644879	-0.065781617726046	0.620597351605501
36336	Lactobacillus crispatus	LOC644880	-0.103720491629056	0.434356821515965
36337	Lactobacillus crispatus	LOC644884	0.0900186008062336	0.497752502674787
36338	Lactobacillus crispatus	LOC644887	0.142035618826972	0.283223949652659
36339	Lactobacillus crispatus	LOC644889	-0.00282189971179416	0.983076793210501
36340	Lactobacillus crispatus	LOC644897	0.110681177584815	0.403978690279155
36341	Lactobacillus crispatus	LOC644907	0.126640588177073	0.33917969194947
36342	Lactobacillus crispatus	LOC644914	0.0724914681518676	0.585325452913401
36343	Lactobacillus crispatus	LOC644919	0.000909278796022561	0.994546609982467
36344	Lactobacillus crispatus	LOC644928	0.124759321702544	0.346460996218948
36345	Lactobacillus crispatus	LOC644929	-0.144951581862493	0.273354897791442
36346	Lactobacillus crispatus	LOC644931	-0.094502285903862	0.476495489936829
36347	Lactobacillus crispatus	LOC644934	0.043269128914177	0.744880021950983
36348	Lactobacillus crispatus	LOC644935	0.0655307821961087	0.621933230087206
36349	Lactobacillus crispatus	LOC644936	-0.0642766045464224	0.628630752645539
36350	Lactobacillus crispatus	LOC644937	-0.0990486798839749	0.455445620585046
36351	Lactobacillus crispatus	LOC644948	-0.124100878436459	0.349032170034515
36352	Lactobacillus crispatus	LOC644949	0.108925328875254	0.411522464513243
36353	Lactobacillus crispatus	LOC644950	-0.0332357077166867	0.802668437224588
36354	Lactobacillus crispatus	LOC644953	0.177905099608	0.177639458521761
36355	Lactobacillus crispatus	LOC644961	-0.289464201547596	0.0261695648048589
36356	Lactobacillus crispatus	LOC644964	0.145672734011063	0.270949908290724
36357	Lactobacillus crispatus	LOC644978	-0.0102215478449433	0.938754573928205
36358	Lactobacillus crispatus	LOC644979	0.161381309073384	0.22205049117063
36359	Lactobacillus crispatus	LOC644988	-0.0147365873838139	0.911792443140891
36360	Lactobacillus crispatus	LOC644992	-0.176713630840798	0.18060806879371
36361	Lactobacillus crispatus	LOC645001	0.16395237325524	0.214674641832319
36362	Lactobacillus crispatus	LOC645004	0.115917369272255	0.381965805735706
36363	Lactobacillus crispatus	LOC645006	-0.199382891858878	0.130034090842554
36364	Lactobacillus crispatus	LOC645010	0.305831219876002	0.0184918898501838
36365	Lactobacillus crispatus	LOC645015	0.112656507383071	0.395589015342459
36366	Lactobacillus crispatus	LOC645018	0.0371550128719564	0.779950739396731
36367	Lactobacillus crispatus	LOC645032	-0.146582012807085	0.267937704649838
36368	Lactobacillus crispatus	LOC645039	0.119679902221314	0.366599827135984
36369	Lactobacillus crispatus	LOC645052	-0.0118833332307776	0.92882144721773
36370	Lactobacillus crispatus	LOC645058	-0.0942200959326826	0.477818905684991
36371	Lactobacillus crispatus	LOC645078	0.177246656341915	0.179275603706358
36372	Lactobacillus crispatus	LOC645079	0.0203176779249179	0.878603619285025
36373	Lactobacillus crispatus	LOC645084	-0.0910846518084669	0.492654291271783
36374	Lactobacillus crispatus	LOC645086	-0.0847510546775511	0.523339297168278
36375	Lactobacillus crispatus	LOC645094	-0.00862247134159325	0.948321649587189
36376	Lactobacillus crispatus	LOC645099	0.0494773082801242	0.709789324623908
36377	Lactobacillus crispatus	LOC645100	-0.0629283635730097	0.635863907612398
36378	Lactobacillus crispatus	LOC645113	-0.0999266042387553	0.451440364116094
36379	Lactobacillus crispatus	LOC645116	0.181479505909606	0.168946072930341
36380	Lactobacillus crispatus	LOC645118	0.218352328810383	0.0966280764932209
36381	Lactobacillus crispatus	LOC645126	-0.200417588419869	0.128012271535926
36382	Lactobacillus crispatus	LOC645128	0.0319188211845161	0.810339187288635
36383	Lactobacillus crispatus	LOC645133	0.311945335918223	0.0161643708002688
36384	Lactobacillus crispatus	LOC645135	-0.17019190706243	0.197494145109592
36385	Lactobacillus crispatus	LOC645137	0.056218513147188	0.672355075594318
36386	Lactobacillus crispatus	LOC645138	0.0094690412551315	0.943255737908282
36387	Lactobacillus crispatus	LOC645143	0.0598242738900361	0.65264515030573
36388	Lactobacillus crispatus	LOC645146	0.0777276598393079	0.558447139473965
36389	Lactobacillus crispatus	LOC645153	0.153229154350423	0.24659868022692
36390	Lactobacillus crispatus	LOC645157	0.0849078268837619	0.522568414672258
36391	Lactobacillus crispatus	LOC645159	0.245724756014787	0.060663766528711
36392	Lactobacillus crispatus	LOC645162	-0.0458401930960339	0.730280192341949
36393	Lactobacillus crispatus	LOC645166	0.240739399857284	0.066253494333774
36394	Lactobacillus crispatus	LOC645168	0.0523305624331605	0.693855538186187
36395	Lactobacillus crispatus	LOC645172	-0.00799538251675011	0.952075499450175
36396	Lactobacillus crispatus	LOC645173	0.0104096744923962	0.93762957498849
36397	Lactobacillus crispatus	LOC645174	0.0525186890806134	0.692809484020699
36398	Lactobacillus crispatus	LOC645175	-0.199853208477511	0.129112111856359
36399	Lactobacillus crispatus	LOC645177	-0.00975123122631091	0.941567587140782
36400	Lactobacillus crispatus	LOC645179	-0.0473765607168997	0.721600723486004
36401	Lactobacillus crispatus	LOC645181	-0.142349163239394	0.282151631453582
36402	Lactobacillus crispatus	LOC645183	0.0417954701757957	0.753288998953081
36403	Lactobacillus crispatus	LOC645197	0.0653426555486558	0.622935935486198
36404	Lactobacillus crispatus	LOC645198	-0.197219435413169	0.134339362464181
36405	Lactobacillus crispatus	LOC645203	-0.00608276160097851	0.963530794465708
36406	Lactobacillus crispatus	LOC645208	-0.0678823652892705	0.609457490477835
36407	Lactobacillus crispatus	LOC645217	0.157681485006809	0.232971667548024
36408	Lactobacillus crispatus	LOC645225	-0.00147365873838139	0.991161856169936
36409	Lactobacillus crispatus	LOC645231	0.123160245199194	0.352725678020195
36410	Lactobacillus crispatus	LOC645232	-0.151379242317135	0.252417328672397
36411	Lactobacillus crispatus	LOC645233	-0.282346743385626	0.0302624767565337
36412	Lactobacillus crispatus	LOC645236	0.0150501317962355	0.909923387039082
36413	Lactobacillus crispatus	LOC645241	-0.11757915465809	0.37513233892406
36414	Lactobacillus crispatus	LOC645246	0.112029418558228	0.398241233847806
36415	Lactobacillus crispatus	LOC645251	0.243812135099015	0.0627614988924113
36416	Lactobacillus crispatus	LOC645261	-0.211422997295867	0.107954960700642
36417	Lactobacillus crispatus	LOC645276	-0.000721152148569618	0.995674885411584
36418	Lactobacillus crispatus	LOC645278	-0.0407921280560466	0.759030671604777
36419	Lactobacillus crispatus	LOC645279	0.0481604217479536	0.717185750224196
36420	Lactobacillus crispatus	LOC645284	0.0560303864997351	0.673389606547135
36421	Lactobacillus crispatus	LOC645289	-0.0879805621254933	0.507574634583306
36422	Lactobacillus crispatus	LOC645291	-0.105915302516007	0.424642210376331
36423	Lactobacillus crispatus	LOC645294	0.125825372704777	0.342323109385928
36424	Lactobacillus crispatus	LOC645296	0.263157825345426	0.044035627877336
36425	Lactobacillus crispatus	LOC645304	0.0155204484148679	0.907120715641729
36426	Lactobacillus crispatus	LOC645307	-0.0660951621384676	0.618929215398769
36427	Lactobacillus crispatus	LOC645312	0.0138900174702757	0.916841239688305
36428	Lactobacillus crispatus	LOC645313	-0.0660324532559832	0.619262690174276
36429	Lactobacillus crispatus	LOC645314	-0.0640884778989695	0.629637969721312
36430	Lactobacillus crispatus	LOC645317	-0.256197139389667	0.0501588524685365
36431	Lactobacillus crispatus	LOC645320	0.167213235144425	0.205569516239054
36432	Lactobacillus crispatus	LOC645321	0.187687685275553	0.154592387633665
36433	Lactobacillus crispatus	LOC645332	0.137834123700523	0.297852140439458
36434	Lactobacillus crispatus	LOC645334	0.00987664899127954	0.940817379484415
36435	Lactobacillus crispatus	LOC645349	0.128835399064024	0.330806589050963
36436	Lactobacillus crispatus	LOC645351	0.0182169303616934	0.891074809407476
36437	Lactobacillus crispatus	LOC645362	-0.104316226012657	0.431707717700638
36438	Lactobacillus crispatus	LOC645365	-0.048442611719133	0.715598599930795
36439	Lactobacillus crispatus	LOC645367	0.24911103566894	0.0570886801807478
36440	Lactobacillus crispatus	LOC645378	0.00765048366308638	0.954140563375586
36441	Lactobacillus crispatus	LOC645381	0.131563235452092	0.320583149355888
36442	Lactobacillus crispatus	LOC645385	0.207723173229292	0.11440785799221
36443	Lactobacillus crispatus	LOC645387	0.022136235516963	0.867831180034291
36444	Lactobacillus crispatus	LOC645405	0.279148590378926	0.0322687705737343
36445	Lactobacillus crispatus	LOC645411	-0.077351406544402	0.560358883904372
36446	Lactobacillus crispatus	LOC645430	0.0226692610180797	0.864678172894388
36447	Lactobacillus crispatus	LOC645431	0.0793267363426579	0.550356833744056
36448	Lactobacillus crispatus	LOC645436	0.183580253472831	0.163984027861622
36449	Lactobacillus crispatus	LOC645438	0.00639630601340009	0.961652313583062
36450	Lactobacillus crispatus	LOC645446	-0.0758150389235363	0.568197040568876
36451	Lactobacillus crispatus	LOC645447	0.157744193889293	0.232783527961997
36452	Lactobacillus crispatus	LOC645452	0.081929154965757	0.537311608805721
36453	Lactobacillus crispatus	LOC645453	-0.0565007031183674	0.670804411269408
36454	Lactobacillus crispatus	LOC645454	0.221581836258326	0.0916757844905373
36455	Lactobacillus crispatus	LOC645460	0.033298416599171	0.802303618492988
36456	Lactobacillus crispatus	LOC645463	0.125166929438692	0.344875216596909
36457	Lactobacillus crispatus	LOC645464	-0.122062839755718	0.357065068320803
36458	Lactobacillus crispatus	LOC645466	0.0287206681778161	0.829040760791695
36459	Lactobacillus crispatus	LOC645478	-0.102215478449433	0.441089850419675
36460	Lactobacillus crispatus	LOC645489	0.120087509957462	0.364958019338334
36461	Lactobacillus crispatus	LOC645494	-0.204587729105076	0.120104269056573
36462	Lactobacillus crispatus	LOC645508	-0.101557035183347	0.444053753090605
36463	Lactobacillus crispatus	LOC645513	-0.267829637090507	0.0402811024301807
36464	Lactobacillus crispatus	LOC645515	0.136611300492079	0.302200272981504
36465	Lactobacillus crispatus	LOC645520	0.123222954081678	0.352478697935165
36466	Lactobacillus crispatus	LOC645534	0.159688169246307	0.227003177421134
36467	Lactobacillus crispatus	LOC645545	-0.0407921280560466	0.759030671604777
36468	Lactobacillus crispatus	LOC645548	-0.233402460606619	0.0752231568070446
36469	Lactobacillus crispatus	LOC645550	0.240613982092315	0.0663992680200651
36470	Lactobacillus crispatus	LOC645558	0.011569788818356	0.930694842059919
36471	Lactobacillus crispatus	LOC645563	-0.0552465254686811	0.677706611021818
36472	Lactobacillus crispatus	LOC645565	-0.00159907650335002	0.990409707594593
36473	Lactobacillus crispatus	LOC645566	0.00348034297787946	0.979128838831537
36474	Lactobacillus crispatus	LOC645574	-0.308339575175375	0.0175046011092232
36475	Lactobacillus crispatus	LOC645580	0.307085397525688	0.0179924730602036
36476	Lactobacillus crispatus	LOC645586	-0.0610470970984802	0.646013317560832
36477	Lactobacillus crispatus	LOC645600	0.0838417758815286	0.527821588540513
36478	Lactobacillus crispatus	LOC645605	0.0161161827984688	0.903572284848535
36479	Lactobacillus crispatus	LOC645609	0.0447741420938006	0.736322578736325
36480	Lactobacillus crispatus	LOC645620	0.106636454664577	0.421477457120338
36481	Lactobacillus crispatus	LOC645626	0.281719654560783	0.030647425864446
36482	Lactobacillus crispatus	LOC645634	-0.0415132802046162	0.754902517557127
36483	Lactobacillus crispatus	LOC645636	0.0671612131407009	0.613271870084947
36484	Lactobacillus crispatus	LOC645638	0.0386913804928221	0.77109393191631
36485	Lactobacillus crispatus	LOC645645	-0.00288460859427847	0.982700778691789
36486	Lactobacillus crispatus	LOC645648	0.0297240102975651	0.823162920711651
36487	Lactobacillus crispatus	LOC645655	-0.112092127440712	0.397975543754962
36488	Lactobacillus crispatus	LOC645659	-0.0316679856545789	0.811802318739779
36489	Lactobacillus crispatus	LOC645671	0.0491637638677026	0.711547995639779
36490	Lactobacillus crispatus	LOC645676	0.247198414753168	0.0590863607515055
36491	Lactobacillus crispatus	LOC645682	-0.309342917295124	0.0171224734129191
36492	Lactobacillus crispatus	LOC645683	-0.0287833770603004	0.828673119185419
36493	Lactobacillus crispatus	LOC645685	-0.18066429043731	0.170900879484904
36494	Lactobacillus crispatus	LOC645688	-0.0417327612933113	0.753647468287645
36495	Lactobacillus crispatus	LOC645691	0.177215301900673	0.179353786506162
36496	Lactobacillus crispatus	LOC645693	0.0144543974126345	0.913475000170273
36497	Lactobacillus crispatus	LOC645708	0.130967501068491	0.322798513741879
36498	Lactobacillus crispatus	LOC645711	0.205591071224825	0.118258378400833
36499	Lactobacillus crispatus	LOC645715	0.115415698212381	0.384043251003059
36500	Lactobacillus crispatus	LOC645722	0.0440843443864731	0.740240860287728
36501	Lactobacillus crispatus	LOC645726	-0.143258442035417	0.279057081244541
36502	Lactobacillus crispatus	LOC645737	0.064590148958844	0.626953552547902
36503	Lactobacillus crispatus	LOC645743	0.0693560240276519	0.601695018015399
36504	Lactobacillus crispatus	LOC645744	-0.0420463057057329	0.751855639927022
36505	Lactobacillus crispatus	LOC645752	-0.029096921472722	0.826835460558008
36506	Lactobacillus crispatus	LOC645755	0.0733066836241637	0.581102594051048
36507	Lactobacillus crispatus	LOC645762	-0.171257958064663	0.194659673950836
36508	Lactobacillus crispatus	LOC645790	0.100992655240989	0.446603025102007
36509	Lactobacillus crispatus	LOC645799	-0.0883254609791571	0.505905494756268
36510	Lactobacillus crispatus	LOC645804	-0.123034827434225	0.353219957832089
36511	Lactobacillus crispatus	LOC645822	-0.00978258566755307	0.94138003047006
36512	Lactobacillus crispatus	LOC645835	-0.243718071775289	0.0628661533844037
36513	Lactobacillus crispatus	LOC645837	-0.115070799358717	0.385475390844341
36514	Lactobacillus crispatus	LOC645843	-0.0729617847705	0.582887494339208
36515	Lactobacillus crispatus	LOC645848	0.0683213274666607	0.607140733591847
36516	Lactobacillus crispatus	LOC645851	0.13400888186898	0.311590137069654
36517	Lactobacillus crispatus	LOC645863	0.236537904730835	0.0712785700355263
36518	Lactobacillus crispatus	LOC645869	0.328657253100293	0.0110384215365348
36519	Lactobacillus crispatus	LOC645876	-0.0133883464104012	0.919834673350773
36520	Lactobacillus crispatus	LOC645885	-0.0513899291958958	0.699094295664568
36521	Lactobacillus crispatus	LOC645895	0.0793267363426579	0.550356833744056
36522	Lactobacillus crispatus	LOC645899	-0.071174581619697	0.592176140317496
36523	Lactobacillus crispatus	LOC645914	-0.163043094459218	0.217263262916036
36524	Lactobacillus crispatus	LOC645915	-0.119742611103799	0.366346949953106
36525	Lactobacillus crispatus	LOC645927	-0.0469375985395094	0.724077068770499
36526	Lactobacillus crispatus	LOC645931	-0.0220421721932366	0.868387807004667
36527	Lactobacillus crispatus	LOC645942	-0.00736829369190696	0.955830384681419
36528	Lactobacillus crispatus	LOC645944	0.311412310417106	0.0163567839715591
36529	Lactobacillus crispatus	LOC645955	-0.104849251513774	0.429345212345055
36530	Lactobacillus crispatus	LOC645963	0.0293791114439014	0.825182356379963
36531	Lactobacillus crispatus	LOC645966	-0.0346153031313416	0.794652228008781
36532	Lactobacillus crispatus	LOC645967	-0.0615487681583547	0.643300430713769
36533	Lactobacillus crispatus	LOC645968	0.332357077166867	0.0101164349179901
36534	Lactobacillus crispatus	LOC645969	-0.166398019672129	0.207819755701268
36535	Lactobacillus crispatus	LOC645974	-0.00965716790258444	0.94213027603819
36536	Lactobacillus crispatus	LOC645978	0.0635554523978528	0.632495389598675
36537	Lactobacillus crispatus	LOC645979	0.0765048366308638	0.564671558310375
36538	Lactobacillus crispatus	LOC645983	0.333454482610343	0.00985613157156582
36539	Lactobacillus crispatus	LOC645993	-0.202204791570672	0.124576204133482
36540	Lactobacillus crispatus	LOC646008	-0.0852213712961835	0.521028355115383
36541	Lactobacillus crispatus	LOC646012	0.00906143351898345	0.945694614050322
36542	Lactobacillus crispatus	LOC646023	0.184928494446244	0.16085625589552
36543	Lactobacillus crispatus	LOC646030	-0.112938697354251	0.394398914512406
36544	Lactobacillus crispatus	LOC646034	0.18981978728002	0.149877059878336
36545	Lactobacillus crispatus	LOC646036	-0.0295358836501122	0.824264290640684
36546	Lactobacillus crispatus	LOC646038	0.151410596758378	0.252317938120704
36547	Lactobacillus crispatus	LOC646044	-0.185775064359782	0.15891486081711
36548	Lactobacillus crispatus	LOC646046	0.105476340338617	0.426575181377334
36549	Lactobacillus crispatus	LOC646049	-0.210701845147297	0.109190204537156
36550	Lactobacillus crispatus	LOC646050	-0.087322118859408	0.510768971187592
36551	Lactobacillus crispatus	LOC646055	0.00332357077166867	0.980068786360065
36552	Lactobacillus crispatus	LOC646056	0.141628011090824	0.284621975915848
36553	Lactobacillus crispatus	LOC646057	-0.0947217669925571	0.475467519491382
36554	Lactobacillus crispatus	LOC646064	0.264506066318839	0.0429237189426814
36555	Lactobacillus crispatus	LOC646066	-0.103908618276509	0.433519276496085
36556	Lactobacillus crispatus	LOC646074	0.101901934037011	0.442499854399794
36557	Lactobacillus crispatus	LOC646093	0.0398514948187819	0.764425266422835
36558	Lactobacillus crispatus	LOC646100	0.0053616094524089	0.967852031680042
36559	Lactobacillus crispatus	LOC646103	0.112562444059345	0.395986184476243
36560	Lactobacillus crispatus	LOC646106	-0.0335806065703504	0.80066245430609
36561	Lactobacillus crispatus	LOC646111	0.112405671853134	0.396648653722898
36562	Lactobacillus crispatus	LOC646123	-0.0201922601599493	0.879347376175922
36563	Lactobacillus crispatus	LOC646127	0.173327351186645	0.189240638684859
36564	Lactobacillus crispatus	LOC646128	-0.0902694363361708	0.496550469652659
36565	Lactobacillus crispatus	LOC646135	-0.0427674578543025	0.74773938665059
36566	Lactobacillus crispatus	LOC646139	0.0497281438100615	0.708383470002238
36567	Lactobacillus crispatus	LOC646144	0.118645205660323	0.370787583220818
36568	Lactobacillus crispatus	LOC646145	-0.258611431365313	0.0479608279295403
36569	Lactobacillus crispatus	LOC646146	0.0830265604092325	0.531856323752524
36570	Lactobacillus crispatus	LOC646154	-0.311506373740833	0.0163226870839002
36571	Lactobacillus crispatus	LOC646178	0.043864863297778	0.741488968772033
36572	Lactobacillus crispatus	LOC646190	0.315268906689891	0.0150077573238128
36573	Lactobacillus crispatus	LOC646191	-0.209353604173884	0.111528719980999
36574	Lactobacillus crispatus	LOC646194	-0.00373117850781672	0.97762498198455
36575	Lactobacillus crispatus	LOC646195	-0.075156595657451	0.571571802546309
36576	Lactobacillus crispatus	LOC646197	0.0789191286065099	0.552413723605654
36577	Lactobacillus crispatus	LOC646198	-0.0788877741652677	0.552572097877015
36578	Lactobacillus crispatus	LOC646200	0.0429869389429976	0.746487996298035
36579	Lactobacillus crispatus	LOC646201	-0.210858617353508	0.108920752171172
36580	Lactobacillus crispatus	LOC646207	0.0415132802046162	0.754902517557127
36581	Lactobacillus crispatus	LOC646208	-0.289903163724986	0.0259331835151134
36582	Lactobacillus crispatus	LOC646214	-0.177654264078063	0.178261471011717
36583	Lactobacillus crispatus	LOC646223	-0.297177394093167	0.0222701356653541
36584	Lactobacillus crispatus	LOC646227	-0.0608276160097851	0.647201650860147
36585	Lactobacillus crispatus	LOC646236	0.227821370065515	0.0826719738199143
36586	Lactobacillus crispatus	LOC646243	-0.102591731744339	0.439401158374302
36587	Lactobacillus crispatus	LOC646254	0.0397260770538133	0.765145393532836
36588	Lactobacillus crispatus	LOC646256	-0.26554076287983	0.0420861489724412
36589	Lactobacillus crispatus	LOC646260	0.0250835529937258	0.850423854604004
36590	Lactobacillus crispatus	LOC646278	0.0578489440917802	0.663414600109562
36591	Lactobacillus crispatus	LOC646279	-0.272187904423167	0.0370207000112394
36592	Lactobacillus crispatus	LOC646283	0.0540550567014792	0.68428819342537
36593	Lactobacillus crispatus	LOC646294	0.0620504392182293	0.640592164596287
36594	Lactobacillus crispatus	LOC646296	-0.171101185858452	0.195074675859049
36595	Lactobacillus crispatus	LOC646301	0.178469479550359	0.176245684886906
36596	Lactobacillus crispatus	LOC646302	-0.00448368509762849	0.973113896704143
36597	Lactobacillus crispatus	LOC646304	0.0156458661798365	0.906373525253927
36598	Lactobacillus crispatus	LOC646316	0.0518602458145281	0.69647315525347
36599	Lactobacillus crispatus	LOC646330	-0.0512018025484428	0.700143732221526
36600	Lactobacillus crispatus	LOC646332	0.185963191007235	0.158485793661347
36601	Lactobacillus crispatus	LOC646335	0.258360595835376	0.0481854616176603
36602	Lactobacillus crispatus	LOC646342	0.150908925698503	0.253911374678822
36603	Lactobacillus crispatus	LOC646344	0.167338652909393	0.205224861206494
36604	Lactobacillus crispatus	LOC646346	0.168216577264174	0.202823720362065
36605	Lactobacillus crispatus	LOC646347	0.0377193928143152	0.776693920996478
36606	Lactobacillus crispatus	LOC646348	0.0670985042582166	0.613604039482152
36607	Lactobacillus crispatus	LOC646350	-0.0442411165926839	0.739349761388359
36608	Lactobacillus crispatus	LOC646358	-0.0192202724814424	0.885114958179375
36609	Lactobacillus crispatus	LOC646359	0.0993622242963964	0.454012941464308
36610	Lactobacillus crispatus	LOC646366	0.11438100165139	0.388349182467061
36611	Lactobacillus crispatus	LOC646372	-0.160158485864939	0.225619805618916
36612	Lactobacillus crispatus	LOC646377	-0.0223557166056581	0.866532632233533
36613	Lactobacillus crispatus	LOC646388	0.171477439153358	0.194079731039771
36614	Lactobacillus crispatus	LOC646422	0.0487561561315546	0.713836502182664
36615	Lactobacillus crispatus	LOC646426	-0.15667814288706	0.235996184843359
36616	Lactobacillus crispatus	LOC646431	0.0341449865127093	0.797382700972302
36617	Lactobacillus crispatus	LOC646434	-0.18298451908923	0.165380185992849
36618	Lactobacillus crispatus	LOC646437	0.0176211959780924	0.894616328986212
36619	Lactobacillus crispatus	LOC646438	0.0147679418250561	0.911605515984093
36620	Lactobacillus crispatus	LOC646442	-0.0834968770278648	0.529526736646756
36621	Lactobacillus crispatus	LOC646443	0.195714422233546	0.137397015759011
36622	Lactobacillus crispatus	LOC646444	0.0229514509892591	0.863009779252549
36623	Lactobacillus crispatus	LOC646445	0.193143358051689	0.142740913154284
36624	Lactobacillus crispatus	LOC646446	-0.0812707116996717	0.54059786352879
36625	Lactobacillus crispatus	LOC646448	-0.00354305186036377	0.978752867646964
36626	Lactobacillus crispatus	LOC646449	0.0141094985589708	0.915531970796435
36627	Lactobacillus crispatus	LOC646463	-0.238168335675427	0.0692936041736773
36628	Lactobacillus crispatus	LOC646476	-0.0203803868074022	0.878231779902948
36629	Lactobacillus crispatus	LOC646481	0.148024317104225	0.263205830033401
36630	Lactobacillus crispatus	LOC646482	-0.0381270005504633	0.774344144816853
36631	Lactobacillus crispatus	LOC646483	-0.0918058039570365	0.48922101656244
36632	Lactobacillus crispatus	LOC646486	0.077539533191855	0.559402625922264
36633	Lactobacillus crispatus	LOC646491	-0.0376566839318309	0.77705560220829
36634	Lactobacillus crispatus	LOC646496	0.0240802108739768	0.856342220833869
36635	Lactobacillus crispatus	LOC646501	-0.286391466305865	0.0278755061565233
36636	Lactobacillus crispatus	LOC646508	0.132754704219294	0.316181513489483
36637	Lactobacillus crispatus	LOC646513	-0.218571809899078	0.0962850504981849
36638	Lactobacillus crispatus	LOC646519	0.237384474644373	0.0702423272087444
36639	Lactobacillus crispatus	LOC646521	0.0159594105922581	0.904505903549125
36640	Lactobacillus crispatus	LOC646527	0.168091159499205	0.20316551544069
36641	Lactobacillus crispatus	LOC646531	-0.111088785320963	0.402239052654134
36642	Lactobacillus crispatus	LOC646533	0.033298416599171	0.802303618492988
36643	Lactobacillus crispatus	LOC646537	0.0319188211845161	0.810339187288635
36644	Lactobacillus crispatus	LOC646547	0.136736718257048	0.301752428381449
36645	Lactobacillus crispatus	LOC646548	-0.261401976635865	0.0455190671303243
36646	Lactobacillus crispatus	LOC646561	0.13444784404637	0.30999331708752
36647	Lactobacillus crispatus	LOC646566	-0.139872162381264	0.29069612303691
36648	Lactobacillus crispatus	LOC646567	-0.154013015381477	0.244160967019745
36649	Lactobacillus crispatus	LOC646568	0.0700458217349794	0.598076501181175
36650	Lactobacillus crispatus	LOC646570	-0.0145171062951188	0.913101065720836
36651	Lactobacillus crispatus	LOC646572	-0.167181880703183	0.205655743930621
36652	Lactobacillus crispatus	LOC646575	-0.0493832449563977	0.710316768428387
36653	Lactobacillus crispatus	LOC646585	-0.0828697882030217	0.532633974433255
36654	Lactobacillus crispatus	LOC646607	0.0831519781742011	0.531234606647878
36655	Lactobacillus crispatus	LOC646609	0.00288460859427847	0.982700778691789
36656	Lactobacillus crispatus	LOC646617	-0.169502109355102	0.199343809695951
36657	Lactobacillus crispatus	LOC646626	0.0598869827725204	0.652304399792223
36658	Lactobacillus crispatus	LOC646628	0.267327966030633	0.040671160422618
36659	Lactobacillus crispatus	LOC646630	0.114349647210148	0.388480110429083
36660	Lactobacillus crispatus	LOC646631	0.179033859492718	0.174859863791848
36661	Lactobacillus crispatus	LOC646644	-0.17310787009795	0.189810198279476
36662	Lactobacillus crispatus	LOC646653	0.254974316181223	0.0513030999227356
36663	Lactobacillus crispatus	LOC646672	0.064402022311391	0.627959648068084
36664	Lactobacillus crispatus	LOC646674	0.224529153735088	0.0873315793273718
36665	Lactobacillus crispatus	LOC646675	-0.0834028137041384	0.529992249731506
36666	Lactobacillus crispatus	LOC646677	-0.0135137641753698	0.919086209624692
36667	Lactobacillus crispatus	LOC646686	0.0359635441047544	0.786838539599776
36668	Lactobacillus crispatus	LOC646688	0.159531397040096	0.227465606867549
36669	Lactobacillus crispatus	LOC646697	0.0529262968167615	0.690544990560164
36670	Lactobacillus crispatus	LOC646720	-0.00630224268967361	0.96221583655292
36671	Lactobacillus crispatus	LOC646723	-0.169094501618954	0.200442566960297
36672	Lactobacillus crispatus	LOC646731	-0.26641868723461	0.0413860820351428
36673	Lactobacillus crispatus	LOC646734	0.0298180736212916	0.822612362735824
36674	Lactobacillus crispatus	LOC646743	-0.13792818702425	0.297519362676619
36675	Lactobacillus crispatus	LOC646746	0.0901440185712022	0.497151297773442
36676	Lactobacillus crispatus	LOC646750	0.0100961300799746	0.939504639467387
36677	Lactobacillus crispatus	LOC646753	0.105100087043711	0.428235980929143
36678	Lactobacillus crispatus	LOC646762	-0.133977527427738	0.311704397282959
36679	Lactobacillus crispatus	LOC646766	-0.0212269567209405	0.873214539463817
36680	Lactobacillus crispatus	LOC646769	-0.107859277873021	0.416142032639147
36681	Lactobacillus crispatus	LOC646778	-0.107420315695631	0.418052832943848
36682	Lactobacillus crispatus	LOC646779	0.118363015689144	0.371934695504192
36683	Lactobacillus crispatus	LOC646780	0.0237980209027974	0.858008193827984
36684	Lactobacillus crispatus	LOC646783	0.0867577389170492	0.513515090379743
36685	Lactobacillus crispatus	LOC646784	0.16219652454568	0.219692931137936
36686	Lactobacillus crispatus	LOC646785	0.189506242867599	0.150563711641222
36687	Lactobacillus crispatus	LOC646786	0.0904889174248659	0.495499927959944
36688	Lactobacillus crispatus	LOC646791	0.0549329810562596	0.679436310986845
36689	Lactobacillus crispatus	LOC646793	0.00291596303552063	0.982512772830217
36690	Lactobacillus crispatus	LOC646795	-0.0290655670314798	0.827019185058637
36691	Lactobacillus crispatus	LOC646796	-0.0811766483759452	0.541068125660808
36692	Lactobacillus crispatus	LOC646799	-0.120244282163673	0.364327747136596
36693	Lactobacillus crispatus	LOC646801	0.010974054434755	0.934255313948377
36694	Lactobacillus crispatus	LOC646804	-0.203396260337874	0.122324692588951
36695	Lactobacillus crispatus	LOC646808	0.170223261503672	0.197410360930976
36696	Lactobacillus crispatus	LOC646812	0.160189840306182	0.225527789602131
36697	Lactobacillus crispatus	LOC646813	-0.0499162704575144	0.707329713096975
36698	Lactobacillus crispatus	LOC646817	-0.20057436062608	0.127708022390626
36699	Lactobacillus crispatus	LOC646819	0.161663499044563	0.22123242510451
36700	Lactobacillus crispatus	LOC646823	0.0182796392441777	0.890702139666623
36701	Lactobacillus crispatus	LOC646836	0.0348347842200367	0.793378842721885
36702	Lactobacillus crispatus	LOC646841	0.0721779237394461	0.586953315546276
36703	Lactobacillus crispatus	LOC646848	-0.0963835523783915	0.467722879231055
36704	Lactobacillus crispatus	LOC646849	-0.0621131481007136	0.640253957721947
36705	Lactobacillus crispatus	LOC646853	-0.124006815112732	0.349400441075238
36706	Lactobacillus crispatus	LOC646855	0.216972733395728	0.0988060735713857
36707	Lactobacillus crispatus	LOC646858	-0.0806749773160707	0.543579545002941
36708	Lactobacillus crispatus	LOC646864	0.0375312661668623	0.777779105691465
36709	Lactobacillus crispatus	LOC646869	0.132064906511966	0.318725100238101
36710	Lactobacillus crispatus	LOC646870	-0.0575981085618429	0.664787063830662
36711	Lactobacillus crispatus	LOC646882	-0.0891406764514531	0.501971461788282
36712	Lactobacillus crispatus	LOC646887	0.0194083991288954	0.88399817994519
36713	Lactobacillus crispatus	LOC646890	-0.0570964375019684	0.667535271304881
36714	Lactobacillus crispatus	LOC646891	-0.0125731309381051	0.924701344131211
36715	Lactobacillus crispatus	LOC646895	0.274947095252477	0.0350719533854197
36716	Lactobacillus crispatus	LOC646897	0.182827746883019	0.165749038992228
36717	Lactobacillus crispatus	LOC646900	0.01235364984941	0.92601207795438
36718	Lactobacillus crispatus	LOC646903	-0.0923701838993954	0.486542881611032
36719	Lactobacillus crispatus	LOC646906	0.165081133139958	0.211491391052071
36720	Lactobacillus crispatus	LOC646909	0.110681177584815	0.403978690279155
36721	Lactobacillus crispatus	LOC646916	0.0771319254557069	0.561475491650299
36722	Lactobacillus crispatus	LOC646920	0.111026076438479	0.402506404190075
36723	Lactobacillus crispatus	LOC646926	0.46160008396704	0.000233338829880605
36724	Lactobacillus crispatus	LOC646931	0.169847008208766	0.198417443289253
36725	Lactobacillus crispatus	LOC646934	0.0744667979501236	0.5751171877869
36726	Lactobacillus crispatus	LOC646936	0.0317620489783053	0.811253569186772
36727	Lactobacillus crispatus	LOC646938	0.0887330687153051	0.503936506298475
36728	Lactobacillus crispatus	LOC646942	0.113377659531641	0.392551843411548
36729	Lactobacillus crispatus	LOC646943	-0.219700569783796	0.094535875129834
36730	Lactobacillus crispatus	LOC646947	-0.114318292768905	0.388611064554169
36731	Lactobacillus crispatus	LOC646949	-0.0411370269097104	0.757055495049184
36732	Lactobacillus crispatus	LOC646956	-0.156270535150912	0.237232583421973
36733	Lactobacillus crispatus	LOC646966	0.0347093664550681	0.794106426026732
36734	Lactobacillus crispatus	LOC646976	-0.0159907650335002	0.904319169487841
36735	Lactobacillus crispatus	LOC646981	0.0243937552863984	0.854491870572579
36736	Lactobacillus crispatus	LOC646982	-0.0956624002298219	0.471075375613369
36737	Lactobacillus crispatus	LOC646993	-0.0665654787570999	0.616430591887401
36738	Lactobacillus crispatus	LOC646996	0.0887957775977894	0.503633934789105
36739	Lactobacillus crispatus	LOC647000	-0.288523568310331	0.0266822043368983
36740	Lactobacillus crispatus	LOC647008	-0.0976377300280778	0.461923232237738
36741	Lactobacillus crispatus	LOC647009	-0.074748987921303	0.573665580046863
36742	Lactobacillus crispatus	LOC647012	-0.0874788910656188	0.510007488401635
36743	Lactobacillus crispatus	LOC647013	-0.0408861913797731	0.758491834704825
36744	Lactobacillus crispatus	LOC647022	0.00269648194682553	0.983828833145682
36745	Lactobacillus crispatus	LOC647030	0.10974054434755	0.408009929085231
36746	Lactobacillus crispatus	LOC647037	0.122595865256835	0.35495329235348
36747	Lactobacillus crispatus	LOC647042	-0.0865696122695963	0.514432123011786
36748	Lactobacillus crispatus	LOC647054	0.166492082995855	0.207559228911692
36749	Lactobacillus crispatus	LOC647060	0.0759718111297471	0.567394895410059
36750	Lactobacillus crispatus	LOC647070	0.205998678960973	0.11751470250449
36751	Lactobacillus crispatus	LOC647074	0.0434259011203878	0.743987169780423
36752	Lactobacillus crispatus	LOC647079	-0.0156458661798365	0.906373525253926
36753	Lactobacillus crispatus	LOC647080	0.0349288475437632	0.792833270069201
36754	Lactobacillus crispatus	LOC647081	0.024519173051367	0.853751947956868
36755	Lactobacillus crispatus	LOC647083	-0.00918685128395208	0.944944136813179
36756	Lactobacillus crispatus	LOC647086	0.156019699620975	0.237995654649241
36757	Lactobacillus crispatus	LOC647089	0.125166929438692	0.344875216596909
36758	Lactobacillus crispatus	LOC647099	0.0296613014150808	0.823530006458175
36759	Lactobacillus crispatus	LOC647102	0.0610157426572381	0.646183025723923
36760	Lactobacillus crispatus	LOC647104	-0.167181880703183	0.205655743930621
36761	Lactobacillus crispatus	LOC647107	-0.0115070799358717	0.931069566214397
36762	Lactobacillus crispatus	LOC647108	-0.00172449426831865	0.98965756731572
36763	Lactobacillus crispatus	LOC647121	-0.00169313982707649	0.989845601572063
36764	Lactobacillus crispatus	LOC647123	0.0766929632783167	0.563711844245335
36765	Lactobacillus crispatus	LOC647131	-0.185367456623634	0.159847440783494
36766	Lactobacillus crispatus	LOC647134	-0.119805319986283	0.366094178703223
36767	Lactobacillus crispatus	LOC647135	-0.200825196156017	0.127222362849309
36768	Lactobacillus crispatus	LOC647138	0.0195651713351061	0.883067702690356
36769	Lactobacillus crispatus	LOC647147	-0.134102945192707	0.31124751774026
36770	Lactobacillus crispatus	LOC647149	0.163168512224186	0.216904918391947
36771	Lactobacillus crispatus	LOC647150	-0.141784783297035	0.284083736639713
36772	Lactobacillus crispatus	LOC647169	0.351389223000857	0.00635382715327124
36773	Lactobacillus crispatus	LOC647171	0.220797975227272	0.0928591512228782
36774	Lactobacillus crispatus	LOC647176	0.059197185065193	0.656056526781593
36775	Lactobacillus crispatus	LOC647187	-0.167119171820698	0.205828276051475
36776	Lactobacillus crispatus	LOC647190	0.167275944026909	0.205397137581068
36777	Lactobacillus crispatus	LOC647195	-0.0814588383471246	0.539657936400153
36778	Lactobacillus crispatus	LOC647199	-0.120996788753485	0.361311668785953
36779	Lactobacillus crispatus	LOC647200	0.00843434469414031	0.94944769101774
36780	Lactobacillus crispatus	LOC647211	-0.292474227906843	0.0245844583954191
36781	Lactobacillus crispatus	LOC647229	-0.0500103337812409	0.706803039082098
36782	Lactobacillus crispatus	LOC647234	-0.00288460859427847	0.982700778691789
36783	Lactobacillus crispatus	LOC647237	0.242150349713181	0.0646311602029383
36784	Lactobacillus crispatus	LOC647243	0.0138586630290335	0.917028296107204
36785	Lactobacillus crispatus	LOC647244	0.0269334650270131	0.839533575139948
36786	Lactobacillus crispatus	LOC647247	0.106667809105819	0.421340165371781
36787	Lactobacillus crispatus	LOC647250	-0.212081440561952	0.106836559089071
36788	Lactobacillus crispatus	LOC647275	0.0351483286324583	0.791560651470117
36789	Lactobacillus crispatus	LOC647276	0.189537597308841	0.150494941607982
36790	Lactobacillus crispatus	LOC647281	-0.0164924360933747	0.901332131764
36791	Lactobacillus crispatus	LOC647285	0.0240488564327346	0.856527298314317
36792	Lactobacillus crispatus	LOC647288	-0.0414192168808898	0.7554405889047
36793	Lactobacillus crispatus	LOC647295	0.0889525498040002	0.502877914663926
36794	Lactobacillus crispatus	LOC647297	-0.0137332452640649	0.917776566396745
36795	Lactobacillus crispatus	LOC647302	-0.0574726907968743	0.665473706432094
36796	Lactobacillus crispatus	LOC647306	-0.0561244498234615	0.672872265737121
36797	Lactobacillus crispatus	LOC647307	0.257921633657986	0.048580640329101
36798	Lactobacillus crispatus	LOC647311	0.0433318377966614	0.744522840965945
36799	Lactobacillus crispatus	LOC647322	0.122156903079445	0.35669184335089
36800	Lactobacillus crispatus	LOC647326	0.203051361484211	0.122973238504722
36801	Lactobacillus crispatus	LOC647340	-0.277141906139428	0.0335833674503523
36802	Lactobacillus crispatus	LOC647346	0.0367787595770505	0.782124045785973
36803	Lactobacillus crispatus	LOC647349	-0.0443665343576526	0.73863712739643
36804	Lactobacillus crispatus	LOC647353	0.0120401054369884	0.927884893140045
36805	Lactobacillus crispatus	LOC647357	0.123505144052858	0.351368606381666
36806	Lactobacillus crispatus	LOC647360	-0.149184431430184	0.259440738334261
36807	Lactobacillus crispatus	LOC647361	0.0261809584372013	0.843960032504258
36808	Lactobacillus crispatus	LOC647363	0.0266826294970758	0.841008519135669
36809	Lactobacillus crispatus	LOC647384	0.0931853993716914	0.482688124603734
36810	Lactobacillus crispatus	LOC647389	0.154451977558867	0.242803066450677
36811	Lactobacillus crispatus	LOC647413	0.1267346515008	0.338818153550552
36812	Lactobacillus crispatus	LOC647415	-0.0113816621709031	0.931819059065568
36813	Lactobacillus crispatus	LOC647436	0.0467181174508144	0.725316298120393
36814	Lactobacillus crispatus	LOC647439	-0.0132315742041904	0.920770350158616
36815	Lactobacillus crispatus	LOC647447	0.134824097341276	0.308628808654959
36816	Lactobacillus crispatus	LOC647450	-0.114851318270022	0.386388404048369
36817	Lactobacillus crispatus	LOC647456	-0.0503865870761468	0.704697711138845
36818	Lactobacillus crispatus	LOC647460	-0.0106918644635756	0.935942304469121
36819	Lactobacillus crispatus	LOC647466	0.170724932563546	0.196073256403906
36820	Lactobacillus crispatus	LOC647471	0.0223870710469003	0.866347153944008
36821	Lactobacillus crispatus	LOC647474	-0.0253030340824209	0.849130292957113
36822	Lactobacillus crispatus	LOC647479	-0.14156530220834	0.28483745954787
36823	Lactobacillus crispatus	LOC647481	-0.175302680984901	0.184169709213359
36824	Lactobacillus crispatus	LOC647488	-0.00786996475178148	0.952826396256837
36825	Lactobacillus crispatus	LOC647493	0.133162311955442	0.314684598749414
36826	Lactobacillus crispatus	LOC647499	-0.0748430512450294	0.57318208669856
36827	Lactobacillus crispatus	LOC647500	-0.099675768708818	0.452582739566588
36828	Lactobacillus crispatus	LOC647506	-0.117829990188027	0.374107298797575
36829	Lactobacillus crispatus	LOC647515	-0.102372250655644	0.440385789250175
36830	Lactobacillus crispatus	LOC647521	-0.0534593223178782	0.687587795739622
36831	Lactobacillus crispatus	LOC647531	-0.0398828492600241	0.764245265599067
36832	Lactobacillus crispatus	LOC647537	-0.0380956461092211	0.774524825703833
36833	Lactobacillus crispatus	LOC647568	0.11554111597735	0.383523259751685
36834	Lactobacillus crispatus	LOC647570	0.0208507034260346	0.875443823410229
36835	Lactobacillus crispatus	LOC647588	-0.0348347842200367	0.793378842721885
36836	Lactobacillus crispatus	LOC647589	0.17586706092726	0.18273902768713
36837	Lactobacillus crispatus	LOC647592	0.107326252371904	0.418462943527705
36838	Lactobacillus crispatus	LOC647595	0.191481572665855	0.146276576913626
36839	Lactobacillus crispatus	LOC647596	-0.0950039569637366	0.474147585171515
36840	Lactobacillus crispatus	LOC647597	-0.0135764730578541	0.918712003888886
36841	Lactobacillus crispatus	LOC647606	0.0766302543958324	0.564031663911692
36842	Lactobacillus crispatus	LOC647630	0.022920096548017	0.863195127094965
36843	Lactobacillus crispatus	LOC647645	0.0942200959326826	0.477818905684991
36844	Lactobacillus crispatus	LOC647646	0.0529262968167615	0.690544990560164
36845	Lactobacillus crispatus	LOC647650	-0.0343644676014044	0.796108177755724
36846	Lactobacillus crispatus	LOC647651	0.184614950033822	0.16157969939848
36847	Lactobacillus crispatus	LOC647654	-0.0127926120268002	0.923390809262351
36848	Lactobacillus crispatus	LOC647655	0.124947448349997	0.345728537149002
36849	Lactobacillus crispatus	LOC647656	0.0794835085488687	0.549566700870051
36850	Lactobacillus crispatus	LOC647673	-0.11801811683548	0.37333962663238
36851	Lactobacillus crispatus	LOC647677	-0.0486620928078281	0.714364976017255
36852	Lactobacillus crispatus	LOC647678	-0.0594793750363724	0.654520537925586
36853	Lactobacillus crispatus	LOC647681	0.155329901913647	0.240102792968908
36854	Lactobacillus crispatus	LOC647691	-0.358506681162826	0.00530087581302022
36855	Lactobacillus crispatus	LOC647696	-0.084531573588856	0.524419486114407
36856	Lactobacillus crispatus	LOC647707	-0.110210860966183	0.405991401225085
36857	Lactobacillus crispatus	LOC647713	-0.0358381263397858	0.78756452652629
36858	Lactobacillus crispatus	LOC647718	-0.123097536316709	0.352972764655833
36859	Lactobacillus crispatus	LOC647723	-0.0550583988212282	0.67874423324219
36860	Lactobacillus crispatus	LOC647726	-0.108893974434012	0.411657909891389
36861	Lactobacillus crispatus	LOC647766	-0.120934079871001	0.361562424957389
36862	Lactobacillus crispatus	LOC647778	0.0729617847705	0.582887494339208
36863	Lactobacillus crispatus	LOC647784	0.0203803868074022	0.878231779902948
36864	Lactobacillus crispatus	LOC647797	0.0368101140182927	0.781942873416226
36865	Lactobacillus crispatus	LOC647805	0.146832848337023	0.267110709261082
36866	Lactobacillus crispatus	LOC647827	-0.0983588821766474	0.458606216183514
36867	Lactobacillus crispatus	LOC647834	0.188910508483998	0.151874776464031
36868	Lactobacillus crispatus	LOC647841	-0.137112971551954	0.300411476072326
36869	Lactobacillus crispatus	LOC647854	-0.053427967876636	0.68776162019939
36870	Lactobacillus crispatus	LOC647856	0.0137018908228227	0.917963645072542
36871	Lactobacillus crispatus	LOC647859	0.0827130159968109	0.533412184821974
36872	Lactobacillus crispatus	LOC647873	0.147679418250561	0.264332224364609
36873	Lactobacillus crispatus	LOC647876	0.0307273524173141	0.817294722529778
36874	Lactobacillus crispatus	LOC647881	-0.199633727388815	0.129541751702509
36875	Lactobacillus crispatus	LOC647886	0.106322910252155	0.422851778814996
36876	Lactobacillus crispatus	LOC647890	0.0421403690294594	0.751318344725152
36877	Lactobacillus crispatus	LOC647908	-0.289558264871322	0.0261187596653312
36878	Lactobacillus crispatus	LOC647910	0.0461223830672134	0.728683443831511
36879	Lactobacillus crispatus	LOC647911	-0.106072074722218	0.423953073061241
36880	Lactobacillus crispatus	LOC647920	-0.0816469649945776	0.538718806444349
36881	Lactobacillus crispatus	LOC647928	0.193080649169205	0.142873164400304
36882	Lactobacillus crispatus	LOC647942	-0.212614466063069	0.105937749537307
36883	Lactobacillus crispatus	LOC647947	-0.0684780996728715	0.606314249142073
36884	Lactobacillus crispatus	LOC647949	0.0529262968167615	0.690544990560164
36885	Lactobacillus crispatus	LOC647954	-0.0491010549852183	0.711899909544357
36886	Lactobacillus crispatus	LOC647955	-0.0461223830672134	0.728683443831512
36887	Lactobacillus crispatus	LOC647958	0.142537289886847	0.281509528606935
36888	Lactobacillus crispatus	LOC647961	0.0881686887729463	0.506663845944491
36889	Lactobacillus crispatus	LOC647970	0.282315388944384	0.0302816277101292
36890	Lactobacillus crispatus	LOC647971	-0.0323577833619063	0.807780261694409
36891	Lactobacillus crispatus	LOC647972	-0.0771005710144648	0.561635092508769
36892	Lactobacillus crispatus	LOC647974	-0.0112562444059345	0.932568610769686
36893	Lactobacillus crispatus	LOC647979	-0.0387540893753064	0.770733037366201
36894	Lactobacillus crispatus	LOC647987	0.1901019772512	0.149261063640481
36895	Lactobacillus crispatus	LOC647988	0.0501671059874517	0.705925552698477
36896	Lactobacillus crispatus	LOC647993	0.222585178378075	0.0901783256805982
36897	Lactobacillus crispatus	LOC647995	0.17382902224652	0.187943395148731
36898	Lactobacillus crispatus	LOC648000	0.12557453717484	0.343293951127124
36899	Lactobacillus crispatus	LOC648024	-0.368759583449012	0.00405403095522886
36900	Lactobacillus crispatus	LOC648025	0.0892347397751796	0.50151855117097
36901	Lactobacillus crispatus	LOC648039	0.143101669829206	0.279589014969225
36902	Lactobacillus crispatus	LOC648050	0.221080165198451	0.0924317719525862
36903	Lactobacillus crispatus	LOC648054	0.0263690850846543	0.842852962755106
36904	Lactobacillus crispatus	LOC648057	-0.0936557159903238	0.480471596264737
36905	Lactobacillus crispatus	LOC648059	0.186057254330961	0.158271580499543
36906	Lactobacillus crispatus	LOC648064	0.152288521113158	0.249545779812854
36907	Lactobacillus crispatus	LOC648066	-0.113691203944062	0.391235637983307
36908	Lactobacillus crispatus	LOC648069	-0.206907957756996	0.115868612494657
36909	Lactobacillus crispatus	LOC648089	-0.0797970529612903	0.547988070137302
36910	Lactobacillus crispatus	LOC648099	0.0297553647388073	0.822979391957714
36911	Lactobacillus crispatus	LOC648103	0.00206939312198238	0.987589229638981
36912	Lactobacillus crispatus	LOC648123	-0.247888212460495	0.0583594734436628
36913	Lactobacillus crispatus	LOC648130	-0.175020491013722	0.184888069326157
36914	Lactobacillus crispatus	LOC648145	0.338627965415299	0.00870571499830191
36915	Lactobacillus crispatus	LOC648147	-0.00834028137041384	0.950010748724796
36916	Lactobacillus crispatus	LOC648148	-0.17266890792056	0.190953003293472
36917	Lactobacillus crispatus	LOC648164	-0.000125417764968629	0.999247802681119
36918	Lactobacillus crispatus	LOC648169	-0.198222777532918	0.132329564261915
36919	Lactobacillus crispatus	LOC648173	0.104096744923962	0.432682641287359
36920	Lactobacillus crispatus	LOC648174	0.193927219082743	0.141095481165219
36921	Lactobacillus crispatus	LOC648176	0.135043578429971	0.307834633506453
36922	Lactobacillus crispatus	LOC648189	0.0904889174248659	0.495499927959944
36923	Lactobacillus crispatus	LOC648196	-0.269773612447521	0.0387986793216322
36924	Lactobacillus crispatus	LOC648210	0.238199690116669	0.0692558693865521
36925	Lactobacillus crispatus	LOC648213	-0.00683526819079029	0.959022790714646
36926	Lactobacillus crispatus	LOC648222	-0.266606813882063	0.0412373234862184
36927	Lactobacillus crispatus	LOC648226	0.0610784515397224	0.645843627329713
36928	Lactobacillus crispatus	LOC648237	0.126766005942042	0.338697694268689
36929	Lactobacillus crispatus	LOC648249	0.0853467890611521	0.520412968901413
36930	Lactobacillus crispatus	LOC648251	0.00730558480942265	0.956205927033307
36931	Lactobacillus crispatus	LOC648279	0.266136497263431	0.0416100490133087
36932	Lactobacillus crispatus	LOC648283	-0.189663015073809	0.1502200945532
36933	Lactobacillus crispatus	LOC648287	-0.020129551277465	0.879719293527314
36934	Lactobacillus crispatus	LOC648293	0.0433631922379035	0.744344270523124
36935	Lactobacillus crispatus	LOC648294	-0.0710805182959705	0.592666842597156
36936	Lactobacillus crispatus	LOC648302	0.215499074657347	0.101174505535409
36937	Lactobacillus crispatus	LOC648309	-0.0980139833229837	0.460190990942234
36938	Lactobacillus crispatus	LOC648342	-0.0742159624201863	0.576408923040683
36939	Lactobacillus crispatus	LOC648343	-0.108549075580349	0.413149507464151
36940	Lactobacillus crispatus	LOC648358	0.156928978416997	0.235237533329536
36941	Lactobacillus crispatus	LOC648365	0.00821486360544521	0.950761530082657
36942	Lactobacillus crispatus	LOC648366	-0.050637422606084	0.703295380330275
36943	Lactobacillus crispatus	LOC648370	0.0575040452381165	0.665302020152603
36944	Lactobacillus crispatus	LOC648374	0.180037201612467	0.172415759202667
36945	Lactobacillus crispatus	LOC648377	0.293602987791561	0.0240112961377478
36946	Lactobacillus crispatus	LOC648390	0.0413565079984055	0.755799367322984
36947	Lactobacillus crispatus	LOC648392	0.0806436228748285	0.543736695991834
36948	Lactobacillus crispatus	LOC648399	0.0997071231500602	0.452439855765646
36949	Lactobacillus crispatus	LOC648403	0.0951293747287052	0.473561577459602
36950	Lactobacillus crispatus	LOC648434	0.105978011398492	0.424366479014462
36951	Lactobacillus crispatus	LOC648447	-0.0587582228878027	0.658448656924919
36952	Lactobacillus crispatus	LOC648470	-0.108956683316497	0.411387044880348
36953	Lactobacillus crispatus	LOC648480	0.081929154965757	0.537311608805721
36954	Lactobacillus crispatus	LOC648487	0.104723833748805	0.429900436972726
36955	Lactobacillus crispatus	LOC648489	-0.115384343771139	0.384173314405577
36956	Lactobacillus crispatus	LOC648494	-0.0345212398076152	0.795198127859993
36957	Lactobacillus crispatus	LOC648496	0.0551524621449547	0.67822534788991
36958	Lactobacillus crispatus	LOC648500	0.283726338800281	0.0294298060823893
36959	Lactobacillus crispatus	LOC648509	0.0393184693176652	0.767487168870651
36960	Lactobacillus crispatus	LOC648526	-0.380235308943641	0.00297216008619855
36961	Lactobacillus crispatus	LOC648576	0.0709551005310019	0.593321394447199
36962	Lactobacillus crispatus	LOC648581	0.157744193889293	0.232783527961997
36963	Lactobacillus crispatus	LOC648585	0.130716665538554	0.323734198968292
36964	Lactobacillus crispatus	LOC648600	-0.0490697005439761	0.712075888905314
36965	Lactobacillus crispatus	LOC648603	0.151222470110925	0.25291467983101
36966	Lactobacillus crispatus	LOC648605	0.108643138904075	0.412742399421387
36967	Lactobacillus crispatus	LOC648608	-0.010566446698607	0.936692168346636
36968	Lactobacillus crispatus	LOC648620	-0.106699163547061	0.421202899166046
36969	Lactobacillus crispatus	LOC648622	0.107639796784326	0.417096804806774
36970	Lactobacillus crispatus	LOC648625	-0.076348064424653	0.565471904063764
36971	Lactobacillus crispatus	LOC648626	-0.152570711084337	0.248659145706594
36972	Lactobacillus crispatus	LOC648629	0.084123965852708	0.52642849683086
36973	Lactobacillus crispatus	LOC648638	0.0999893131212396	0.451155018561555
36974	Lactobacillus crispatus	LOC648659	0.173891731129004	0.187781689950203
36975	Lactobacillus crispatus	LOC648665	-0.100208794209935	0.450157091938195
36976	Lactobacillus crispatus	LOC648668	0.0272156549981925	0.837874918832753
36977	Lactobacillus crispatus	LOC648672	-0.252560024205577	0.0536247044308597
36978	Lactobacillus crispatus	LOC648691	0.161538081279594	0.221595750057509
36979	Lactobacillus crispatus	LOC648695	0.0283757693241523	0.831063439118635
36980	Lactobacillus crispatus	LOC648699	0.0928091460767856	0.4844652332545
36981	Lactobacillus crispatus	LOC648705	0.138179022554187	0.296633138294779
36982	Lactobacillus crispatus	LOC648706	-0.0884195243028835	0.505450763300313
36983	Lactobacillus crispatus	LOC648708	0.0370295951069878	0.780674989781375
36984	Lactobacillus crispatus	LOC648710	0.0132002197629482	0.920957498373303
36985	Lactobacillus crispatus	LOC648716	-0.104128099365204	0.432543290588433
36986	Lactobacillus crispatus	LOC648718	0.00708610372072755	0.957520399255383
36987	Lactobacillus crispatus	LOC648729	0.0894542208638747	0.500462579407591
36988	Lactobacillus crispatus	LOC648732	0.048850219455281	0.713308161950596
36989	Lactobacillus crispatus	LOC648733	-0.249926251141236	0.0562540005645425
36990	Lactobacillus crispatus	LOC648740	-0.299152723891423	0.0213546217009462
36991	Lactobacillus crispatus	LOC648742	-0.259019039101461	0.0475976255027043
36992	Lactobacillus crispatus	LOC648748	-0.0760345200122314	0.567074185237597
36993	Lactobacillus crispatus	LOC648749	-0.0675688208768489	0.611114655217879
36994	Lactobacillus crispatus	LOC648751	0.210701845147297	0.109190204537156
36995	Lactobacillus crispatus	LOC648758	-0.114976736034991	0.385866524990764
36996	Lactobacillus crispatus	LOC648763	-0.222208925083169	0.09073761129335
36997	Lactobacillus crispatus	LOC648771	-0.0161161827984688	0.903572284848535
36998	Lactobacillus crispatus	LOC648814	-0.120714598782306	0.362440907531569
36999	Lactobacillus crispatus	LOC648815	0.150062355784965	0.256615730092099
37000	Lactobacillus crispatus	LOC648822	-0.250992302143469	0.0551774474404968
37001	Lactobacillus crispatus	LOC648834	0.305643093228549	0.0185678113231594
37002	Lactobacillus crispatus	LOC648840	0.0696382139988313	0.600213553738004
37003	Lactobacillus crispatus	LOC648852	0.11554111597735	0.383523259751685
37004	Lactobacillus crispatus	LOC648855	-0.0989859710014905	0.455732453350738
37005	Lactobacillus crispatus	LOC648863	-0.066973086493248	0.614268609905447
37006	Lactobacillus crispatus	LOC648868	0.00956310457885797	0.942692993051532
37007	Lactobacillus crispatus	LOC648876	-0.118049471276722	0.373211773630096
37008	Lactobacillus crispatus	LOC648894	-0.165488740876106	0.210350088393654
37009	Lactobacillus crispatus	LOC648907	0.29708333076944	0.0223145475676066
37010	Lactobacillus crispatus	LOC648913	-0.0226692610180797	0.864678172894389
37011	Lactobacillus crispatus	LOC648921	0.0948158303162836	0.475027323514028
37012	Lactobacillus crispatus	LOC648927	0.099675768708818	0.452582739566589
37013	Lactobacillus crispatus	LOC648931	-0.120526472134853	0.363194927321696
37014	Lactobacillus crispatus	LOC648934	-0.164610816521326	0.212813684885927
37015	Lactobacillus crispatus	LOC648963	-0.202204791570672	0.124576204133482
37016	Lactobacillus crispatus	LOC648974	-0.124790676143786	0.346338852958142
37017	Lactobacillus crispatus	LOC648980	-0.0691365429389568	0.602848376695861
37018	Lactobacillus crispatus	LOC648982	-0.0405412925261094	0.760468126278049
37019	Lactobacillus crispatus	LOC648984	-0.073369392506648	0.580778334401377
37020	Lactobacillus crispatus	LOC648987	-0.124289005083911	0.348296348171762
37021	Lactobacillus crispatus	LOC648997	-0.0467808263332987	0.724962160975107
37022	Lactobacillus crispatus	LOC649009	-0.099080034325217	0.455302241303193
37023	Lactobacillus crispatus	LOC649023	-0.24563069269106	0.0607655941241334
37024	Lactobacillus crispatus	LOC649030	0.150564026844839	0.255010808817183
37025	Lactobacillus crispatus	LOC649044	-0.0532711956704252	0.688630983270043
37026	Lactobacillus crispatus	LOC649049	-0.0509823214597477	0.701368779470817
37027	Lactobacillus crispatus	LOC649071	-0.0614233503933861	0.643978220407251
37028	Lactobacillus crispatus	LOC649075	-0.136454528285868	0.302760683777958
37029	Lactobacillus crispatus	LOC649076	-0.0926837283118169	0.48505836897263
37030	Lactobacillus crispatus	LOC649086	0.194648371231312	0.139594255358475
37031	Lactobacillus crispatus	LOC649092	-0.0757836844822941	0.568357532934165
37032	Lactobacillus crispatus	LOC649094	0.0326399733330857	0.806136292807055
37033	Lactobacillus crispatus	LOC649095	0.184803076681275	0.161145346913458
37034	Lactobacillus crispatus	LOC649120	-0.0489129283377654	0.712956009464013
37035	Lactobacillus crispatus	LOC649125	-0.0270275283507396	0.838980612248011
37036	Lactobacillus crispatus	LOC649133	-0.104284871571415	0.431846916582
37037	Lactobacillus crispatus	LOC649143	-0.0308841246235249	0.81637870764827
37038	Lactobacillus crispatus	LOC649144	0.0949412480812522	0.474440734415517
37039	Lactobacillus crispatus	LOC649150	0.145139708509946	0.272726143977319
37040	Lactobacillus crispatus	LOC649159	0.0572845641494214	0.666504182379378
37041	Lactobacillus crispatus	LOC649160	-0.0778844320455187	0.557651491049397
37042	Lactobacillus crispatus	LOC649169	0.0615801225995969	0.64313102839649
37043	Lactobacillus crispatus	LOC649174	-0.054431309996385	0.682207247819105
37044	Lactobacillus crispatus	LOC649179	0.04505633206498	0.734721560771237
37045	Lactobacillus crispatus	LOC649181	0.173954440011489	0.187620084727582
37046	Lactobacillus crispatus	LOC649186	-0.236287069200897	0.0715879359686905
37047	Lactobacillus crispatus	LOC649189	-0.048442611719133	0.715598599930795
37048	Lactobacillus crispatus	LOC649192	0.216533771218338	0.0995070136646501
37049	Lactobacillus crispatus	LOC649199	0.109050746640223	0.410980940480088
37050	Lactobacillus crispatus	LOC649203	-0.0329221633042651	0.804493157409573
37051	Lactobacillus crispatus	LOC649209	0.0740278357727333	0.577378597855588
37052	Lactobacillus crispatus	LOC649210	-0.187875811923006	0.154171969523244
37053	Lactobacillus crispatus	LOC649214	-0.353145071710417	0.00607834765472847
37054	Lactobacillus crispatus	LOC649227	0.00272783638806768	0.98364082182507
37055	Lactobacillus crispatus	LOC649260	-0.0881686887729463	0.506663845944491
37056	Lactobacillus crispatus	LOC649270	-0.133256375279168	0.314339801951235
37057	Lactobacillus crispatus	LOC649280	-0.175114554337448	0.184648392081775
37058	Lactobacillus crispatus	LOC649292	-0.0955683369060954	0.471513607077746
37059	Lactobacillus crispatus	LOC649299	0.130998855509733	0.322681673918368
37060	Lactobacillus crispatus	LOC649305	-0.110649823143573	0.404112689865628
37061	Lactobacillus crispatus	LOC649313	0.258360595835376	0.0481854616176603
37062	Lactobacillus crispatus	LOC649318	-0.0259614773485062	0.845251993081368
37063	Lactobacillus crispatus	LOC649330	-0.0717389615620559	0.589235745792602
37064	Lactobacillus crispatus	LOC649341	0.00808944584047658	0.951512353988323
37065	Lactobacillus crispatus	LOC649346	-0.0428301667367868	0.747381780357368
37066	Lactobacillus crispatus	LOC649362	0.0951920836111895	0.473268719057767
37067	Lactobacillus crispatus	LOC649365	-0.101682452948316	0.443488348467484
37068	Lactobacillus crispatus	LOC649374	0.00692933151451676	0.958459377034863
37069	Lactobacillus crispatus	LOC649379	0.186558925390836	0.157132713389547
37070	Lactobacillus crispatus	LOC649395	-0.10726354348942	0.418736478606385
37071	Lactobacillus crispatus	LOC649396	-0.0826189526730844	0.533879379435668
37072	Lactobacillus crispatus	LOC649416	0.100240148651177	0.45001463044554
37073	Lactobacillus crispatus	LOC649417	-0.165143842022442	0.21131552299611
37074	Lactobacillus crispatus	LOC649422	0.00674120486706382	0.959586224319226
37075	Lactobacillus crispatus	LOC649428	0.0931226904892071	0.482984069748522
37076	Lactobacillus crispatus	LOC649431	-0.0660638076972254	0.619095943246973
37077	Lactobacillus crispatus	LOC649445	-0.224685925941299	0.0871051145172662
37078	Lactobacillus crispatus	LOC649447	-0.0267766928208023	0.840455351189851
37079	Lactobacillus crispatus	LOC649456	0.0130120931154953	0.922080476790951
37080	Lactobacillus crispatus	LOC649470	-0.147836190456772	0.263819826554895
37081	Lactobacillus crispatus	LOC649477	-0.224936761471236	0.0867437306991529
37082	Lactobacillus crispatus	LOC649495	0.0855349157086051	0.519490573758474
37083	Lactobacillus crispatus	LOC649497	-0.0324832011268749	0.807049506390906
37084	Lactobacillus crispatus	LOC649524	-0.0251462618762101	0.85005422541807
37085	Lactobacillus crispatus	LOC649540	-0.0619563758945028	0.64109961114137
37086	Lactobacillus crispatus	LOC649546	-0.0209447667497611	0.874886411524249
37087	Lactobacillus crispatus	LOC649548	-0.0161788916809532	0.903198873631827
37088	Lactobacillus crispatus	LOC649553	-0.180977834849732	0.170147088716986
37089	Lactobacillus crispatus	LOC649555	-0.246539971487083	0.0597870141410372
37090	Lactobacillus crispatus	LOC649580	-0.007775901428055	0.95338959565088
37091	Lactobacillus crispatus	LOC649587	-0.008371635811656	0.949823060109275
37092	Lactobacillus crispatus	LOC649613	0.0632732624266734	0.634010309690663
37093	Lactobacillus crispatus	LOC649618	0.0832460414979276	0.530768554383894
37094	Lactobacillus crispatus	LOC649620	0.0303197446811661	0.819677495314191
37095	Lactobacillus crispatus	LOC649639	-0.102372250655644	0.440385789250175
37096	Lactobacillus crispatus	LOC649641	-0.163701537725303	0.215386572463407
37097	Lactobacillus crispatus	LOC649652	-0.0433004833554192	0.744701424778135
37098	Lactobacillus crispatus	LOC649679	-0.162227878986922	0.219602606330203
37099	Lactobacillus crispatus	LOC649680	-0.00178720315080296	0.989281500490772
37100	Lactobacillus crispatus	LOC649702	-0.160158485864939	0.225619805618916
37101	Lactobacillus crispatus	LOC649707	-0.000376253294905887	0.997743410646342
37102	Lactobacillus crispatus	LOC649711	0.0957878179947905	0.470491407419439
37103	Lactobacillus crispatus	LOC649712	0.308245511851648	0.0175407957731012
37104	Lactobacillus crispatus	LOC649723	-0.137269743758165	0.299853888767732
37105	Lactobacillus crispatus	LOC649754	0.279117235937684	0.0322889761297665
37106	Lactobacillus crispatus	LOC649768	-0.0714254171496343	0.590868489070761
37107	Lactobacillus crispatus	LOC649783	-0.113409013972883	0.392420105403146
37108	Lactobacillus crispatus	LOC649800	-0.0405726469673515	0.760288400298414
37109	Lactobacillus crispatus	LOC649801	0.166115829700949	0.208602720926336
37110	Lactobacillus crispatus	LOC649812	0.0691365429389568	0.60284837669586
37111	Lactobacillus crispatus	LOC649821	0.0697322773225578	0.5997200894335
37112	Lactobacillus crispatus	LOC649826	-0.134573261811339	0.309538050733009
37113	Lactobacillus crispatus	LOC649839	0.0408234824972888	0.758851046635601
37114	Lactobacillus crispatus	LOC649841	0.0480977128654693	0.717538612048765
37115	Lactobacillus crispatus	LOC649853	0.084719700236309	0.523493541802263
37116	Lactobacillus crispatus	LOC649859	-0.00125417764968629	0.992478134183197
37117	Lactobacillus crispatus	LOC649864	-0.0463732185971506	0.727265072899044
37118	Lactobacillus crispatus	LOC649873	-0.101651098507074	0.44362966207771
37119	Lactobacillus crispatus	LOC649891	-0.126107562675957	0.341232957472011
37120	Lactobacillus crispatus	LOC649897	-0.190509584987348	0.148374614419508
37121	Lactobacillus crispatus	LOC649917	-0.0643706678701489	0.628127396169986
37122	Lactobacillus crispatus	LOC649923	-0.0529576512580036	0.690370910067483
37123	Lactobacillus crispatus	LOC649937	0.192296788138151	0.144534036440782
37124	Lactobacillus crispatus	LOC649946	-0.00460910286259712	0.972362126748376
37125	Lactobacillus crispatus	LOC649947	0.183298063501651	0.164644284478046
37126	Lactobacillus crispatus	LOC649952	-0.0518916002557703	0.696298537530928
37127	Lactobacillus crispatus	LOC649957	0.00627088824843146	0.962403681639595
37128	Lactobacillus crispatus	LOC649970	-0.132880121984263	0.31572044056072
37129	Lactobacillus crispatus	LOC649974	-0.162259233428164	0.219512307471118
37130	Lactobacillus crispatus	LOC649977	-0.293352152261624	0.0241376811731357
37131	Lactobacillus crispatus	LOC649990	0.0447114332113163	0.73667851217355
37132	Lactobacillus crispatus	LOC649991	-0.127299031443159	0.336653981529858
37133	Lactobacillus crispatus	LOC649999	-0.0343331131601622	0.796290220173339
37134	Lactobacillus crispatus	LOC650003	0.227194281240672	0.0835440561288837
37135	Lactobacillus crispatus	LOC650005	-0.100961300799746	0.44674488862895
37136	Lactobacillus crispatus	LOC650020	0.115290280447412	0.384563661995903
37137	Lactobacillus crispatus	LOC650028	-0.135388477283635	0.306589306083194
37138	Lactobacillus crispatus	LOC650029	0.121843358667023	0.357936857245235
37139	Lactobacillus crispatus	LOC650030	0.133256375279168	0.314339801951235
37140	Lactobacillus crispatus	LOC650034	0.00943768681388934	0.943443325667514
37141	Lactobacillus crispatus	LOC650036	-0.0535533856416046	0.68706641881297
37142	Lactobacillus crispatus	LOC650040	0.143822821977775	0.27714767024917
37143	Lactobacillus crispatus	LOC650058	-0.0205998678960973	0.876930548490895
37144	Lactobacillus crispatus	LOC650062	0.049445953838882	0.709965124200482
37145	Lactobacillus crispatus	LOC650098	0.0283444148829102	0.831247373202837
37146	Lactobacillus crispatus	LOC650111	-0.00272783638806768	0.983640821825072
37147	Lactobacillus crispatus	LOC650114	-0.0208507034260346	0.875443823410228
37148	Lactobacillus crispatus	LOC650116	0.0679137197305127	0.609291881018447
37149	Lactobacillus crispatus	LOC650128	0.0361830251934495	0.785568496702817
37150	Lactobacillus crispatus	LOC650132	-0.0115070799358717	0.931069566214397
37151	Lactobacillus crispatus	LOC650144	0.187499558628101	0.15501365285838
37152	Lactobacillus crispatus	LOC650146	0.111339620850901	0.401170683646685
37153	Lactobacillus crispatus	LOC650152	-0.436422467649587	0.000549273549338863
37154	Lactobacillus crispatus	LOC650155	0.142474581004363	0.281723455560361
37155	Lactobacillus crispatus	LOC650157	-0.128615917975329	0.33163799139927
37156	Lactobacillus crispatus	LOC650159	-0.121780649784539	0.358186179058827
37157	Lactobacillus crispatus	LOC650188	-0.212739883828037	0.10572711571006
37158	Lactobacillus crispatus	LOC650200	0.0563752853533988	0.67149342740962
37159	Lactobacillus crispatus	LOC650214	0.231615257455816	0.077548021048047
37160	Lactobacillus crispatus	LOC650215	-0.0121028143194727	0.92751029866521
37161	Lactobacillus crispatus	LOC650227	-0.128992171270235	0.330213534589396
37162	Lactobacillus crispatus	LOC650241	-0.0239547931090082	0.857082576797765
37163	Lactobacillus crispatus	LOC650243	-0.116262268125919	0.380541462099658
37164	Lactobacillus crispatus	LOC650253	-0.169376691590134	0.199681431621991
37165	Lactobacillus crispatus	LOC650254	-0.136078274990963	0.304108412592015
37166	Lactobacillus crispatus	LOC650261	0.0995817053850915	0.453011539808514
37167	Lactobacillus crispatus	LOC650263	0.0964462612608758	0.467431967290614
37168	Lactobacillus crispatus	LOC650274	-0.228166268919179	0.0821953989626305
37169	Lactobacillus crispatus	LOC650276	0.07456086127385	0.574633130757452
37170	Lactobacillus crispatus	LOC650280	0.162071106780711	0.220054489898657
37171	Lactobacillus crispatus	LOC650293	-0.0697949862050421	0.599391212585578
37172	Lactobacillus crispatus	LOC650298	-0.0987978443540376	0.456593544995458
37173	Lactobacillus crispatus	LOC650321	0.0433945466791457	0.744165713458381
37174	Lactobacillus crispatus	LOC650339	-0.251525327644586	0.0546454732721457
37175	Lactobacillus crispatus	LOC650346	0.1837056712378	0.163691204620479
37176	Lactobacillus crispatus	LOC650363	0.216627834542065	0.0993564881021174
37177	Lactobacillus crispatus	LOC650369	0.0509823214597477	0.701368779470817
37178	Lactobacillus crispatus	LOC650406	0.0905202718661081	0.495349944936728
37179	Lactobacillus crispatus	LOC650407	0.0136705363815806	0.918150728169672
37180	Lactobacillus crispatus	LOC650412	-0.272595512159315	0.0367272908253348
37181	Lactobacillus crispatus	LOC650455	0.128866753505266	0.330687924531067
37182	Lactobacillus crispatus	LOC650463	0.0272783638806768	0.837506423492059
37183	Lactobacillus crispatus	LOC650488	0.00464045730383928	0.97217418796867
37184	Lactobacillus crispatus	LOC650491	0.0375626206081044	0.777598212210872
37185	Lactobacillus crispatus	LOC650496	-0.0551211077037125	0.678398293186243
37186	Lactobacillus crispatus	LOC650515	0.0435513188853565	0.743273129110481
37187	Lactobacillus crispatus	LOC650517	-0.203145424807937	0.12279610367097
37188	Lactobacillus crispatus	LOC650518	-0.216220226805917	0.100010044733254
37189	Lactobacillus crispatus	LOC650526	0.20085655059726	0.127161753893915
37190	Lactobacillus crispatus	LOC650538	-0.0756582667173255	0.568999713305258
37191	Lactobacillus crispatus	LOC650543	-0.126421107088378	0.340024217992305
37192	Lactobacillus crispatus	LOC650546	-0.0983588821766474	0.458606216183514
37193	Lactobacillus crispatus	LOC650557	0.208162135406682	0.113627163517697
37194	Lactobacillus crispatus	LOC650562	0.142380517680636	0.28204454723054
37195	Lactobacillus crispatus	LOC650566	-0.117829990188027	0.374107298797575
37196	Lactobacillus crispatus	LOC650568	-0.00799538251675011	0.952075499450175
37197	Lactobacillus crispatus	LOC650580	0.149372558077637	0.258833621700941
37198	Lactobacillus crispatus	LOC650621	-0.00210074756322454	0.987401202763845
37199	Lactobacillus crispatus	LOC650628	0.0463418641559085	0.727442319639355
37200	Lactobacillus crispatus	LOC650638	-0.0608903248922694	0.646862037548276
37201	Lactobacillus crispatus	LOC650646	0.0852527257374256	0.520874474376031
37202	Lactobacillus crispatus	LOC650657	-0.198034650885465	0.132704664170423
37203	Lactobacillus crispatus	LOC650681	0.205779197872278	0.11791469816231
37204	Lactobacillus crispatus	LOC650683	-0.112562444059345	0.395986184476243
37205	Lactobacillus crispatus	LOC650698	-0.0433631922379035	0.744344270523125
37206	Lactobacillus crispatus	LOC650708	0.100961300799746	0.44674488862895
37207	Lactobacillus crispatus	LOC650712	0.138617984731577	0.29508638583343
37208	Lactobacillus crispatus	LOC650717	0.0982021099704366	0.459326198860881
37209	Lactobacillus crispatus	LOC650724	0.0638689968102744	0.630813904125608
37210	Lactobacillus crispatus	LOC650737	0.203553032544085	0.122030760500631
37211	Lactobacillus crispatus	LOC650739	0.138649339172819	0.294976105136248
37212	Lactobacillus crispatus	LOC650757	-0.0737142913603118	0.578996382139769
37213	Lactobacillus crispatus	LOC650759	0.0356499996923328	0.788653843716637
37214	Lactobacillus crispatus	LOC650771	0.0192516269226846	0.884928812985573
37215	Lactobacillus crispatus	LOC650776	-0.0776022420743393	0.55908404465073
37216	Lactobacillus crispatus	LOC650780	0.0085911169003511	0.94850931624122
37217	Lactobacillus crispatus	LOC650794	-0.0405726469673515	0.760288400298414
37218	Lactobacillus crispatus	LOC650795	0.202737817071789	0.123565091045831
37219	Lactobacillus crispatus	LOC650796	-0.242777438538024	0.06392044034833
37220	Lactobacillus crispatus	LOC650799	-0.103218820569182	0.436594717558286
37221	Lactobacillus crispatus	LOC650803	-0.0455266486836124	0.732055692737079
37222	Lactobacillus crispatus	LOC650804	0.0659070354910146	0.619929868535428
37223	Lactobacillus crispatus	LOC650815	0.0133256375279168	0.920208931180688
37224	Lactobacillus crispatus	LOC650822	-0.095693754671064	0.47092934708262
37225	Lactobacillus crispatus	LOC650831	0.1523198755544	0.249447158857467
37226	Lactobacillus crispatus	LOC650832	-0.0115070799358717	0.931069566214397
37227	Lactobacillus crispatus	LOC650840	0.0542745377901743	0.683074023731206
37228	Lactobacillus crispatus	LOC650843	0.0577862352092959	0.663757613201377
37229	Lactobacillus crispatus	LOC650845	0.141533947767098	0.284945241634807
37230	Lactobacillus crispatus	LOC650846	0.00106605100223335	0.99360638847375
37231	Lactobacillus crispatus	LOC650850	-0.00457774842135496	0.972550067021928
37232	Lactobacillus crispatus	LOC650851	-0.0519229546970125	0.69612393547585
37233	Lactobacillus crispatus	LOC650853	-0.111496393057111	0.400503796089397
37234	Lactobacillus crispatus	LOC650879	0.178438125109117	0.176322907951456
37235	Lactobacillus crispatus	LOC650883	0.0947844758750415	0.475174031308313
37236	Lactobacillus crispatus	LOC650898	-0.0687289352028088	0.604992893888117
37237	Lactobacillus crispatus	LOC650901	0.117014774715731	0.37744484745724
37238	Lactobacillus crispatus	LOC650909	0.0517034736083174	0.697346478594074
37239	Lactobacillus crispatus	LOC650914	0.127706639179307	0.335096363283049
37240	Lactobacillus crispatus	LOC650919	-0.0705161383536117	0.595614859473567
37241	Lactobacillus crispatus	LOC650922	-0.0523619168744027	0.69368115632616
37242	Lactobacillus crispatus	LOC650930	0.108580430021591	0.413013779066906
37243	Lactobacillus crispatus	LOC650950	-0.00492264727501869	0.970482807849106
37244	Lactobacillus crispatus	LOC650975	0.052424625756887	0.693332439980823
37245	Lactobacillus crispatus	LOC650977	-0.0720211515332353	0.587768011547378
37246	Lactobacillus crispatus	LOC651004	-0.195714422233546	0.137397015759011
37247	Lactobacillus crispatus	LOC651008	-0.0616741859233234	0.642622929816732
37248	Lactobacillus crispatus	LOC651012	-0.036684696253324	0.782667631899254
37249	Lactobacillus crispatus	LOC651017	-0.0379702283442525	0.775247668037473
37250	Lactobacillus crispatus	LOC651022	0.16655479187834	0.207385672555349
37251	Lactobacillus crispatus	LOC651029	-0.0860052323272374	0.517188184531148
37252	Lactobacillus crispatus	LOC651031	-0.103438301657877	0.435614843417105
37253	Lactobacillus crispatus	LOC651044	-0.145704088452305	0.270845664704896
37254	Lactobacillus crispatus	LOC651064	0.00573786274731478	0.96559735065556
37255	Lactobacillus crispatus	LOC651073	-0.0892347397751796	0.50151855117097
37256	Lactobacillus crispatus	LOC651075	0.0941573870501983	0.478113263547386
37257	Lactobacillus crispatus	LOC651096	0.0532084867879409	0.688978840709103
37258	Lactobacillus crispatus	LOC651101	-0.252246479793155	0.0539323784715172
37259	Lactobacillus crispatus	LOC651112	0.103595073864088	0.434915689969451
37260	Lactobacillus crispatus	LOC651123	-0.22600281247347	0.08522097690536
37261	Lactobacillus crispatus	LOC651125	0.0979512744404994	0.460479451896189
37262	Lactobacillus crispatus	LOC651137	0.00592598939476773	0.964470109439801
37263	Lactobacillus crispatus	LOC651141	-0.304044016725199	0.0192239292633122
37264	Lactobacillus crispatus	LOC651143	0.185085266652454	0.160495428693264
37265	Lactobacillus crispatus	LOC651149	0.0459656108610026	0.729570385372007
37266	Lactobacillus crispatus	LOC651158	-0.121529814254602	0.359184529394616
37267	Lactobacillus crispatus	LOC651166	0.0366533418120819	0.782848850241333
37268	Lactobacillus crispatus	LOC651175	-0.0073369392506648	0.95601815466941
37269	Lactobacillus crispatus	LOC651186	-0.141722074414551	0.284298951814895
37270	Lactobacillus crispatus	LOC651192	0.0623326291894087	0.639070806761807
37271	Lactobacillus crispatus	LOC651196	-0.0170881704769757	0.897786793314738
37272	Lactobacillus crispatus	LOC651197	0.00203803868074022	0.987777257185124
37273	Lactobacillus crispatus	LOC651198	-0.113409013972883	0.392420105403146
37274	Lactobacillus crispatus	LOC651202	0.118519787895355	0.37129714671903
37275	Lactobacillus crispatus	LOC651212	-0.367191861386904	0.00422605797291041
37276	Lactobacillus crispatus	LOC651213	-0.0226379065768376	0.864863586355541
37277	Lactobacillus crispatus	LOC651268	0.156301889592154	0.237137317972727
37278	Lactobacillus crispatus	LOC651272	0.115854660389771	0.382225118838973
37279	Lactobacillus crispatus	LOC651289	0.143760113095291	0.277359398083843
37280	Lactobacillus crispatus	LOC651296	-0.072366050386899	0.585976352986379
37281	Lactobacillus crispatus	LOC651309	0.25870549468904	0.0478768114308104
37282	Lactobacillus crispatus	LOC651316	0.20900870532022	0.112133079219373
37283	Lactobacillus crispatus	LOC651324	-0.0698263406462843	0.599226803988003
37284	Lactobacillus crispatus	LOC651337	-0.17019190706243	0.197494145109592
37285	Lactobacillus crispatus	LOC651345	-0.0362143796346917	0.785387107263816
37286	Lactobacillus crispatus	LOC651353	0.0775708876330971	0.559243324567801
37287	Lactobacillus crispatus	LOC651361	-0.108204176726685	0.414644216267469
37288	Lactobacillus crispatus	LOC651371	-0.0364965696058711	0.783755113824055
37289	Lactobacillus crispatus	LOC651380	0.135545249489846	0.306024323782984
37290	Lactobacillus crispatus	LOC651397	-0.304169434490168	0.0191717658861205
37291	Lactobacillus crispatus	LOC651398	-0.0571591463844527	0.667191506990303
37292	Lactobacillus crispatus	LOC651429	0.21364916262406	0.10420967725256
37293	Lactobacillus crispatus	LOC651436	0.218258265486657	0.0967753785846883
37294	Lactobacillus crispatus	LOC651441	0.111433684174627	0.400770473263346
37295	Lactobacillus crispatus	LOC651450	-0.08371635811656	0.528441327022261
37296	Lactobacillus crispatus	LOC651452	0.18865967295406	0.152429328018104
37297	Lactobacillus crispatus	LOC651453	-0.079734344078806	0.548303621684988
37298	Lactobacillus crispatus	LOC651454	0.0536788034065733	0.686371474931843
37299	Lactobacillus crispatus	LOC651463	0.187499558628101	0.15501365285838
37300	Lactobacillus crispatus	LOC651467	0.00294731747676278	0.982324767914051
37301	Lactobacillus crispatus	LOC651483	0.182921810206746	0.165527654971855
37302	Lactobacillus crispatus	LOC651493	-0.0531457779054566	0.689326762172517
37303	Lactobacillus crispatus	LOC651511	-0.0666908965220685	0.615765020539234
37304	Lactobacillus crispatus	LOC651515	-0.150971634580987	0.253711823127053
37305	Lactobacillus crispatus	LOC651520	0.120745953223548	0.3623153304162
37306	Lactobacillus crispatus	LOC651524	0.053020360140488	0.690022796915885
37307	Lactobacillus crispatus	LOC651537	-0.0182482848029355	0.890888471604181
37308	Lactobacillus crispatus	LOC651546	0.103689137187814	0.434496500757635
37309	Lactobacillus crispatus	LOC651556	0.0225124888118689	0.865605312524535
37310	Lactobacillus crispatus	LOC651561	0.00482858395129222	0.97104658722959
37311	Lactobacillus crispatus	LOC651575	0.0780098498104873	0.55701535920411
37312	Lactobacillus crispatus	LOC651576	0.229765345422529	0.0800140921233302
37313	Lactobacillus crispatus	LOC651577	-0.0916803861920679	0.489817205332746
37314	Lactobacillus crispatus	LOC651586	0.178312707344148	0.176632045722976
37315	Lactobacillus crispatus	LOC651589	0.0461850919496977	0.728328766109979
37316	Lactobacillus crispatus	LOC651610	0.0216032100158464	0.870986234998767
37317	Lactobacillus crispatus	LOC651621	-0.0616741859233234	0.642622929816732
37318	Lactobacillus crispatus	LOC651630	-0.148369215957888	0.262082664762861
37319	Lactobacillus crispatus	LOC651643	0.041670052410827	0.754005989312531
37320	Lactobacillus crispatus	LOC651680	-0.0618623125707763	0.641607220991445
37321	Lactobacillus crispatus	LOC651686	0.0699831128524951	0.598405059528466
37322	Lactobacillus crispatus	LOC651697	-0.158810244891527	0.229601198928604
37323	Lactobacillus crispatus	LOC651709	-0.114506419416358	0.387825732292256
37324	Lactobacillus crispatus	LOC651714	-0.0510763847834742	0.700843666470225
37325	Lactobacillus crispatus	LOC651738	-0.226410420209618	0.0846443380882842
37326	Lactobacillus crispatus	LOC651741	0.017339006006913	0.896294609165714
37327	Lactobacillus crispatus	LOC651745	0.01395272635276	0.916467140304781
37328	Lactobacillus crispatus	LOC651747	-0.0209134123085189	0.875072208785673
37329	Lactobacillus crispatus	LOC651751	0.0214150833683934	0.87210026373712
37330	Lactobacillus crispatus	LOC651752	0.0118519787895355	0.929008769591234
37331	Lactobacillus crispatus	LOC651777	-0.00874788910656188	0.947571010978916
37332	Lactobacillus crispatus	LOC651794	0.143258442035417	0.27905708124454
37333	Lactobacillus crispatus	LOC651807	-0.180005847171225	0.172491758984441
37334	Lactobacillus crispatus	LOC651816	-0.1049433148375	0.428929060222232
37335	Lactobacillus crispatus	LOC651845	-0.0260241862309905	0.844882819993673
37336	Lactobacillus crispatus	LOC651881	-0.139151010232694	0.293215269719257
37337	Lactobacillus crispatus	LOC651886	0.0856916879148159	0.518722539005048
37338	Lactobacillus crispatus	LOC651894	-0.00765048366308638	0.954140563375586
37339	Lactobacillus crispatus	LOC651898	0.114412356092632	0.388218280670237
37340	Lactobacillus crispatus	LOC651916	0.0291909847964484	0.826284342452569
37341	Lactobacillus crispatus	LOC651919	-0.15595699073849	0.238186685750407
37342	Lactobacillus crispatus	LOC651921	-0.178814378404023	0.175397850435222
37343	Lactobacillus crispatus	LOC651951	-0.036088961869723	0.786112732983808
37344	Lactobacillus crispatus	LOC651952	0.0937497793140503	0.480028939422925
37345	Lactobacillus crispatus	LOC651957	0.0281562882354572	0.832351166334688
37346	Lactobacillus crispatus	LOC651959	-0.135263059518667	0.307041775955135
37347	Lactobacillus crispatus	LOC651966	0.0224184254881425	0.86616168281858
37348	Lactobacillus crispatus	LOC651987	0.0152696128849306	0.908615335831479
37349	Lactobacillus crispatus	LOC651997	-0.062991072455494	0.635526724194785
37350	Lactobacillus crispatus	LOC652003	0.023327704284165	0.860786180428576
37351	Lactobacillus crispatus	LOC652015	0.182921810206746	0.165527654971855
37352	Lactobacillus crispatus	LOC652034	-0.131688653217061	0.320117992350442
37353	Lactobacillus crispatus	LOC652044	0.0693873784688941	0.601530331610569
37354	Lactobacillus crispatus	LOC652045	0.173452768951614	0.188915727148584
37355	Lactobacillus crispatus	LOC652051	-0.195244105614913	0.138363164146807
37356	Lactobacillus crispatus	LOC652054	0.131218336598428	0.321864547055534
37357	Lactobacillus crispatus	LOC652065	0.196592346588326	0.135607100560113
37358	Lactobacillus crispatus	LOC652071	-0.0632732624266734	0.634010309690664
37359	Lactobacillus crispatus	LOC652076	-0.26322053422791	0.0439833915497157
37360	Lactobacillus crispatus	LOC652077	0.123222954081678	0.352478697935165
37361	Lactobacillus crispatus	LOC652078	-0.051640764725833	0.697695917318414
37362	Lactobacillus crispatus	LOC652082	0.0358694807810279	0.787383012922581
37363	Lactobacillus crispatus	LOC652102	-0.148557342605341	0.261471389660464
37364	Lactobacillus crispatus	LOC652111	0.0764107733071373	0.56515170210367
37365	Lactobacillus crispatus	LOC652113	-0.105601758103586	0.426022394999716
37366	Lactobacillus crispatus	LOC652115	0.114443710533874	0.388087405040743
37367	Lactobacillus crispatus	LOC652126	-0.0979826288817415	0.460335209115744
37368	Lactobacillus crispatus	LOC652152	-0.0445860154463477	0.737390543986275
37369	Lactobacillus crispatus	LOC652155	0.04665540856833	0.725670492457318
37370	Lactobacillus crispatus	LOC652160	-0.167934387292994	0.203593333162476
37371	Lactobacillus crispatus	LOC652164	0.0250521985524837	0.850608681201507
37372	Lactobacillus crispatus	LOC652168	0.0167119171820698	0.900025727804173
37373	Lactobacillus crispatus	LOC652175	-0.0490697005439761	0.712075888905314
37374	Lactobacillus crispatus	LOC652183	0.198661739710309	0.131457440495149
37375	Lactobacillus crispatus	LOC652184	0.218038784397962	0.0971197632633605
37376	Lactobacillus crispatus	LOC652185	0.0328594544217808	0.804858226230958
37377	Lactobacillus crispatus	LOC652195	-0.040070975907477	0.763165521355017
37378	Lactobacillus crispatus	LOC652200	0.00893601575401482	0.94644513820178
37379	Lactobacillus crispatus	LOC652202	-0.0200668423949807	0.880091236711025
37380	Lactobacillus crispatus	LOC652203	0.144951581862493	0.273354897791442
37381	Lactobacillus crispatus	LOC652211	-0.136924844904501	0.301081468201556
37382	Lactobacillus crispatus	LOC652222	0.0922134116931846	0.48728603332101
37383	Lactobacillus crispatus	LOC652224	-0.189067280690208	0.151528941924933
37384	Lactobacillus crispatus	LOC652226	-0.0573472730319057	0.666160622206209
37385	Lactobacillus crispatus	LOC652234	-0.37396442069521	0.00352641960190158
37386	Lactobacillus crispatus	LOC652246	0.0678196564067862	0.609788767822597
37387	Lactobacillus crispatus	LOC652258	-0.0750625323337245	0.572054667829674
37388	Lactobacillus crispatus	LOC652260	-0.28661094739456	0.0277506342593093
37389	Lactobacillus crispatus	LOC652271	-0.200104044007448	0.128622415150429
37390	Lactobacillus crispatus	LOC652274	0.171163894740937	0.19490859937081
37391	Lactobacillus crispatus	LOC652276	0.141722074414551	0.284298951814895
37392	Lactobacillus crispatus	LOC652281	0.00718016704445402	0.956957040045434
37393	Lactobacillus crispatus	LOC652282	0.157650130565567	0.233065776698714
37394	Lactobacillus crispatus	LOC652286	0.0172762971244287	0.89666762193209
37395	Lactobacillus crispatus	LOC652288	-0.0993622242963964	0.454012941464308
37396	Lactobacillus crispatus	LOC652291	-0.0144857518538767	0.913288030609789
37397	Lactobacillus crispatus	LOC652298	0.128553209092845	0.331875776205708
37398	Lactobacillus crispatus	LOC652300	0.0517661824908017	0.696997102344727
37399	Lactobacillus crispatus	LOC652322	-0.00457774842135496	0.972550067021928
37400	Lactobacillus crispatus	LOC652324	-0.153887597616508	0.244549890156271
37401	Lactobacillus crispatus	LOC652326	-0.19737620761938	0.13402382617117
37402	Lactobacillus crispatus	LOC652327	0.295954570884723	0.0228533630155598
37403	Lactobacillus crispatus	LOC652330	0.127361740325643	0.336414053382307
37404	Lactobacillus crispatus	LOC652335	0.236537904730835	0.0712785700355263
37405	Lactobacillus crispatus	LOC652342	0.177152593018189	0.179510226124265
37406	Lactobacillus crispatus	LOC652346	-0.182169303616934	0.167304801178433
37407	Lactobacillus crispatus	LOC652349	-0.2540650373852	0.0521676654490899
37408	Lactobacillus crispatus	LOC652350	0.0825875982318423	0.534035155671343
37409	Lactobacillus crispatus	LOC652355	0.141283112237161	0.285808464897602
37410	Lactobacillus crispatus	LOC652383	0.216345644570885	0.0998085959822794
37411	Lactobacillus crispatus	LOC652388	-0.191920534843245	0.145336351834304
37412	Lactobacillus crispatus	LOC652400	0.136266401638416	0.303434064141706
37413	Lactobacillus crispatus	LOC652404	0.0250208441112415	0.850793515789142
37414	Lactobacillus crispatus	LOC652408	0.163670183284061	0.215475680067347
37415	Lactobacillus crispatus	LOC652416	0.129368424565141	0.32879293925312
37416	Lactobacillus crispatus	LOC652424	0.0588522862115292	0.657935770032623
37417	Lactobacillus crispatus	LOC652436	-0.00865382578283541	0.948133985723835
37418	Lactobacillus crispatus	LOC652455	0.145390544039883	0.271889304793798
37419	Lactobacillus crispatus	LOC652456	0.000501671059874517	0.996991217231936
37420	Lactobacillus crispatus	LOC652458	0.0334238343641397	0.801574106930159
37421	Lactobacillus crispatus	LOC652463	-0.0353678097211534	0.790288573385436
37422	Lactobacillus crispatus	LOC652466	-0.0534906767591203	0.687413987349967
37423	Lactobacillus crispatus	LOC652470	0.305329548816128	0.0186949370342934
37424	Lactobacillus crispatus	LOC652479	-0.00928091460767856	0.944381310061724
37425	Lactobacillus crispatus	LOC652481	-0.1267346515008	0.338818153550552
37426	Lactobacillus crispatus	LOC652483	-0.0969165778795082	0.465253242901546
37427	Lactobacillus crispatus	LOC652489	-0.00940633237264719	0.943630916480079
37428	Lactobacillus crispatus	LOC652491	-0.100992655240989	0.446603025102007
37429	Lactobacillus crispatus	LOC652493	-0.113565786179094	0.391761806868615
37430	Lactobacillus crispatus	LOC652495	-0.133789400780285	0.312390523135783
37431	Lactobacillus crispatus	LOC652522	0.210200174087422	0.11005590062299
37432	Lactobacillus crispatus	LOC652534	-0.0579116529742645	0.66307165567876
37433	Lactobacillus crispatus	LOC652537	0.210921326235992	0.108813114673411
37434	Lactobacillus crispatus	LOC652541	0.233747359460283	0.0747809413429068
37435	Lactobacillus crispatus	LOC652544	-0.0687602896440509	0.604827812880246
37436	Lactobacillus crispatus	LOC652545	-0.068572162996598	0.605818593691202
37437	Lactobacillus crispatus	LOC652547	0.0571905008256949	0.667019650323741
37438	Lactobacillus crispatus	LOC652553	-0.11961719333883	0.366852810239125
37439	Lactobacillus crispatus	LOC652570	0.201640411628313	0.125653627520204
37440	Lactobacillus crispatus	LOC652578	-0.211893313914499	0.107155186481983
37441	Lactobacillus crispatus	LOC652589	-0.0342390498364358	0.796836412136856
37442	Lactobacillus crispatus	LOC652595	-0.00407607736148045	0.975557306277846
37443	Lactobacillus crispatus	LOC652606	0.172135882419443	0.192347311596008
37444	Lactobacillus crispatus	LOC652607	-0.0492578271914291	0.711020236950943
37445	Lactobacillus crispatus	LOC652608	0.0854408523848786	0.519951668649528
37446	Lactobacillus crispatus	LOC652614	0.161757562368289	0.220960204264136
37447	Lactobacillus crispatus	LOC652615	-0.0321383022732112	0.809059476047184
37448	Lactobacillus crispatus	LOC652616	-0.215906682393495	0.10051504729864
37449	Lactobacillus crispatus	LOC652620	-0.192390851461877	0.144333974802062
37450	Lactobacillus crispatus	LOC652624	0.16990971709125	0.198249342782613
37451	Lactobacillus crispatus	LOC652628	-0.0633359713091577	0.633673531449973
37452	Lactobacillus crispatus	LOC652634	0.129807386742531	0.327140460006517
37453	Lactobacillus crispatus	LOC652637	0.208977350878978	0.112188145382634
37454	Lactobacillus crispatus	LOC652645	-0.110367633172394	0.405319850826324
37455	Lactobacillus crispatus	LOC652646	-0.00812080028171874	0.951324644058447
37456	Lactobacillus crispatus	LOC652657	0.236443841407108	0.0713944570292613
37457	Lactobacillus crispatus	LOC652659	-0.122345029726898	0.355946111544363
37458	Lactobacillus crispatus	LOC652669	-0.219010772076469	0.0956018444043751
37459	Lactobacillus crispatus	LOC652670	0.182388784705629	0.166785031767475
37460	Lactobacillus crispatus	LOC652671	-0.094094678167714	0.478407717872696
37461	Lactobacillus crispatus	LOC652672	-0.00417014068520692	0.974993421899025
37462	Lactobacillus crispatus	LOC652673	0.0991113887664592	0.455158886760292
37463	Lactobacillus crispatus	LOC652674	-0.0197532979825591	0.881951337357402
37464	Lactobacillus crispatus	LOC652675	0.23923438667766	0.0680198099234463
37465	Lactobacillus crispatus	LOC652676	0.14868276037031	0.261064406302082
37466	Lactobacillus crispatus	LOC652680	0.0939379059615032	0.479144275489209
37467	Lactobacillus crispatus	LOC652684	0.082524889349358	0.534346775157004
37468	Lactobacillus crispatus	LOC652685	-0.194554307907586	0.13978938595695
37469	Lactobacillus crispatus	LOC652688	-0.160409321394877	0.224884407747134
37470	Lactobacillus crispatus	LOC652694	-0.161820271250774	0.220778853612101
37471	Lactobacillus crispatus	LOC652697	-0.0864755489458698	0.514890949892323
37472	Lactobacillus crispatus	LOC652698	-0.147804836015529	0.263922252727112
37473	Lactobacillus crispatus	LOC652699	-0.180476163789857	0.171354320911118
37474	Lactobacillus crispatus	LOC652704	0.244094325070194	0.0624483764420916
37475	Lactobacillus crispatus	LOC652710	-0.0508569036947791	0.702069146137326
37476	Lactobacillus crispatus	LOC652712	0.0258360595835376	0.845990438419228
37477	Lactobacillus crispatus	LOC652725	0.215718555746042	0.100818997057518
37478	Lactobacillus crispatus	LOC652726	-0.0225751976943532	0.865234434994679
37479	Lactobacillus crispatus	LOC652736	0.0912414240146777	0.491906859419245
37480	Lactobacillus crispatus	LOC652741	-0.191983243725729	0.145202402563325
37481	Lactobacillus crispatus	LOC652742	-0.307587068585563	0.0177959508156094
37482	Lactobacillus crispatus	LOC652751	-0.0966030334670866	0.466705114779318
37483	Lactobacillus crispatus	LOC652755	0.0985156543828582	0.457886849822119
37484	Lactobacillus crispatus	LOC652767	-0.0242369830801876	0.855416948973617
37485	Lactobacillus crispatus	LOC652771	0.0576921718855694	0.664272261444605
37486	Lactobacillus crispatus	LOC652773	0.0710805182959705	0.592666842597156
37487	Lactobacillus crispatus	LOC652775	-0.0126044853793472	0.924514112603031
37488	Lactobacillus crispatus	LOC652776	-0.267766928208023	0.0403296901674756
37489	Lactobacillus crispatus	LOC652789	0.0398201403775398	0.764605279637024
37490	Lactobacillus crispatus	LOC652790	-0.304702459991284	0.0189514128384365
37491	Lactobacillus crispatus	LOC652797	-0.0127299031443159	0.923765227294055
37492	Lactobacillus crispatus	LOC652798	-0.00206939312198238	0.987589229638981
37493	Lactobacillus crispatus	LOC652800	0.298839179479001	0.0214977749482141
37494	Lactobacillus crispatus	LOC652804	-0.248985617903971	0.0572179778643094
37495	Lactobacillus crispatus	LOC652805	-0.0053616094524089	0.967852031680042
37496	Lactobacillus crispatus	LOC652808	0.0217913366632993	0.869872455365045
37497	Lactobacillus crispatus	LOC652809	-0.00661578710209519	0.96033749964669
37498	Lactobacillus crispatus	LOC652815	0.0874788910656188	0.510007488401635
37499	Lactobacillus crispatus	LOC652826	-0.129086234593962	0.329858023696919
37500	Lactobacillus crispatus	LOC652833	0.10842365781538	0.413692678152576
37501	Lactobacillus crispatus	LOC652837	-0.0983588821766474	0.458606216183514
37502	Lactobacillus crispatus	LOC652838	-0.0402904569961721	0.761906386477075
37503	Lactobacillus crispatus	LOC652840	0.161851625692016	0.220688217252139
37504	Lactobacillus crispatus	LOC652846	-0.0558422598522821	0.674424739327288
37505	Lactobacillus crispatus	LOC652849	0.0944709314626199	0.476642439539036
37506	Lactobacillus crispatus	LOC652850	-0.180507518231099	0.171278686519054
37507	Lactobacillus crispatus	LOC652856	0.00523619168744027	0.968603648483695
37508	Lactobacillus crispatus	LOC652864	-0.170787641446031	0.195906573629482
37509	Lactobacillus crispatus	LOC652865	0.0156145117385943	0.906560315314326
37510	Lactobacillus crispatus	LOC652874	0.137520579288102	0.298963147316267
37511	Lactobacillus crispatus	LOC652877	0.0171822338007022	0.897227182744726
37512	Lactobacillus crispatus	LOC652881	0.0316366312133367	0.811985255270247
37513	Lactobacillus crispatus	LOC652886	-0.112750570706798	0.395192080595773
37514	Lactobacillus crispatus	LOC652889	-0.188534255189092	0.152707165667265
37515	Lactobacillus crispatus	LOC652894	-0.108925328875254	0.411522464513244
37516	Lactobacillus crispatus	LOC652898	-0.155235838589921	0.240391118484116
37517	Lactobacillus crispatus	LOC652900	-0.00181855759204512	0.989093467942502
37518	Lactobacillus crispatus	LOC652903	-0.0952234380524317	0.473122326234809
37519	Lactobacillus crispatus	LOC652904	-0.153511344321602	0.245719198503096
37520	Lactobacillus crispatus	LOC652905	-0.0675688208768489	0.611114655217879
37521	Lactobacillus crispatus	LOC652968	0.0792953819014158	0.550514925628264
37522	Lactobacillus crispatus	LOC652993	0.0166178538583434	0.900585583137189
37523	Lactobacillus crispatus	LOC653034	0.0268394017032866	0.840086615142943
37524	Lactobacillus crispatus	LOC653037	0.217976075515477	0.0972183338569229
37525	Lactobacillus crispatus	LOC653047	-0.132817413101778	0.315950923274179
37526	Lactobacillus crispatus	LOC653050	-0.0126358398205894	0.924326885145185
37527	Lactobacillus crispatus	LOC653051	-0.0227946787830483	0.863936591666893
37528	Lactobacillus crispatus	LOC653052	-0.0802360151386805	0.545781658765477
37529	Lactobacillus crispatus	LOC653057	-0.0385346082866113	0.771996379164022
37530	Lactobacillus crispatus	LOC653059	0.13516899619494	0.307381410708061
37531	Lactobacillus crispatus	LOC653061	-0.0813647750233981	0.540127800392228
37532	Lactobacillus crispatus	LOC653066	-0.203929285838991	0.12132751626906
37533	Lactobacillus crispatus	LOC653071	-0.272877702130495	0.0365252929113044
37534	Lactobacillus crispatus	LOC653073	0.00219481088695101	0.986837126266126
37535	Lactobacillus crispatus	LOC653075	0.0123850042906521	0.92582481821502
37536	Lactobacillus crispatus	LOC653079	0.213586453741575	0.104313784543136
37537	Lactobacillus crispatus	LOC653080	0.29300725340796	0.0243123768177909
37538	Lactobacillus crispatus	LOC653081	0.172762971244287	0.190707702504141
37539	Lactobacillus crispatus	LOC653082	-0.000250835529937258	0.998495606012983
37540	Lactobacillus crispatus	LOC653086	0.0657502632848038	0.620764269931524
37541	Lactobacillus crispatus	LOC653093	0.018342348126662	0.890329493428318
37542	Lactobacillus crispatus	LOC653094	-0.0454952942423702	0.732233319774779
37543	Lactobacillus crispatus	LOC653097	0.151285178993409	0.252715659682207
37544	Lactobacillus crispatus	LOC653100	0.131281045480913	0.321631323934333
37545	Lactobacillus crispatus	LOC653103	0.0208507034260346	0.875443823410229
37546	Lactobacillus crispatus	LOC653105	0.150908925698503	0.253911374678822
37547	Lactobacillus crispatus	LOC653107	-0.00119146876720198	0.992854217428359
37548	Lactobacillus crispatus	LOC653108	-0.0621445025419557	0.640084881553385
37549	Lactobacillus crispatus	LOC653110	0.0175898415368502	0.894802782023811
37550	Lactobacillus crispatus	LOC653113	-0.0384091905216427	0.772718553265486
37551	Lactobacillus crispatus	LOC653115	0.357158440189414	0.00548766560142286
37552	Lactobacillus crispatus	LOC653119	-0.0435513188853565	0.743273129110482
37553	Lactobacillus crispatus	LOC653123	-0.0675061119943646	0.611446321298516
37554	Lactobacillus crispatus	LOC653125	0.0136705363815806	0.918150728169672
37555	Lactobacillus crispatus	LOC653136	0.0493832449563977	0.710316768428387
37556	Lactobacillus crispatus	LOC653145	0.0792326730189315	0.550831174660377
37557	Lactobacillus crispatus	LOC653146	-0.151504660082104	0.252019925801621
37558	Lactobacillus crispatus	LOC653147	-0.127142259236948	0.337254270447477
37559	Lactobacillus crispatus	LOC653156	0.127549866973096	0.335694911607483
37560	Lactobacillus crispatus	LOC653157	0.0446173698875898	0.737212515437363
37561	Lactobacillus crispatus	LOC653158	0.132597932013083	0.316758459331963
37562	Lactobacillus crispatus	LOC653160	0.0780412042517295	0.55685638002688
37563	Lactobacillus crispatus	LOC653162	-0.126985487030737	0.337855228635704
37564	Lactobacillus crispatus	LOC653166	0.0280308704704886	0.833087207367796
37565	Lactobacillus crispatus	LOC653171	-0.0321696567144534	0.808876700643083
37566	Lactobacillus crispatus	LOC653175	-0.0330789355104759	0.803580667061903
37567	Lactobacillus crispatus	LOC653182	-0.018530474774115	0.889211696520521
37568	Lactobacillus crispatus	LOC653188	0.114412356092632	0.388218280670237
37569	Lactobacillus crispatus	LOC653189	-0.062991072455494	0.635526724194785
37570	Lactobacillus crispatus	LOC653193	0.0776022420743393	0.559084044650729
37571	Lactobacillus crispatus	LOC653194	-0.291314113580883	0.0251855211482602
37572	Lactobacillus crispatus	LOC653197	-0.0766302543958324	0.564031663911693
37573	Lactobacillus crispatus	LOC653198	0.194522953466344	0.139854474870466
37574	Lactobacillus crispatus	LOC653199	0.0382524183154319	0.773621540325536
37575	Lactobacillus crispatus	LOC653200	0.0137959541465492	0.917402422349215
37576	Lactobacillus crispatus	LOC653203	0.0132002197629482	0.920957498373303
37577	Lactobacillus crispatus	LOC653204	0.101337554094652	0.44504417440645
37578	Lactobacillus crispatus	LOC653206	0.0708923916485176	0.593648791173952
37579	Lactobacillus crispatus	LOC653210	0.140436542323622	0.28873453225095
37580	Lactobacillus crispatus	LOC653216	0.0085911169003511	0.94850931624122
37581	Lactobacillus crispatus	LOC653217	0.125229638321176	0.344631651108123
37582	Lactobacillus crispatus	LOC653226	0.130026867831226	0.3263161924521
37583	Lactobacillus crispatus	LOC653232	0.0681959097016921	0.607802273494636
37584	Lactobacillus crispatus	LOC653234	0.245850173779755	0.0605282105390041
37585	Lactobacillus crispatus	LOC653238	0.0730558480942265	0.582400456518628
37586	Lactobacillus crispatus	LOC653242	0.076755672160801	0.563392109664687
37587	Lactobacillus crispatus	LOC653249	0.201985310481977	0.124994365661562
37588	Lactobacillus crispatus	LOC653252	-0.116638521420825	0.378991260426638
37589	Lactobacillus crispatus	LOC653254	0.0322010111556955	0.808693935388924
37590	Lactobacillus crispatus	LOC653257	0.123787334024037	0.350260673570985
37591	Lactobacillus crispatus	LOC653260	-0.092903209400512	0.484020632727615
37592	Lactobacillus crispatus	LOC653262	-0.0618623125707763	0.641607220991445
37593	Lactobacillus crispatus	LOC653264	0.0782920397816667	0.555585322010692
37594	Lactobacillus crispatus	LOC653265	0.108705847786559	0.412471122659336
37595	Lactobacillus crispatus	LOC653284	0.0789191286065099	0.552413723605654
37596	Lactobacillus crispatus	LOC653291	0.00150501317962355	0.990973818283887
37597	Lactobacillus crispatus	LOC653297	-0.159813587011276	0.226633703979921
37598	Lactobacillus crispatus	LOC653303	-0.185931836565993	0.158557245505684
37599	Lactobacillus crispatus	LOC653308	-0.123097536316709	0.352972764655833
37600	Lactobacillus crispatus	LOC653313	0.118864686749018	0.369896864554438
37601	Lactobacillus crispatus	LOC653314	-0.0292536936789327	0.825916976640914
37602	Lactobacillus crispatus	LOC653316	0.198410904180371	0.131955264295707
37603	Lactobacillus crispatus	LOC653319	-0.124633903937575	0.346949836222599
37604	Lactobacillus crispatus	LOC653321	-0.0060200527184942	0.963906514614376
37605	Lactobacillus crispatus	LOC653324	-0.105601758103586	0.426022394999716
37606	Lactobacillus crispatus	LOC653325	0.0795148629901109	0.549408739644607
37607	Lactobacillus crispatus	LOC653333	0.030100263592471	0.820961199829364
37608	Lactobacillus crispatus	LOC653337	0.0860992956509639	0.516728324690807
37609	Lactobacillus crispatus	LOC653340	-0.181918468086997	0.167900272708446
37610	Lactobacillus crispatus	LOC653342	0.215843973511011	0.100616284793554
37611	Lactobacillus crispatus	LOC653344	-0.137551933729344	0.298851925633531
37612	Lactobacillus crispatus	LOC653346	0.044052989945231	0.740419120835657
37613	Lactobacillus crispatus	LOC653349	-0.192986585845478	0.143071712865093
37614	Lactobacillus crispatus	LOC653352	0.0329221633042651	0.804493157409573
37615	Lactobacillus crispatus	LOC653353	0.143007606505479	0.279908497034948
37616	Lactobacillus crispatus	LOC653354	0.20813078096544	0.11368279161315
37617	Lactobacillus crispatus	LOC653355	-0.0632419079854312	0.634178726488931
37618	Lactobacillus crispatus	LOC653375	-0.160158485864939	0.225619805618916
37619	Lactobacillus crispatus	LOC653377	0.049038346102734	0.712251883194294
37620	Lactobacillus crispatus	LOC653380	-0.192484914785604	0.144134119837865
37621	Lactobacillus crispatus	LOC653381	0.0458715475372761	0.730102719488812
37622	Lactobacillus crispatus	LOC653382	-0.0218853999870258	0.869315659623376
37623	Lactobacillus crispatus	LOC653383	-0.0948158303162836	0.475027323514028
37624	Lactobacillus crispatus	LOC653392	0.0590717673002243	0.656739643607377
37625	Lactobacillus crispatus	LOC653394	-0.20769181878805	0.114463778724348
37626	Lactobacillus crispatus	LOC653411	-0.0168373349470385	0.89927932938677
37627	Lactobacillus crispatus	LOC653418	-0.0960072990834856	0.469470399978679
37628	Lactobacillus crispatus	LOC653419	0.141345821119645	0.285592497980536
37629	Lactobacillus crispatus	LOC653421	0.0678196564067862	0.609788767822597
37630	Lactobacillus crispatus	LOC653423	0.0399769125837505	0.763705337559539
37631	Lactobacillus crispatus	LOC653427	-0.0464359274796349	0.726910622040316
37632	Lactobacillus crispatus	LOC653431	0.146770139454538	0.267317297740429
37633	Lactobacillus crispatus	LOC653434	0.323515124736579	0.012439991934515
37634	Lactobacillus crispatus	LOC653436	0.15639595291588	0.236851679522513
37635	Lactobacillus crispatus	LOC653438	0.000909278796022561	0.994546609982467
37636	Lactobacillus crispatus	LOC653441	0.198003296444223	0.132767258656225
37637	Lactobacillus crispatus	LOC653450	-0.0956624002298219	0.471075375613369
37638	Lactobacillus crispatus	LOC653458	-0.0707042650010647	0.594631463935809
37639	Lactobacillus crispatus	LOC653463	-0.154922294177499	0.241353918141205
37640	Lactobacillus crispatus	LOC653464	0.162416005634375	0.219061202329338
37641	Lactobacillus crispatus	LOC653468	-0.00429555845017555	0.974241595031943
37642	Lactobacillus crispatus	LOC653471	0.125260992762418	0.344509908432845
37643	Lactobacillus crispatus	LOC653472	0.0288147315015425	0.828489312074599
37644	Lactobacillus crispatus	LOC653479	-0.0781352675754559	0.55637957167048
37645	Lactobacillus crispatus	LOC653480	-0.118237597924175	0.37244520992811
37646	Lactobacillus crispatus	LOC653481	-0.216815961189518	0.099055967551525
37647	Lactobacillus crispatus	LOC653487	0.101682452948316	0.443488348467485
37648	Lactobacillus crispatus	LOC653489	0.156082408503459	0.2378047288795
37649	Lactobacillus crispatus	LOC653496	0.162102461221953	0.21996406127468
37650	Lactobacillus crispatus	LOC653497	0.225595204737322	0.0858007028286372
37651	Lactobacillus crispatus	LOC653499	0.0823681171431472	0.535126214535956
37652	Lactobacillus crispatus	LOC653501	0.111496393057111	0.400503796089397
37653	Lactobacillus crispatus	LOC653505	-0.104222162688931	0.432125390274189
37654	Lactobacillus crispatus	LOC653506	-0.224435090411362	0.0874676800235069
37655	Lactobacillus crispatus	LOC653510	-0.126640588177073	0.33917969194947
37656	Lactobacillus crispatus	LOC653512	-0.0477214595705634	0.719657012848391
37657	Lactobacillus crispatus	LOC653524	0.0113503077296609	0.932006441499292
37658	Lactobacillus crispatus	LOC653537	0.163011740017976	0.217352913770198
37659	Lactobacillus crispatus	LOC653539	-0.229483155451349	0.0803956651406799
37660	Lactobacillus crispatus	LOC653545	0.100114730886208	0.450584625625314
37661	Lactobacillus crispatus	LOC653555	-0.110869304232268	0.40317523656075
37662	Lactobacillus crispatus	LOC653557	0.116575812538341	0.379249364356589
37663	Lactobacillus crispatus	LOC653562	-0.0602632360674263	0.650261381988762
37664	Lactobacillus crispatus	LOC653563	-0.0405412925261094	0.760468126278049
37665	Lactobacillus crispatus	LOC653564	0.203991994721475	0.121210609487352
37666	Lactobacillus crispatus	LOC653566	-0.0193770446876532	0.884184294129888
37667	Lactobacillus crispatus	LOC653567	-0.225062179236205	0.0865634811735681
37668	Lactobacillus crispatus	LOC653569	0.148745469252794	0.260861074609306
37669	Lactobacillus crispatus	LOC653574	-0.216188872364674	0.100060456196996
37670	Lactobacillus crispatus	LOC653581	-0.0616428314820812	0.642792277940637
37671	Lactobacillus crispatus	LOC653583	0.197721106473044	0.133331610739309
37672	Lactobacillus crispatus	LOC653589	0.233496523930345	0.0751023470123658
37673	Lactobacillus crispatus	LOC653590	-0.106228846928429	0.423264572910935
37674	Lactobacillus crispatus	LOC653591	-0.005581090541104	0.966536769553798
37675	Lactobacillus crispatus	LOC653596	0.241084298710947	0.0658539396036916
37676	Lactobacillus crispatus	LOC653604	0.0147992962662982	0.91141859358879
37677	Lactobacillus crispatus	LOC653610	-0.275291994106141	0.0348344660167641
37678	Lactobacillus crispatus	LOC653620	-0.0815215472296089	0.53934480444808
37679	Lactobacillus crispatus	LOC653629	-0.0058005716297991	0.965221596039035
37680	Lactobacillus crispatus	LOC653630	-0.272281967746894	0.0369528183498383
37681	Lactobacillus crispatus	LOC653631	-0.0722406326219304	0.586627579767672
37682	Lactobacillus crispatus	LOC653632	-0.127581221414338	0.335575148376045
37683	Lactobacillus crispatus	LOC653635	-0.133789400780285	0.312390523135783
37684	Lactobacillus crispatus	LOC653636	-0.0484112572778908	0.715774891030144
37685	Lactobacillus crispatus	LOC653641	0.1299328045075	0.326669288968741
37686	Lactobacillus crispatus	LOC653643	0.0579116529742645	0.66307165567876
37687	Lactobacillus crispatus	LOC653645	0.0396320137300868	0.765685618620932
37688	Lactobacillus crispatus	LOC653648	-0.139652681292569	0.291461314932363
37689	Lactobacillus crispatus	LOC653650	0.210106110763696	0.110218804671331
37690	Lactobacillus crispatus	LOC653652	-0.235440499287359	0.0726399594194669
37691	Lactobacillus crispatus	LOC653653	-0.0919625761632473	0.488476315906073
37692	Lactobacillus crispatus	LOC653657	-0.0472197885106889	0.72248480801909
37693	Lactobacillus crispatus	LOC653658	-0.074153253537702	0.576732064883191
37694	Lactobacillus crispatus	LOC653663	0.172919743450497	0.190299369789328
37695	Lactobacillus crispatus	LOC653664	0.0493205360739134	0.710668472700669
37696	Lactobacillus crispatus	LOC653673	-0.258517368041587	0.0480449649787979
37697	Lactobacillus crispatus	LOC653680	-0.177528846313095	0.178573068220326
37698	Lactobacillus crispatus	LOC653687	-0.0439902810627467	0.740775682630296
37699	Lactobacillus crispatus	LOC653689	0.0257733507010533	0.846359710515261
37700	Lactobacillus crispatus	LOC653695	-0.0724601137106255	0.585488147280422
37701	Lactobacillus crispatus	LOC653696	-0.00583192607104125	0.965033721544787
37702	Lactobacillus crispatus	LOC653701	-0.0911787151321934	0.492205761064846
37703	Lactobacillus crispatus	LOC653702	0.153574053204086	0.245524049234722
37704	Lactobacillus crispatus	LOC653711	-0.0230455143129856	0.862453779802624
37705	Lactobacillus crispatus	LOC653715	0.0661578710209519	0.618595816967468
37706	Lactobacillus crispatus	LOC653717	0.144199075272681	0.275879554607961
37707	Lactobacillus crispatus	LOC653720	0.13197084318824	0.319072960584362
37708	Lactobacillus crispatus	LOC653722	-0.100459629739872	0.449018096675242
37709	Lactobacillus crispatus	LOC653737	0.0834028137041384	0.529992249731506
37710	Lactobacillus crispatus	LOC653746	0.094502285903862	0.476495489936829
37711	Lactobacillus crispatus	LOC653752	0.0354305186036377	0.789925222223438
37712	Lactobacillus crispatus	LOC653764	0.00307273524173141	0.981572757906649
37713	Lactobacillus crispatus	LOC653765	-0.162039752339469	0.220144944482099
37714	Lactobacillus crispatus	LOC653773	0.0308527701822828	0.816561891131599
37715	Lactobacillus crispatus	LOC653778	0.192923876962994	0.143204192951051
37716	Lactobacillus crispatus	LOC653786	0.155674800767311	0.239047629546471
37717	Lactobacillus crispatus	LOC653794	0.0211642478384562	0.873586019226371
37718	Lactobacillus crispatus	LOC653800	0.194836497878765	0.1392046064434
37719	Lactobacillus crispatus	LOC653803	-0.0075564203393599	0.954703815214402
37720	Lactobacillus crispatus	LOC653820	0.0636181612803371	0.632158944161274
37721	Lactobacillus crispatus	LOC653829	0.0110367633172394	0.933880465929272
37722	Lactobacillus crispatus	LOC653830	-0.0635240979566107	0.63266364009225
37723	Lactobacillus crispatus	LOC653853	0.0481604217479536	0.717185750224196
37724	Lactobacillus crispatus	LOC653855	-0.0835595859103492	0.529216507056561
37725	Lactobacillus crispatus	LOC653857	0.0732439747416794	0.581426936137982
37726	Lactobacillus crispatus	LOC653867	0.153668116527813	0.245231523766695
37727	Lactobacillus crispatus	LOC653874	-0.193895864641501	0.141161024770131
37728	Lactobacillus crispatus	LOC653876	0.424664552183778	0.000801396781669492
37729	Lactobacillus crispatus	LOC653877	0.124727967261302	0.346583166176886
37730	Lactobacillus crispatus	LOC653878	0.0310722512709779	0.815279812149243
37731	Lactobacillus crispatus	LOC653879	-0.168216577264174	0.202823720362064
37732	Lactobacillus crispatus	LOC653881	0.0882000432141884	0.506512129186529
37733	Lactobacillus crispatus	LOC653882	-0.193143358051689	0.142740913154284
37734	Lactobacillus crispatus	LOC653884	-0.134102945192707	0.31124751774026
37735	Lactobacillus crispatus	LOC653886	0.35753469348432	0.0054349653531772
37736	Lactobacillus crispatus	LOC653887	0.0759404566885049	0.567555282199315
37737	Lactobacillus crispatus	LOC653888	-0.328657253100293	0.0110384215365348
37738	Lactobacillus crispatus	LOC653889	-0.0783861031053932	0.555109031031552
37739	Lactobacillus crispatus	LOC653895	-0.0768183810432853	0.563072460217482
37740	Lactobacillus crispatus	LOC653904	0.164328626550146	0.213609844631013
37741	Lactobacillus crispatus	LOC653907	-0.179723657200046	0.173176854771979
37742	Lactobacillus crispatus	LOC653930	-0.00247700085813043	0.985144936300533
37743	Lactobacillus crispatus	LOC653934	0.0626775280430724	0.637213375514229
37744	Lactobacillus crispatus	LOC653941	-0.174926427689995	0.185127970552446
37745	Lactobacillus crispatus	LOC653971	0.0333611254816553	0.801938841703402
37746	Lactobacillus crispatus	LOC653972	-0.0888271320390316	0.503482684051876
37747	Lactobacillus crispatus	LOC653978	0.0935930071078395	0.480766821071775
37748	Lactobacillus crispatus	LOC653980	-0.0871026377707129	0.511836017939127
37749	Lactobacillus crispatus	LOC653994	-0.148087025986709	0.263001378029309
37750	Lactobacillus crispatus	LOC654000	0.0215091466921199	0.8715432183621
37751	Lactobacillus crispatus	LOC654002	-0.0792953819014158	0.550514925628264
37752	Lactobacillus crispatus	LOC654032	0.225438432531111	0.0860244985309751
37753	Lactobacillus crispatus	LOC654042	-0.0339568598652563	0.798475568260267
37754	Lactobacillus crispatus	LOC654053	-0.173484123392856	0.188834561859212
37755	Lactobacillus crispatus	LOC654055	0.160221194747424	0.2254357996702
37756	Lactobacillus crispatus	LOC654069	0.0960700079659699	0.469178902740081
37757	Lactobacillus crispatus	LOC654074	-0.154922294177499	0.241353918141205
37758	Lactobacillus crispatus	LOC654078	-0.293258088937897	0.024185220063354
37759	Lactobacillus crispatus	LOC654085	0.199602372947573	0.129603216929502
37760	Lactobacillus crispatus	LOC654096	-0.00482858395129222	0.97104658722959
37761	Lactobacillus crispatus	LOC654103	0.186119963213446	0.158128890331705
37762	Lactobacillus crispatus	LOC654106	0.0432377744729349	0.745058632475777
37763	Lactobacillus crispatus	LOC654109	0.0300062002687445	0.821511502039307
37764	Lactobacillus crispatus	LOC654113	0.122031485314476	0.35718952983019
37765	Lactobacillus crispatus	LOC654114	-0.137363807081891	0.299519659057076
37766	Lactobacillus crispatus	LOC654116	0.213022073799217	0.105254371969234
37767	Lactobacillus crispatus	LOC654118	0.168341995029142	0.202482333192553
37768	Lactobacillus crispatus	LOC654121	0.00793267363426579	0.952450942717104
37769	Lactobacillus crispatus	LOC654123	-0.133287729720411	0.314224923443737
37770	Lactobacillus crispatus	LOC654126	-0.0688543529677774	0.604332687882962
37771	Lactobacillus crispatus	LOC654127	0.0965716790258444	0.466850436426816
37772	Lactobacillus crispatus	LOC654128	-0.0099080034325217	0.940629835531674
37773	Lactobacillus crispatus	LOC654135	-0.196466928823358	0.135861723903233
37774	Lactobacillus crispatus	LOC654147	0.223180912761676	0.0892983167489508
37775	Lactobacillus crispatus	LOC654161	-0.0521737902269497	0.694727684036692
37776	Lactobacillus crispatus	LOC654163	0.198316840856645	0.13214231434144
37777	Lactobacillus crispatus	LOC654174	-0.162259233428164	0.219512307471118
37778	Lactobacillus crispatus	LOC654189	0.307461650820594	0.0178449089517463
37779	Lactobacillus crispatus	LOC654191	0.301598370308311	0.0202655082987527
37780	Lactobacillus crispatus	LOC654192	0.0446173698875898	0.737212515437363
37781	Lactobacillus crispatus	LOC654194	0.0928718549592699	0.484168808964834
37782	Lactobacillus crispatus	LOC654202	-0.0408548369385309	0.758671434332662
37783	Lactobacillus crispatus	LOC654208	-0.000564379942358831	0.996615121460176
37784	Lactobacillus crispatus	LOC654220	0.14504564518622	0.273040400396718
37785	Lactobacillus crispatus	LOC654222	-0.148087025986709	0.263001378029309
37786	Lactobacillus crispatus	LOC654235	-0.019941424630012	0.880835200260366
37787	Lactobacillus crispatus	LOC654244	-0.00141094985589708	0.991537933365463
37788	Lactobacillus crispatus	LOC654253	-0.225595204737322	0.0858007028286373
37789	Lactobacillus crispatus	LOC654254	0.0650918200187185	0.624273935191085
37790	Lactobacillus crispatus	LOC654256	-0.0347093664550681	0.794106426026732
37791	Lactobacillus crispatus	LOC654260	-0.0319501756257583	0.810156341096838
37792	Lactobacillus crispatus	LOC654264	-0.354838211537494	0.00582268020935108
37793	Lactobacillus crispatus	LOC654335	0.0196592346588326	0.882509491627443
37794	Lactobacillus crispatus	LOC654342	0.205779197872278	0.11791469816231
37795	Lactobacillus crispatus	LOC654346	-0.232649954016807	0.076195203635744
37796	Lactobacillus crispatus	LOC654350	0.168028450616721	0.203336565997502
37797	Lactobacillus crispatus	LOC654433	0.022136235516963	0.867831180034291
37798	Lactobacillus crispatus	LOC654780	0.0681959097016921	0.607802273494636
37799	Lactobacillus crispatus	LOC678655	0.2252816603249	0.0862487530178178
37800	Lactobacillus crispatus	LOC723805	-0.0716448982383294	0.589725356012564
37801	Lactobacillus crispatus	LOC723972	0.207221502169417	0.115305104433279
37802	Lactobacillus crispatus	LOC727726	-0.131814070982029	0.319653265145067
37803	Lactobacillus crispatus	LOC727732	0.196843182118263	0.135098930375858
37804	Lactobacillus crispatus	LOC727735	-0.358976997781459	0.00523704420100923
37805	Lactobacillus crispatus	LOC727751	-0.0259928317897484	0.845067402397725
37806	Lactobacillus crispatus	LOC727752	0.151818204494526	0.251028277135457
37807	Lactobacillus crispatus	LOC727753	0.0587582228878027	0.658448656924919
37808	Lactobacillus crispatus	LOC727758	-0.0126044853793472	0.924514112603031
37809	Lactobacillus crispatus	LOC727759	0.0626461736018303	0.63738214148362
37810	Lactobacillus crispatus	LOC727761	0.00683526819079029	0.959022790714646
37811	Lactobacillus crispatus	LOC727762	0.076943798808254	0.56243341691408
37812	Lactobacillus crispatus	LOC727765	-0.0382210638741897	0.773802173571823
37813	Lactobacillus crispatus	LOC727768	-0.0507941948122948	0.702419421894298
37814	Lactobacillus crispatus	LOC727773	0.0707356194423068	0.594467634911294
37815	Lactobacillus crispatus	LOC727781	0.0690738340564725	0.603178085569559
37816	Lactobacillus crispatus	LOC727789	-0.0340509231889828	0.797929086430031
37817	Lactobacillus crispatus	LOC727797	-0.275260639664899	0.034856000399791
37818	Lactobacillus crispatus	LOC727803	-0.12441442284888	0.347806333857575
37819	Lactobacillus crispatus	LOC727805	-0.233621941695314	0.0749415072145192
37820	Lactobacillus crispatus	LOC727808	0.107294897930662	0.418599698266674
37821	Lactobacillus crispatus	LOC727811	-0.141377175560887	0.285484554798551
37822	Lactobacillus crispatus	LOC727815	0.16539467755238	0.2106130800734
37823	Lactobacillus crispatus	LOC727818	0.258203823629165	0.0483262940285042
37824	Lactobacillus crispatus	LOC727820	-0.264631484083807	0.0428214706254197
37825	Lactobacillus crispatus	LOC727821	0.131375108804639	0.321281690680244
37826	Lactobacillus crispatus	LOC727825	0.11889604119026	0.369769724767375
37827	Lactobacillus crispatus	LOC727826	0.125825372704777	0.342323109385928
37828	Lactobacillus crispatus	LOC727827	0.00953175013761581	0.942880571590195
37829	Lactobacillus crispatus	LOC727828	0.0915549684270993	0.490413774455522
37830	Lactobacillus crispatus	LOC727832	-0.256573392684573	0.0498109951969602
37831	Lactobacillus crispatus	LOC727833	0.0589149950940135	0.657593932468565
37832	Lactobacillus crispatus	LOC727838	0.042265786794428	0.750602133681063
37833	Lactobacillus crispatus	LOC727842	-0.155016357501226	0.241064801211936
37834	Lactobacillus crispatus	LOC727848	-0.107671151225568	0.416960331864124
37835	Lactobacillus crispatus	LOC727849	-0.297146039651925	0.0222849313132778
37836	Lactobacillus crispatus	LOC727851	0.067788301965544	0.609954435694385
37837	Lactobacillus crispatus	LOC727858	0.101807870713285	0.442923344422168
37838	Lactobacillus crispatus	LOC727865	0.208193489847924	0.113571556291872
37839	Lactobacillus crispatus	LOC727866	0.198755803034035	0.131271122373602
37840	Lactobacillus crispatus	LOC727868	-0.0192202724814424	0.885114958179375
37841	Lactobacillus crispatus	LOC727869	0.277580868316818	0.0332920532514821
37842	Lactobacillus crispatus	LOC727877	0.097073350085719	0.464528224523855
37843	Lactobacillus crispatus	LOC727879	0.317651844224295	0.0142228251940695
37844	Lactobacillus crispatus	LOC727880	-0.141753428855793	0.2841913308051
37845	Lactobacillus crispatus	LOC727882	0.210074756322454	0.110273147205225
37846	Lactobacillus crispatus	LOC727894	-0.0501984604286938	0.705750101042145
37847	Lactobacillus crispatus	LOC727895	-0.0519856635794968	0.69577477840052
37848	Lactobacillus crispatus	LOC727896	0.00818350916420305	0.9509492320955
37849	Lactobacillus crispatus	LOC727899	-0.0348661386612789	0.793196974219832
37850	Lactobacillus crispatus	LOC727900	-0.0375312661668623	0.777779105691465
37851	Lactobacillus crispatus	LOC727901	-0.010566446698607	0.936692168346636
37852	Lactobacillus crispatus	LOC727908	0.133883464104012	0.312047339230659
37853	Lactobacillus crispatus	LOC727909	-0.0223557166056581	0.866532632233533
37854	Lactobacillus crispatus	LOC727913	-0.0891720308926953	0.501820468177343
37855	Lactobacillus crispatus	LOC727914	0.0454325853598859	0.732588615737894
37856	Lactobacillus crispatus	LOC727918	-0.0153323217674149	0.908241651056798
37857	Lactobacillus crispatus	LOC727922	-0.101525680742105	0.444195166810796
37858	Lactobacillus crispatus	LOC727927	0.0182482848029355	0.890888471604181
37859	Lactobacillus crispatus	LOC727929	-0.0960700079659699	0.469178902740081
37860	Lactobacillus crispatus	LOC727934	-0.0230768687542278	0.862268461377573
37861	Lactobacillus crispatus	LOC727935	0.00206939312198238	0.987589229638981
37862	Lactobacillus crispatus	LOC727937	0.0707042650010647	0.59463146393581
37863	Lactobacillus crispatus	LOC727938	0.107451670136873	0.41791618063643
37864	Lactobacillus crispatus	LOC727942	-0.0326713277743279	0.805953680923001
37865	Lactobacillus crispatus	LOC727945	-0.021321020044667	0.872657370859246
37866	Lactobacillus crispatus	LOC727947	0.00686662263203244	0.958834983927345
37867	Lactobacillus crispatus	LOC727948	0.0477214595705634	0.71965701284839
37868	Lactobacillus crispatus	LOC727951	-0.0259614773485062	0.845251993081368
37869	Lactobacillus crispatus	LOC727958	0.291502240228336	0.0250872187454931
37870	Lactobacillus crispatus	LOC727962	0.151692786729557	0.251424618054261
37871	Lactobacillus crispatus	LOC727963	-0.0475646873643526	0.720540299833268
37872	Lactobacillus crispatus	LOC727967	0.146017632864726	0.26980470036848
37873	Lactobacillus crispatus	LOC727969	0.239265741118902	0.0679826310775705
37874	Lactobacillus crispatus	LOC727970	0.138900174702757	0.294094827278353
37875	Lactobacillus crispatus	LOC727977	0.254284518473896	0.0519578989792776
37876	Lactobacillus crispatus	LOC727978	0.0889839042452424	0.502726780730991
37877	Lactobacillus crispatus	LOC727984	0.115886014831013	0.382095449155392
37878	Lactobacillus crispatus	LOC727987	0.0715821893558451	0.590051864195567
37879	Lactobacillus crispatus	LOC727994	-0.10406539048272	0.432822017278054
37880	Lactobacillus crispatus	LOC727997	-0.0483171939541644	0.716303852811773
37881	Lactobacillus crispatus	LOC728002	0.214777922508777	0.102349451100299
37882	Lactobacillus crispatus	LOC728003	-0.0390049249052437	0.76928994295841
37883	Lactobacillus crispatus	LOC728005	0.072773658123047	0.583862124387863
37884	Lactobacillus crispatus	LOC728006	0.137269743758165	0.299853888767733
37885	Lactobacillus crispatus	LOC728014	-0.0132942830866747	0.920396066552282
37886	Lactobacillus crispatus	LOC728024	0.00940633237264719	0.943630916480079
37887	Lactobacillus crispatus	LOC728026	-0.142850834299269	0.280441503584
37888	Lactobacillus crispatus	LOC728031	-0.109960025436246	0.407067226085857
37889	Lactobacillus crispatus	LOC728032	0.056218513147188	0.672355075594318
37890	Lactobacillus crispatus	LOC728034	0.146613367248327	0.267834236672815
37891	Lactobacillus crispatus	LOC728037	-0.0988291987952798	0.456449967936063
37892	Lactobacillus crispatus	LOC728044	-0.0768183810432853	0.563072460217482
37893	Lactobacillus crispatus	LOC728047	0.129807386742531	0.327140460006517
37894	Lactobacillus crispatus	LOC728052	-0.192453560344361	0.144200715201898
37895	Lactobacillus crispatus	LOC728054	0.0863814856221433	0.51534998363591
37896	Lactobacillus crispatus	LOC728059	-0.208099426524198	0.113738440582633
37897	Lactobacillus crispatus	LOC728060	0.0979826288817415	0.460335209115744
37898	Lactobacillus crispatus	LOC728066	-0.0559049687347664	0.674079628301481
37899	Lactobacillus crispatus	LOC728069	-0.183580253472831	0.163984027861622
37900	Lactobacillus crispatus	LOC728070	-0.00144230429713924	0.991349894533851
37901	Lactobacillus crispatus	LOC728073	0.111715874145806	0.399571243700816
37902	Lactobacillus crispatus	LOC728080	0.0753133678636618	0.570767446662059
37903	Lactobacillus crispatus	LOC728081	-0.0714881260321186	0.590541778395646
37904	Lactobacillus crispatus	LOC728086	0.0130434475567374	0.921893303160832
37905	Lactobacillus crispatus	LOC728093	0.164171854343936	0.214053058432254
37906	Lactobacillus crispatus	LOC728098	0.206124096725942	0.117286599425646
37907	Lactobacillus crispatus	LOC728100	-0.142631353210573	0.281188839405192
37908	Lactobacillus crispatus	LOC728105	0.175208617661175	0.184408938737995
37909	Lactobacillus crispatus	LOC728111	-0.189851141721262	0.149808522791502
37910	Lactobacillus crispatus	LOC728114	0.0432064200316927	0.745237256343803
37911	Lactobacillus crispatus	LOC728115	0.0405726469673515	0.760288400298414
37912	Lactobacillus crispatus	LOC728116	-0.174424756630121	0.186411229908586
37913	Lactobacillus crispatus	LOC728119	-0.0205998678960973	0.876930548490895
37914	Lactobacillus crispatus	LOC728125	0.00448368509762849	0.973113896704143
37915	Lactobacillus crispatus	LOC728126	-0.0136391819403384	0.918337815678118
37916	Lactobacillus crispatus	LOC728127	0.16699375405573	0.20617364731434
37917	Lactobacillus crispatus	LOC728128	-0.0122595865256835	0.926573881072251
37918	Lactobacillus crispatus	LOC728138	-0.215938036834737	0.100464458194469
37919	Lactobacillus crispatus	LOC728139	0.113816621709031	0.390709886977803
37920	Lactobacillus crispatus	LOC728142	-0.173578186716583	0.188591216171732
37921	Lactobacillus crispatus	LOC728147	0.100114730886208	0.450584625625314
37922	Lactobacillus crispatus	LOC728150	-0.245662047132302	0.0607316362873965
37923	Lactobacillus crispatus	LOC728153	0.181260024820911	0.169470753306069
37924	Lactobacillus crispatus	LOC728157	0.098672426589069	0.457168100249408
37925	Lactobacillus crispatus	LOC728162	0.16351341107785	0.215921605829782
37926	Lactobacillus crispatus	LOC728170	0.165049778698716	0.211579363691915
37927	Lactobacillus crispatus	LOC728178	0.0470630163044781	0.723369253386288
37928	Lactobacillus crispatus	LOC728179	0.0681332008192078	0.608133160745117
37929	Lactobacillus crispatus	LOC728181	0.143540632006596	0.278101289921836
37930	Lactobacillus crispatus	LOC728188	-0.13400888186898	0.311590137069655
37931	Lactobacillus crispatus	LOC728190	0.0547448544088066	0.680474920740462
37932	Lactobacillus crispatus	LOC728205	-0.179316049463897	0.174169929580973
37933	Lactobacillus crispatus	LOC728207	-0.0278427438230357	0.83419153580878
37934	Lactobacillus crispatus	LOC728208	-0.0726482403580784	0.584512287877027
37935	Lactobacillus crispatus	LOC728210	0.00316679856545789	0.98100876082572
37936	Lactobacillus crispatus	LOC728211	0.149153076988942	0.259542017692304
37937	Lactobacillus crispatus	LOC728216	-0.0318247578607896	0.810887786277147
37938	Lactobacillus crispatus	LOC728217	0.0654994277548666	0.622100300293228
37939	Lactobacillus crispatus	LOC728226	-0.223024140555465	0.0895292426474287
37940	Lactobacillus crispatus	LOC728241	-0.0770692165732226	0.561794714716016
37941	Lactobacillus crispatus	LOC728244	0.00134824097341276	0.991914012391123
37942	Lactobacillus crispatus	LOC728247	-0.0730558480942265	0.582400456518628
37943	Lactobacillus crispatus	LOC728249	-0.176933111929494	0.180058542310651
37944	Lactobacillus crispatus	LOC728253	-0.116826648068278	0.378217580149016
37945	Lactobacillus crispatus	LOC728254	-0.00868518022407757	0.947946324661268
37946	Lactobacillus crispatus	LOC728255	0.138774756937788	0.294535251161759
37947	Lactobacillus crispatus	LOC728257	-0.218132847721688	0.0969720532282834
37948	Lactobacillus crispatus	LOC728262	0.171383375829632	0.194328126657375
37949	Lactobacillus crispatus	LOC728263	0.260085090103695	0.0466583411406796
37950	Lactobacillus crispatus	LOC728288	0.130497184449859	0.324554333082567
37951	Lactobacillus crispatus	LOC728291	0.0487561561315546	0.713836502182664
37952	Lactobacillus crispatus	LOC728295	0.0291596303552063	0.82646803924548
37953	Lactobacillus crispatus	LOC728310	0.130403121126132	0.324906221811391
37954	Lactobacillus crispatus	LOC728312	-0.141753428855793	0.2841913308051
37955	Lactobacillus crispatus	LOC728320	-0.0398514948187819	0.764425266422835
37956	Lactobacillus crispatus	LOC728323	0.0623639836306508	0.638901858067819
37957	Lactobacillus crispatus	LOC728324	0.0459029019785183	0.72992526070375
37958	Lactobacillus crispatus	LOC728326	0.0308841246235249	0.81637870764827
37959	Lactobacillus crispatus	LOC728343	-0.181855759204512	0.168049382341368
37960	Lactobacillus crispatus	LOC728344	-0.144261784155166	0.275668577175547
37961	Lactobacillus crispatus	LOC728348	-0.231144940837183	0.0781692001679878
37962	Lactobacillus crispatus	LOC728352	-0.2444705783651	0.0620328374895284
37963	Lactobacillus crispatus	LOC728362	0.109865962112519	0.40747108671442
37964	Lactobacillus crispatus	LOC728368	-0.294669038793794	0.0234803728116972
37965	Lactobacillus crispatus	LOC728379	0.0650291111362342	0.624608623880756
37966	Lactobacillus crispatus	LOC728380	-0.0377821016967995	0.776332286901105
37967	Lactobacillus crispatus	LOC728401	-0.0722092781806882	0.586790437463304
37968	Lactobacillus crispatus	LOC728408	-0.219010772076469	0.0956018444043751
37969	Lactobacillus crispatus	LOC728411	0.116105495919708	0.381188496869941
37970	Lactobacillus crispatus	LOC728416	-0.0162729550046796	0.902638795909511
37971	Lactobacillus crispatus	LOC728417	-0.136830781580774	0.301416827284148
37972	Lactobacillus crispatus	LOC728423	0.122689928580561	0.354581424263842
37973	Lactobacillus crispatus	LOC728428	-0.0199100701887699	0.88102120716983
37974	Lactobacillus crispatus	LOC728431	0.0280308704704886	0.833087207367796
37975	Lactobacillus crispatus	LOC728440	-0.154859585295015	0.241546794713326
37976	Lactobacillus crispatus	LOC728444	-0.029096921472722	0.826835460558008
37977	Lactobacillus crispatus	LOC728448	0.084719700236309	0.523493541802263
37978	Lactobacillus crispatus	LOC728452	0.0853467890611521	0.520412968901413
37979	Lactobacillus crispatus	LOC728453	0.000564379942358831	0.996615121460177
37980	Lactobacillus crispatus	LOC728454	-0.289150657135174	0.0263395160816285
37981	Lactobacillus crispatus	LOC728457	-0.176619567517072	0.180843950907393
37982	Lactobacillus crispatus	LOC728460	-0.186778406479531	0.15663636472167
37983	Lactobacillus crispatus	LOC728463	0.0363397973996603	0.784661663024781
37984	Lactobacillus crispatus	LOC728465	-0.192767104756783	0.143535793943352
37985	Lactobacillus crispatus	LOC728467	-0.0895482841876012	0.5000103716771
37986	Lactobacillus crispatus	LOC728470	-0.13836714920164	0.295969599178315
37987	Lactobacillus crispatus	LOC728476	-0.0538669300540262	0.685329543049838
37988	Lactobacillus crispatus	LOC728481	0.0429869389429976	0.746487996298035
37989	Lactobacillus crispatus	LOC728484	0.0376566839318309	0.77705560220829
37990	Lactobacillus crispatus	LOC728485	0.0537415122890576	0.686024099715423
37991	Lactobacillus crispatus	LOC728492	0.176180605339682	0.181947678450049
37992	Lactobacillus crispatus	LOC728498	0.0298807825037759	0.822245371291672
37993	Lactobacillus crispatus	LOC728499	0.174173921100184	0.187055253418498
37994	Lactobacillus crispatus	LOC728500	-0.068572162996598	0.605818593691202
37995	Lactobacillus crispatus	LOC728505	0.149497975842606	0.258429410064607
37996	Lactobacillus crispatus	LOC728509	-0.0899558919237492	0.498053246325388
37997	Lactobacillus crispatus	LOC728517	0.0271529461157082	0.838243448790071
37998	Lactobacillus crispatus	LOC728518	0.0970419956444768	0.464673179226025
37999	Lactobacillus crispatus	LOC728519	-0.0823054082606629	0.535438146439882
38000	Lactobacillus crispatus	LOC728522	-0.0114757254946296	0.931256933874505
38001	Lactobacillus crispatus	LOC728530	-0.199194765211425	0.130404271938412
38002	Lactobacillus crispatus	LOC728531	0.0890152586864845	0.502575670173189
38003	Lactobacillus crispatus	LOC728532	-0.166241247465918	0.208254479861525
38004	Lactobacillus crispatus	LOC728533	-0.185242038858665	0.160135197266009
38005	Lactobacillus crispatus	LOC728534	0.0342076953951936	0.797018497664116
38006	Lactobacillus crispatus	LOC728537	0.0930286271654807	0.483428167264382
38007	Lactobacillus crispatus	LOC728539	-0.147742127133045	0.264127185154061
38008	Lactobacillus crispatus	LOC728553	0.103595073864088	0.434915689969451
38009	Lactobacillus crispatus	LOC728554	-0.128804044622782	0.330925280383284
38010	Lactobacillus crispatus	LOC728556	-0.206845248874512	0.115981566508204
38011	Lactobacillus crispatus	LOC728558	-0.101619744065832	0.443771000720608
38012	Lactobacillus crispatus	LOC728564	-0.230894105307246	0.0785021041353064
38013	Lactobacillus crispatus	LOC728565	0.151504660082104	0.25201992580162
38014	Lactobacillus crispatus	LOC728572	0.116952065833247	0.377702319708778
38015	Lactobacillus crispatus	LOC728576	0.132597932013083	0.316758459331963
38016	Lactobacillus crispatus	LOC728586	-0.0553092343511654	0.677360869039102
38017	Lactobacillus crispatus	LOC728590	0.104441643777626	0.431151175347425
38018	Lactobacillus crispatus	LOC728599	-0.184646304475064	0.161507247627945
38019	Lactobacillus crispatus	LOC728602	-0.0916176773095836	0.490115442367992
38020	Lactobacillus crispatus	LOC728607	-0.0308841246235249	0.81637870764827
38021	Lactobacillus crispatus	LOC728611	0.0333297710404132	0.802121224850796
38022	Lactobacillus crispatus	LOC728612	-0.192516269226846	0.144067547426018
38023	Lactobacillus crispatus	LOC728615	-0.141189048913434	0.286132616663068
38024	Lactobacillus crispatus	LOC728620	0.0368414684595348	0.781761712562324
38025	Lactobacillus crispatus	LOC728624	0.087510245506861	0.509855261254885
38026	Lactobacillus crispatus	LOC728635	0.226096875797196	0.085087632781256
38027	Lactobacillus crispatus	LOC728636	0.0088105979890462	0.94719570862099
38028	Lactobacillus crispatus	LOC728640	0.0457774842135496	0.730635180218278
38029	Lactobacillus crispatus	LOC728643	0.230768687542278	0.0786689767319127
38030	Lactobacillus crispatus	LOC728648	0.0185931836565993	0.888839145084166
38031	Lactobacillus crispatus	LOC728649	0.140750086736044	0.287648520635247
38032	Lactobacillus crispatus	LOC728650	0.00874788910656188	0.947571010978917
38033	Lactobacillus crispatus	LOC728653	0.179410112787624	0.173940391866361
38034	Lactobacillus crispatus	LOC728658	0.155486674119858	0.239622777817318
38035	Lactobacillus crispatus	LOC728660	-0.0571591463844527	0.667191506990303
38036	Lactobacillus crispatus	LOC728661	0.243561299569078	0.0630408895624055
38037	Lactobacillus crispatus	LOC728664	-0.0676942386418176	0.610451556025821
38038	Lactobacillus crispatus	LOC728666	-0.274069170897697	0.0356825431503425
38039	Lactobacillus crispatus	LOC728670	-0.135764730578541	0.305234477982499
38040	Lactobacillus crispatus	LOC728671	-0.0661578710209519	0.618595816967468
38041	Lactobacillus crispatus	LOC728672	0.14752264604435	0.264845289623319
38042	Lactobacillus crispatus	LOC728673	0.056626120883336	0.670115664474059
38043	Lactobacillus crispatus	LOC728677	-0.114694546063811	0.387041342283401
38044	Lactobacillus crispatus	LOC728678	0.126044853793472	0.341475026290436
38045	Lactobacillus crispatus	LOC728683	0.025710641818569	0.846729015459906
38046	Lactobacillus crispatus	LOC728686	0.0347720753375524	0.793742612533409
38047	Lactobacillus crispatus	LOC728687	-0.02630637620217	0.843221952527181
38048	Lactobacillus crispatus	LOC728689	-0.178406770667875	0.176400155564134
38049	Lactobacillus crispatus	LOC728690	-0.118990104513987	0.369388464048168
38050	Lactobacillus crispatus	LOC728693	0.084123965852708	0.52642849683086
38051	Lactobacillus crispatus	LOC728694	0.140154352352443	0.289714239528922
38052	Lactobacillus crispatus	LOC728698	-0.164485398756357	0.213167275787027
38053	Lactobacillus crispatus	LOC728701	0.0672239220231852	0.612939777970523
38054	Lactobacillus crispatus	LOC728707	0.207472337699355	0.114855810291375
38055	Lactobacillus crispatus	LOC728709	-0.0517034736083174	0.697346478594074
38056	Lactobacillus crispatus	LOC728711	0.221958089553231	0.0911119745056997
38057	Lactobacillus crispatus	LOC728715	-0.0442097621514418	0.739527953960674
38058	Lactobacillus crispatus	LOC728723	0.179535530552593	0.173634683836111
38059	Lactobacillus crispatus	LOC728725	0.100114730886208	0.450584625625314
38060	Lactobacillus crispatus	LOC728728	-0.157211168388177	0.234386060931614
38061	Lactobacillus crispatus	LOC728729	0.0856289790323315	0.51902968436609
38062	Lactobacillus crispatus	LOC728732	0.16715052626194	0.205741997200591
38063	Lactobacillus crispatus	LOC728734	0.143822821977775	0.27714767024917
38064	Lactobacillus crispatus	LOC728737	0.179629593876319	0.173405659391169
38065	Lactobacillus crispatus	LOC728739	0.151567368964588	0.25182138368879
38066	Lactobacillus crispatus	LOC728741	0.209040059761463	0.112078033806584
38067	Lactobacillus crispatus	LOC728743	0.117641863540574	0.374875920659682
38068	Lactobacillus crispatus	LOC728744	-0.185586937712329	0.159344783061855
38069	Lactobacillus crispatus	LOC728747	0.292348810141875	0.0246488494011911
38070	Lactobacillus crispatus	LOC728748	0.0442411165926839	0.739349761388359
38071	Lactobacillus crispatus	LOC728755	0.195557650027335	0.137718500920141
38072	Lactobacillus crispatus	LOC728758	0.265195864026166	0.0423638303403037
38073	Lactobacillus crispatus	LOC728764	0.0062395338071893	0.96259152875774
38074	Lactobacillus crispatus	LOC728772	-0.0468748896570251	0.724431062639916
38075	Lactobacillus crispatus	LOC728774	-0.04025910255493	0.762086225413806
38076	Lactobacillus crispatus	LOC728779	0.121247624283422	0.360309705986603
38077	Lactobacillus crispatus	LOC728780	0.211579769502077	0.107687859849249
38078	Lactobacillus crispatus	LOC728782	0.00586328051228341	0.964845848940073
38079	Lactobacillus crispatus	LOC728787	-0.185806418801024	0.158843290264224
38080	Lactobacillus crispatus	LOC728790	-0.191983243725729	0.145202402563325
38081	Lactobacillus crispatus	LOC728791	-0.0321383022732112	0.809059476047184
38082	Lactobacillus crispatus	LOC728802	0.140091643469959	0.289932247785248
38083	Lactobacillus crispatus	LOC728804	-0.115290280447412	0.384563661995904
38084	Lactobacillus crispatus	LOC728806	0.107232189048178	0.418873284543971
38085	Lactobacillus crispatus	LOC728807	-0.154075724263961	0.243966664079717
38086	Lactobacillus crispatus	LOC728809	0.0380015827854946	0.775066939654271
38087	Lactobacillus crispatus	LOC728816	-0.171446084712116	0.194162504360499
38088	Lactobacillus crispatus	LOC728819	0.0788564197240256	0.552730493830261
38089	Lactobacillus crispatus	LOC728820	0.0285325415303631	0.830143904002684
38090	Lactobacillus crispatus	LOC728823	0.0276232627343406	0.835480321313197
38091	Lactobacillus crispatus	LOC728825	-0.161318600190899	0.222232569645856
38092	Lactobacillus crispatus	LOC728830	0.0276232627343406	0.835480321313197
38093	Lactobacillus crispatus	LOC728832	-0.215060112479957	0.101888437592993
38094	Lactobacillus crispatus	LOC728835	-0.0379388739030103	0.775428408272143
38095	Lactobacillus crispatus	LOC728836	-0.136862136022017	0.301305014032854
38096	Lactobacillus crispatus	LOC728843	0.272187904423167	0.0370207000112394
38097	Lactobacillus crispatus	LOC728844	0.0444292432401369	0.738280892299899
38098	Lactobacillus crispatus	LOC728855	0.00592598939476773	0.964470109439801
38099	Lactobacillus crispatus	LOC728857	-0.255413278358613	0.0508899217751091
38100	Lactobacillus crispatus	LOC728863	0.183642962355315	0.163837568255475
38101	Lactobacillus crispatus	LOC728873	-0.103939972717751	0.433379774094555
38102	Lactobacillus crispatus	LOC728875	0.363586100644056	0.00464638446557666
38103	Lactobacillus crispatus	LOC728877	-0.128208310239181	0.333185509122599
38104	Lactobacillus crispatus	LOC728888	0.0401336847899613	0.762805706134789
38105	Lactobacillus crispatus	LOC728889	-0.265822952851009	0.0418600716611384
38106	Lactobacillus crispatus	LOC728895	0.207503692140597	0.114799742918003
38107	Lactobacillus crispatus	LOC728901	0.231019523072215	0.0783355120481361
38108	Lactobacillus crispatus	LOC728903	0.134228362957675	0.310791068365928
38109	Lactobacillus crispatus	LOC728904	0.199382891858878	0.130034090842554
38110	Lactobacillus crispatus	LOC728908	-0.0801733062561962	0.546096597631244
38111	Lactobacillus crispatus	LOC728910	0.0288460859427847	0.828305514104672
38112	Lactobacillus crispatus	LOC728912	0.0154263850911414	0.907681160978999
38113	Lactobacillus crispatus	LOC728919	0.0737142913603118	0.578996382139769
38114	Lactobacillus crispatus	LOC728924	0.252716796411788	0.0534714032048969
38115	Lactobacillus crispatus	LOC728927	0.146832848337023	0.267110709261082
38116	Lactobacillus crispatus	LOC728931	-0.211454351737109	0.107901499732912
38117	Lactobacillus crispatus	LOC728936	0.256855582655752	0.0495513964696186
38118	Lactobacillus crispatus	LOC728937	0.125762663822293	0.342565659447165
38119	Lactobacillus crispatus	LOC728939	0.06220721142444	0.639746783789943
38120	Lactobacillus crispatus	LOC728942	-0.0226065521355954	0.865049007058892
38121	Lactobacillus crispatus	LOC728944	0.0278113893817935	0.834375621563754
38122	Lactobacillus crispatus	LOC728945	-0.257921633657986	0.0485806403291011
38123	Lactobacillus crispatus	LOC728946	-0.0290028581489955	0.827386661701142
38124	Lactobacillus crispatus	LOC728951	-0.183141291295441	0.165011934631945
38125	Lactobacillus crispatus	LOC728953	0.103438301657877	0.435614843417104
38126	Lactobacillus crispatus	LOC728955	0.214464378096356	0.102863581322213
38127	Lactobacillus crispatus	LOC728965	-0.0982961732941631	0.458894135323084
38128	Lactobacillus crispatus	LOC728969	-0.105382277014891	0.426990038177786
38129	Lactobacillus crispatus	LOC728971	0.0300062002687445	0.821511502039307
38130	Lactobacillus crispatus	LOC728973	-0.136485882727111	0.302648547836524
38131	Lactobacillus crispatus	LOC728975	-0.0260868951134749	0.84451368006286
38132	Lactobacillus crispatus	LOC728979	0.0717389615620559	0.589235745792602
38133	Lactobacillus crispatus	LOC728991	0.125731309381051	0.342686974573779
38134	Lactobacillus crispatus	LOC728992	-0.0349288475437632	0.792833270069201
38135	Lactobacillus crispatus	LOC729003	-0.157462003918114	0.233630982725611
38136	Lactobacillus crispatus	LOC729004	0.119868028868767	0.365841513399012
38137	Lactobacillus crispatus	LOC729009	0.176556858634588	0.18100132929992
38138	Lactobacillus crispatus	LOC729010	-0.181134607055943	0.169771104149488
38139	Lactobacillus crispatus	LOC729012	-0.122313675285656	0.35607033367603
38140	Lactobacillus crispatus	LOC729020	-0.0142035618826973	0.914970923629261
38141	Lactobacillus crispatus	LOC729021	-0.117955407952996	0.373595411808523
38142	Lactobacillus crispatus	LOC729028	-0.108643138904075	0.412742399421387
38143	Lactobacillus crispatus	LOC729034	0.0351483286324583	0.791560651470117
38144	Lactobacillus crispatus	LOC729041	-0.082932497085506	0.53232284695845
38145	Lactobacillus crispatus	LOC729046	0.240645336533557	0.0663628005125635
38146	Lactobacillus crispatus	LOC729051	0.0326086188918436	0.806318914981119
38147	Lactobacillus crispatus	LOC729057	0.0707983283247911	0.594140037119733
38148	Lactobacillus crispatus	LOC729061	-0.0827443704380531	0.533256497999807
38149	Lactobacillus crispatus	LOC729065	-0.0491324094264605	0.711723945119742
38150	Lactobacillus crispatus	LOC729080	0.147992962662982	0.263308096064636
38151	Lactobacillus crispatus	LOC729082	0.171257958064663	0.194659673950836
38152	Lactobacillus crispatus	LOC729086	0.104190808247689	0.432264665078659
38153	Lactobacillus crispatus	LOC729088	0.228134914477936	0.0822386341436749
38154	Lactobacillus crispatus	LOC729090	0.0999266042387553	0.451440364116095
38155	Lactobacillus crispatus	LOC729096	-0.0654367188723823	0.622434497558859
38156	Lactobacillus crispatus	LOC729101	0.00586328051228341	0.964845848940073
38157	Lactobacillus crispatus	LOC729102	0.105507694779859	0.42643694663151
38158	Lactobacillus crispatus	LOC729120	0.153260508791665	0.246500854155504
38159	Lactobacillus crispatus	LOC729123	0.0774454698681285	0.559880658551109
38160	Lactobacillus crispatus	LOC729127	0.138774756937788	0.294535251161759
38161	Lactobacillus crispatus	LOC729135	-0.129431133447625	0.328556548865124
38162	Lactobacillus crispatus	LOC729141	0.116105495919708	0.381188496869941
38163	Lactobacillus crispatus	LOC729142	-0.1107438864673	0.403710768781955
38164	Lactobacillus crispatus	LOC729143	0.129807386742531	0.327140460006517
38165	Lactobacillus crispatus	LOC729148	-0.180005847171225	0.172491758984441
38166	Lactobacillus crispatus	LOC729150	0.231333067484636	0.0779202570743257
38167	Lactobacillus crispatus	LOC729153	0.0107232189048178	0.935754847116493
38168	Lactobacillus crispatus	LOC729154	-0.15464010420632	0.242222694220683
38169	Lactobacillus crispatus	LOC729156	-0.0645274400763597	0.627288842799504
38170	Lactobacillus crispatus	LOC729157	-0.102685795068065	0.438979550666029
38171	Lactobacillus crispatus	LOC729164	-0.0359948985459966	0.786657071018794
38172	Lactobacillus crispatus	LOC729173	0.00840299025289815	0.949635374203551
38173	Lactobacillus crispatus	LOC729176	0.0630224268967361	0.635358160059402
38174	Lactobacillus crispatus	LOC729177	-0.278302020465388	0.03281803575131
38175	Lactobacillus crispatus	LOC729179	0.173045161215466	0.189973155150957
38176	Lactobacillus crispatus	LOC729193	0.183298063501651	0.164644284478046
38177	Lactobacillus crispatus	LOC729196	0.0672239220231852	0.612939777970523
38178	Lactobacillus crispatus	LOC729198	0.0307273524173141	0.817294722529778
38179	Lactobacillus crispatus	LOC729199	0.130559893332343	0.324319874818941
38180	Lactobacillus crispatus	LOC729200	-0.200198107331174	0.128439141545354
38181	Lactobacillus crispatus	LOC729208	0.0701398850587058	0.597583813221444
38182	Lactobacillus crispatus	LOC729209	0.16147537239711	0.221777568500467
38183	Lactobacillus crispatus	LOC729212	0.0435826733265986	0.743094652496966
38184	Lactobacillus crispatus	LOC729217	0.333391773727858	0.00987084802120897
38185	Lactobacillus crispatus	LOC729222	0.0889525498040002	0.502877914663926
38186	Lactobacillus crispatus	LOC729225	0.0699831128524951	0.598405059528466
38187	Lactobacillus crispatus	LOC729227	-0.158590763802832	0.230253908657436
38188	Lactobacillus crispatus	LOC729234	0.0944709314626199	0.476642439539036
38189	Lactobacillus crispatus	LOC729236	-0.0631791991029469	0.63451561540533
38190	Lactobacillus crispatus	LOC729249	0.0427988122955447	0.74756057689347
38191	Lactobacillus crispatus	LOC729252	-0.341857472863241	0.00804837642742857
38192	Lactobacillus crispatus	LOC729255	-0.0535533856416046	0.68706641881297
38193	Lactobacillus crispatus	LOC729260	0.0767870266020432	0.563232274296423
38194	Lactobacillus crispatus	LOC729264	0.206500350020848	0.116604319868869
38195	Lactobacillus crispatus	LOC729266	-0.0361203163109652	0.785931309571954
38196	Lactobacillus crispatus	LOC729269	0.180821062643521	0.170523680356328
38197	Lactobacillus crispatus	LOC729275	-0.172825680126771	0.190544294142476
38198	Lactobacillus crispatus	LOC729277	0.0422971412356702	0.750423113578306
38199	Lactobacillus crispatus	LOC729279	-0.0592598939476773	0.65571507328908
38200	Lactobacillus crispatus	LOC729298	0.205026691282466	0.119294008089939
38201	Lactobacillus crispatus	LOC729301	0.219136189841437	0.0954073382335969
38202	Lactobacillus crispatus	LOC729313	-0.0827757248792952	0.533100833544478
38203	Lactobacillus crispatus	LOC729314	0.197156726530685	0.134465733412587
38204	Lactobacillus crispatus	LOC729317	0.168467412794111	0.202141353766628
38205	Lactobacillus crispatus	LOC729324	0.111966709675744	0.398507027925319
38206	Lactobacillus crispatus	LOC729332	-0.00376253294905887	0.977437005214947
38207	Lactobacillus crispatus	LOC729335	0.138900174702757	0.294094827278353
38208	Lactobacillus crispatus	LOC729339	0.117171546921942	0.376801627689875
38209	Lactobacillus crispatus	LOC729340	0.131186982157186	0.321981198900316
38210	Lactobacillus crispatus	LOC729342	0.0171822338007022	0.897227182744726
38211	Lactobacillus crispatus	LOC729348	0.0608589704510273	0.647031835260401
38212	Lactobacillus crispatus	LOC729353	-0.0075564203393599	0.954703815214402
38213	Lactobacillus crispatus	LOC729355	-0.272187904423167	0.0370207000112394
38214	Lactobacillus crispatus	LOC729362	0.096885223438266	0.465398320017474
38215	Lactobacillus crispatus	LOC729366	0.0826189526730844	0.533879379435668
38216	Lactobacillus crispatus	LOC729369	-0.238199690116669	0.069255869386552
38217	Lactobacillus crispatus	LOC729372	0.265697535086041	0.0419604266426129
38218	Lactobacillus crispatus	LOC729375	0.0873848277418923	0.510464308682409
38219	Lactobacillus crispatus	LOC729378	-0.0346466575725838	0.794470283128115
38220	Lactobacillus crispatus	LOC729383	0.116513103655856	0.379507573513208
38221	Lactobacillus crispatus	LOC729387	0.130246348919921	0.325493239879503
38222	Lactobacillus crispatus	LOC729389	-0.110054088759972	0.406663597948995
38223	Lactobacillus crispatus	LOC729397	0.0644647311938754	0.627624207991801
38224	Lactobacillus crispatus	LOC729399	0.0955056280236111	0.471805882906698
38225	Lactobacillus crispatus	LOC729400	0.0836850036753178	0.5285963179861
38226	Lactobacillus crispatus	LOC729402	0.0981394010879523	0.459614364394028
38227	Lactobacillus crispatus	LOC729404	-0.166084475259707	0.20868984534302
38228	Lactobacillus crispatus	LOC729406	-0.190227395016168	0.148987892034279
38229	Lactobacillus crispatus	LOC729409	0.0736202280365853	0.579482121180656
38230	Lactobacillus crispatus	LOC729417	-0.0746549245975765	0.57414926145526
38231	Lactobacillus crispatus	LOC729421	0.12761257585558	0.335455411927075
38232	Lactobacillus crispatus	LOC729423	-0.0709237460897598	0.593485082749188
38233	Lactobacillus crispatus	LOC729426	0.000783861031053932	0.995298792557989
38234	Lactobacillus crispatus	LOC729433	-0.158308573831652	0.231094992283407
38235	Lactobacillus crispatus	LOC729435	0.113189532884188	0.39334281938468
38236	Lactobacillus crispatus	LOC729438	0.14228645435691	0.28236588040256
38237	Lactobacillus crispatus	LOC729439	-0.0669103776107636	0.6146010108217
38238	Lactobacillus crispatus	LOC729446	0.152194457789431	0.249841801795009
38239	Lactobacillus crispatus	LOC729454	-0.126891423707011	0.338216124753868
38240	Lactobacillus crispatus	LOC729466	-0.08371635811656	0.528441327022261
38241	Lactobacillus crispatus	LOC729476	-0.356123743628422	0.00563491274179889
38242	Lactobacillus crispatus	LOC729484	0.0354305186036377	0.789925222223438
38243	Lactobacillus crispatus	LOC729486	0.17950417611135	0.17371107418318
38244	Lactobacillus crispatus	LOC729492	-0.0410116091447417	0.75777356312177
38245	Lactobacillus crispatus	LOC729495	0.165143842022442	0.21131552299611
38246	Lactobacillus crispatus	LOC729497	-0.0947217669925571	0.475467519491382
38247	Lactobacillus crispatus	LOC729500	0.0634613890741263	0.633000196593295
38248	Lactobacillus crispatus	LOC729501	-0.0308841246235249	0.81637870764827
38249	Lactobacillus crispatus	LOC729505	0.117892699070511	0.373851302534978
38250	Lactobacillus crispatus	LOC729510	0.136705363815806	0.301864349195239
38251	Lactobacillus crispatus	LOC729513	0.0892660942164218	0.501367627784995
38252	Lactobacillus crispatus	LOC729519	-0.260994368899717	0.0458692349999942
38253	Lactobacillus crispatus	LOC729524	-0.125825372704777	0.342323109385927
38254	Lactobacillus crispatus	LOC729530	0.101964642919495	0.442217653013273
38255	Lactobacillus crispatus	LOC729533	-0.0401336847899613	0.762805706134789
38256	Lactobacillus crispatus	LOC729535	-0.157744193889293	0.232783527961998
38257	Lactobacillus crispatus	LOC729545	0.0158967017097737	0.904879387083703
38258	Lactobacillus crispatus	LOC729558	0.00514212836371379	0.969167378938463
38259	Lactobacillus crispatus	LOC729559	0.0994562876201229	0.453583620618977
38260	Lactobacillus crispatus	LOC729562	-0.285231351979905	0.028543402442808
38261	Lactobacillus crispatus	LOC729570	0.31131824709338	0.0163909417459219
38262	Lactobacillus crispatus	LOC729580	-0.17862625175657	0.175859937673822
38263	Lactobacillus crispatus	LOC729581	0.00846569913538247	0.949260010561952
38264	Lactobacillus crispatus	LOC729587	0.0352423919561848	0.791015408778797
38265	Lactobacillus crispatus	LOC729595	-0.161726207927047	0.221050918560483
38266	Lactobacillus crispatus	LOC729597	0.0950666658462209	0.473854532841856
38267	Lactobacillus crispatus	LOC729602	0.0737770002427961	0.578672659556319
38268	Lactobacillus crispatus	LOC729603	0.123411080729131	0.35173839708288
38269	Lactobacillus crispatus	LOC729608	-0.240582627651073	0.0664357515927273
38270	Lactobacillus crispatus	LOC729617	0.0468121807745408	0.724785113870534
38271	Lactobacillus crispatus	LOC729623	-0.0802046606974383	0.545939117237861
38272	Lactobacillus crispatus	LOC729629	0.0170881704769757	0.897786793314737
38273	Lactobacillus crispatus	LOC729646	0.150125064667449	0.256414742467239
38274	Lactobacillus crispatus	LOC729647	-0.0142976252064237	0.91440991769569
38275	Lactobacillus crispatus	LOC729652	0.0345525942488573	0.795016150383944
38276	Lactobacillus crispatus	LOC729659	-0.15144195119962	0.252218574125904
38277	Lactobacillus crispatus	LOC729660	-0.232775371781776	0.076032506914353
38278	Lactobacillus crispatus	LOC729666	-0.190854483841011	0.147627603990618
38279	Lactobacillus crispatus	LOC729667	-0.064402022311391	0.627959648068084
38280	Lactobacillus crispatus	LOC729668	0.086726384475807	0.513667871606534
38281	Lactobacillus crispatus	LOC729669	-0.228824712185264	0.0812915975879008
38282	Lactobacillus crispatus	LOC729677	0.0638689968102744	0.630813904125608
38283	Lactobacillus crispatus	LOC729679	-0.0916176773095836	0.490115442367992
38284	Lactobacillus crispatus	LOC729680	-0.0564379942358831	0.671148885702437
38285	Lactobacillus crispatus	LOC729681	-0.150093710226207	0.256515222974227
38286	Lactobacillus crispatus	LOC729683	-0.194522953466344	0.139854474870466
38287	Lactobacillus crispatus	LOC729684	-0.0655621366373509	0.621766178841714
38288	Lactobacillus crispatus	LOC729686	0.0104410289336384	0.937442086887653
38289	Lactobacillus crispatus	LOC729687	-0.313607121304057	0.0155768729026175
38290	Lactobacillus crispatus	LOC729692	0.0937811337552924	0.479881435257738
38291	Lactobacillus crispatus	LOC729703	-0.0649036933712656	0.625278227382174
38292	Lactobacillus crispatus	LOC729706	-0.0404472292023829	0.761007379699507
38293	Lactobacillus crispatus	LOC729708	-0.198724448592793	0.131333206257927
38294	Lactobacillus crispatus	LOC729732	-0.17106983141721	0.195157751973962
38295	Lactobacillus crispatus	LOC729737	0.0657502632848038	0.620764269931524
38296	Lactobacillus crispatus	LOC729739	0.0343017587189201	0.796472273382227
38297	Lactobacillus crispatus	LOC729742	-0.0165237905346169	0.901145486617553
38298	Lactobacillus crispatus	LOC729754	-0.0582565518279282	0.661186691356165
38299	Lactobacillus crispatus	LOC729760	0.0616114770408391	0.642961644136333
38300	Lactobacillus crispatus	LOC729764	0.117955407952996	0.373595411808522
38301	Lactobacillus crispatus	LOC729768	-0.298776470596517	0.0215265029681863
38302	Lactobacillus crispatus	LOC729769	0.0949412480812522	0.474440734415517
38303	Lactobacillus crispatus	LOC729774	-0.120840016547274	0.361938758270754
38304	Lactobacillus crispatus	LOC729776	0.0411683813509525	0.756876009895951
38305	Lactobacillus crispatus	LOC729779	0.191920534843245	0.145336351834304
38306	Lactobacillus crispatus	LOC729780	-0.18342348126662	0.164350596933389
38307	Lactobacillus crispatus	LOC729786	-0.109238873287676	0.410169427163912
38308	Lactobacillus crispatus	LOC729789	0.177215301900673	0.179353786506162
38309	Lactobacillus crispatus	LOC729792	-0.0230141598717434	0.862639105596633
38310	Lactobacillus crispatus	LOC729793	-0.102403605096886	0.440245052336148
38311	Lactobacillus crispatus	LOC729798	0.178563542874086	0.176014162949962
38312	Lactobacillus crispatus	LOC729806	0.0653740099898979	0.622768770582578
38313	Lactobacillus crispatus	LOC729810	-0.162384651193133	0.219151371477794
38314	Lactobacillus crispatus	LOC729815	0.355120401508673	0.005780999173603
38315	Lactobacillus crispatus	LOC729816	-0.482858395129222	0.000107374274691634
38316	Lactobacillus crispatus	LOC729826	0.183454835707862	0.164277235098689
38317	Lactobacillus crispatus	LOC729828	-0.0244251097276405	0.854306878214147
38318	Lactobacillus crispatus	LOC729830	-0.0799851796087432	0.54704194001703
38319	Lactobacillus crispatus	LOC729832	0.0718957337682666	0.588420134667397
38320	Lactobacillus crispatus	LOC729835	-0.108486366697864	0.413421041393949
38321	Lactobacillus crispatus	LOC729837	-0.0244878186101248	0.853936916896598
38322	Lactobacillus crispatus	LOC729839	-0.101682452948316	0.443488348467484
38323	Lactobacillus crispatus	LOC729841	-0.18894186292524	0.151805562798155
38324	Lactobacillus crispatus	LOC729843	0.233308397282892	0.0753441209833734
38325	Lactobacillus crispatus	LOC729852	0.0921193483694581	0.487732210554575
38326	Lactobacillus crispatus	LOC729859	-0.107608442343084	0.417233303381467
38327	Lactobacillus crispatus	LOC729862	-0.160628802483572	0.224242303353529
38328	Lactobacillus crispatus	LOC729878	-0.08531543461991	0.52056678126392
38329	Lactobacillus crispatus	LOC729882	-0.0196905891000748	0.882323433880632
38330	Lactobacillus crispatus	LOC729891	0.0730558480942265	0.582400456518628
38331	Lactobacillus crispatus	LOC729898	0.0437707999740516	0.742024075338597
38332	Lactobacillus crispatus	LOC729903	0.0268080472620445	0.840270978901636
38333	Lactobacillus crispatus	LOC729905	0.0659070354910146	0.619929868535428
38334	Lactobacillus crispatus	LOC729915	0.0149874229137512	0.910297159767873
38335	Lactobacillus crispatus	LOC729920	0.178594897315328	0.175937038045851
38336	Lactobacillus crispatus	LOC729926	0.0554032976748919	0.676842380116099
38337	Lactobacillus crispatus	LOC729941	0.0897991197175385	0.498805516986565
38338	Lactobacillus crispatus	LOC729948	0.0064590148958844	0.961276641946317
38339	Lactobacillus crispatus	LOC729950	0.00846569913538247	0.949260010561952
38340	Lactobacillus crispatus	LOC729952	-0.0498849160162722	0.707505301416542
38341	Lactobacillus crispatus	LOC729954	-0.263722205287785	0.0435673313323135
38342	Lactobacillus crispatus	LOC729964	-0.161945689015742	0.22041646401077
38343	Lactobacillus crispatus	LOC729966	-0.0910846518084669	0.492654291271783
38344	Lactobacillus crispatus	LOC729970	0.342515916129326	0.00791979666404252
38345	Lactobacillus crispatus	LOC729978	0.126076208234714	0.341353978511194
38346	Lactobacillus crispatus	LOC729985	0.0191262091577159	0.88567343075456
38347	Lactobacillus crispatus	LOC729992	0.112029418558228	0.398241233847806
38348	Lactobacillus crispatus	LOC729995	-0.0542745377901743	0.683074023731205
38349	Lactobacillus crispatus	LOC730004	0.0398514948187819	0.764425266422835
38350	Lactobacillus crispatus	LOC730005	0.0890152586864845	0.502575670173189
38351	Lactobacillus crispatus	LOC730007	-0.0978258566755307	0.461056669010654
38352	Lactobacillus crispatus	LOC730012	0.0489129283377654	0.712956009464015
38353	Lactobacillus crispatus	LOC730015	-0.00605140715973636	0.963718653559787
38354	Lactobacillus crispatus	LOC730020	0.150752153492292	0.254410718695823
38355	Lactobacillus crispatus	LOC730024	0.26961684024131	0.0389165325980496
38356	Lactobacillus crispatus	LOC730027	0.115823305948529	0.38235481478447
38357	Lactobacillus crispatus	LOC730029	-0.0236412486965866	0.858934000919857
38358	Lactobacillus crispatus	LOC730031	0.181510860350849	0.168871215534575
38359	Lactobacillus crispatus	LOC730036	-0.00128553209092845	0.992290093165584
38360	Lactobacillus crispatus	LOC730038	0.193645029111563	0.1416861938783
38361	Lactobacillus crispatus	LOC730041	-0.139746744616295	0.291133214319339
38362	Lactobacillus crispatus	LOC730050	0.20813078096544	0.11368279161315
38363	Lactobacillus crispatus	LOC730051	0.316930692075726	0.0144565621954484
38364	Lactobacillus crispatus	LOC730052	-0.0357127085748171	0.788290693177487
38365	Lactobacillus crispatus	LOC730058	0.0848764724425198	0.522722545731032
38366	Lactobacillus crispatus	LOC730060	0.0200354879537385	0.880277217965388
38367	Lactobacillus crispatus	LOC730063	0.0204744501311287	0.877674069880362
38368	Lactobacillus crispatus	LOC730074	-0.152069040024463	0.25023686909432
38369	Lactobacillus crispatus	LOC730077	0.00583192607104125	0.965033721544789
38370	Lactobacillus crispatus	LOC730081	-0.061391995952144	0.644147712899976
38371	Lactobacillus crispatus	LOC730083	-0.0145171062951188	0.913101065720836
38372	Lactobacillus crispatus	LOC730087	0.174863718807511	0.185288029177782
38373	Lactobacillus crispatus	LOC730092	0.146268468394664	0.268973854854214
38374	Lactobacillus crispatus	LOC730098	0.00275919082930984	0.983452811388896
38375	Lactobacillus crispatus	LOC730100	-0.120087509957462	0.364958019338335
38376	Lactobacillus crispatus	LOC730101	0.190760420517285	0.147831056064518
38377	Lactobacillus crispatus	LOC730102	0.197031308765716	0.134718743656145
38378	Lactobacillus crispatus	LOC730105	0.227915433389241	0.082541783192599
38379	Lactobacillus crispatus	LOC730107	0.157712839448051	0.232877584636397
38380	Lactobacillus crispatus	LOC730110	-0.0506060681648419	0.703470618073632
38381	Lactobacillus crispatus	LOC730118	-0.0300689091512288	0.821144624382408
38382	Lactobacillus crispatus	LOC730130	0.077539533191855	0.559402625922264
38383	Lactobacillus crispatus	LOC730132	-0.191606990430823	0.14600748012142
38384	Lactobacillus crispatus	LOC730134	0.00554973609986184	0.966724658799212
38385	Lactobacillus crispatus	LOC730153	0.156897623975755	0.235332272761863
38386	Lactobacillus crispatus	LOC730163	0.363868290615235	0.0046122090564409
38387	Lactobacillus crispatus	LOC730167	-0.420400348174845	0.000916016947329353
38388	Lactobacillus crispatus	LOC730173	0.217913366632993	0.0973169822829078
38389	Lactobacillus crispatus	LOC730176	0.148870887017763	0.260454731151916
38390	Lactobacillus crispatus	LOC730184	0.116889356950762	0.377959897277701
38391	Lactobacillus crispatus	LOC730185	-0.0520797269032232	0.695251160496197
38392	Lactobacillus crispatus	LOC730187	0.0357754174573015	0.787927587422938
38393	Lactobacillus crispatus	LOC730202	0.132942830866747	0.315490065351531
38394	Lactobacillus crispatus	LOC730226	-0.253218467471662	0.0529832316074555
38395	Lactobacillus crispatus	LOC730234	-0.160001713658729	0.226080277046261
38396	Lactobacillus crispatus	LOC730235	-0.121812004225781	0.358061504861433
38397	Lactobacillus crispatus	LOC730236	0.0925269561056061	0.485800326644952
38398	Lactobacillus crispatus	LOC730240	0.163482056636608	0.216010868546682
38399	Lactobacillus crispatus	LOC730241	0.0448368509762849	0.735966700370448
38400	Lactobacillus crispatus	LOC730243	0.0247386541400621	0.852457385038326
38401	Lactobacillus crispatus	LOC730246	0.122062839755718	0.357065068320803
38402	Lactobacillus crispatus	LOC730254	-0.141941555503246	0.283546168460696
38403	Lactobacillus crispatus	LOC730255	0.125260992762418	0.344509908432845
38404	Lactobacillus crispatus	LOC730256	0.0198787157475277	0.881207220468443
38405	Lactobacillus crispatus	LOC730259	-0.170850350328515	0.195739991957879
38406	Lactobacillus crispatus	LOC730268	-0.146393886159632	0.268559073924528
38407	Lactobacillus crispatus	LOC730273	0.191920534843245	0.145336351834304
38408	Lactobacillus crispatus	LOC730278	-0.191262091577159	0.146748384868195
38409	Lactobacillus crispatus	LOC730281	-0.222334342848137	0.0905508818264968
38410	Lactobacillus crispatus	LOC730284	-0.308621765146554	0.0173963992452788
38411	Lactobacillus crispatus	LOC730286	-0.191136673812191	0.147018497589218
38412	Lactobacillus crispatus	LOC730288	-0.0032295074479422	0.980632767888275
38413	Lactobacillus crispatus	LOC730291	0.0461223830672134	0.728683443831511
38414	Lactobacillus crispatus	LOC730294	0.0626148191605881	0.637550925758126
38415	Lactobacillus crispatus	LOC730313	0.104567061542595	0.430595038221624
38416	Lactobacillus crispatus	LOC730316	-0.075752330041052	0.568518046396506
38417	Lactobacillus crispatus	LOC730323	0.283099249975438	0.0298058835235321
38418	Lactobacillus crispatus	LOC730324	0.0979512744404994	0.460479451896189
38419	Lactobacillus crispatus	LOC730329	0.0349288475437632	0.792833270069201
38420	Lactobacillus crispatus	LOC730344	-0.202110728246946	0.124755285987091
38421	Lactobacillus crispatus	LOC730347	-0.0933421715779022	0.481948681524309
38422	Lactobacillus crispatus	LOC730351	0.058601450681592	0.659303816030499
38423	Lactobacillus crispatus	LOC730358	-0.0884508787441257	0.505299232720063
38424	Lactobacillus crispatus	LOC730360	0.0618309581295342	0.641776460530687
38425	Lactobacillus crispatus	LOC730375	0.0596988561250675	0.653326862976812
38426	Lactobacillus crispatus	LOC730376	-0.0337060243353191	0.799933322394403
38427	Lactobacillus crispatus	LOC730378	-0.210576427382328	0.109406135592511
38428	Lactobacillus crispatus	LOC730382	-0.0437707999740516	0.742024075338597
38429	Lactobacillus crispatus	LOC730385	-0.140561960088591	0.288299805264295
38430	Lactobacillus crispatus	LOC730387	-0.32251178261683	0.0127306590030677
38431	Lactobacillus crispatus	LOC730389	-0.126107562675957	0.341232957472011
38432	Lactobacillus crispatus	LOC730392	0.0843434469414031	0.525346246487321
38433	Lactobacillus crispatus	LOC730393	-0.343895511543981	0.00765618493478363
38434	Lactobacillus crispatus	LOC730401	0.0525186890806134	0.692809484020699
38435	Lactobacillus crispatus	LOC730411	0.00862247134159325	0.948321649587189
38436	Lactobacillus crispatus	LOC730413	0.216721897865791	0.0992061394389628
38437	Lactobacillus crispatus	LOC730415	-0.147930253780498	0.263512708190764
38438	Lactobacillus crispatus	LOC730417	0.117108838039457	0.377058836582697
38439	Lactobacillus crispatus	LOC730426	-0.25566411388855	0.0506550405128185
38440	Lactobacillus crispatus	LOC730427	0.333454482610343	0.00985613157156582
38441	Lactobacillus crispatus	LOC730429	0.000846569913538247	0.99492270072117
38442	Lactobacillus crispatus	LOC730432	0.104002681600236	0.433100845121965
38443	Lactobacillus crispatus	LOC730455	0.0934048804603865	0.481653072296175
38444	Lactobacillus crispatus	LOC730476	0.154263850911414	0.243384389623569
38445	Lactobacillus crispatus	LOC730496	0.194711080113797	0.139464281704846
38446	Lactobacillus crispatus	LOC730525	0.101964642919495	0.442217653013273
38447	Lactobacillus crispatus	LOC730534	0.075344722304904	0.570606638478405
38448	Lactobacillus crispatus	LOC730535	-0.128615917975329	0.33163799139927
38449	Lactobacillus crispatus	LOC730644	-0.143070315387964	0.279695482170619
38450	Lactobacillus crispatus	LOC730658	0.0951607291699474	0.473415136134072
38451	Lactobacillus crispatus	LOC730704	0.345431879164847	0.00737165578470098
38452	Lactobacillus crispatus	LOC730740	-0.123348371846647	0.351985057456642
38453	Lactobacillus crispatus	LOC730743	0.150469963521113	0.255311212854294
38454	Lactobacillus crispatus	LOC730744	-0.169219919383923	0.200104030490223
38455	Lactobacillus crispatus	LOC730746	0.0621445025419557	0.640084881553385
38456	Lactobacillus crispatus	LOC730754	0.193394193581626	0.142212822669412
38457	Lactobacillus crispatus	LOC730809	-0.0643706678701489	0.628127396169986
38458	Lactobacillus crispatus	LOC730820	-0.259175811307672	0.0474585329021603
38459	Lactobacillus crispatus	LOC730833	0.229483155451349	0.0803956651406799
38460	Lactobacillus crispatus	LOC730839	0.309217499530155	0.0171698463991917
38461	Lactobacillus crispatus	LOC730841	0.105946656957249	0.424504331958091
38462	Lactobacillus crispatus	LOC730861	0.107733860108052	0.416687462886251
38463	Lactobacillus crispatus	LOC730877	-0.119052813396471	0.369134422453697
38464	Lactobacillus crispatus	LOC730919	-0.0265885661733494	0.841561763501645
38465	Lactobacillus crispatus	LOC730920	0.00664714154333734	0.960149677575074
38466	Lactobacillus crispatus	LOC730924	0.0548075632912909	0.680128651821795
38467	Lactobacillus crispatus	LOC730952	0.0378448105792838	0.775970699994568
38468	Lactobacillus crispatus	LOC730953	-0.205465653459857	0.11848792306052
38469	Lactobacillus crispatus	LOC730964	0.167401361791878	0.205052687095157
38470	Lactobacillus crispatus	LOC730978	-0.02950452920887	0.824447885108025
38471	Lactobacillus crispatus	LOC730990	0.0402277481136878	0.76226607685685
38472	Lactobacillus crispatus	LOC730993	0.157085750623208	0.234764230367911
38473	Lactobacillus crispatus	LOC730994	0.151065697904714	0.253412695111584
38474	Lactobacillus crispatus	LOC730995	0.00250835529937258	0.984956919073416
38475	Lactobacillus crispatus	LOC730996	0.0504492959586311	0.7043470366199
38476	Lactobacillus crispatus	LOC731002	0.118394370130386	0.371807132919654
38477	Lactobacillus crispatus	LOC731007	0.121404396489633	0.359684342254843
38478	Lactobacillus crispatus	LOC731049	-0.170066489297461	0.197829535126861
38479	Lactobacillus crispatus	LOC731074	0.028313060441668	0.831431316285146
38480	Lactobacillus crispatus	LOC731075	-0.261966356578224	0.0450378419910782
38481	Lactobacillus crispatus	LOC731082	0.0606394893623322	0.648220919684027
38482	Lactobacillus crispatus	Numeric.y	-0.533167746353735	1.37624371143353e-05
38483	Lactobacillus crispatus	LOC731096	0.166774272967035	0.206779032468032
38484	Lactobacillus crispatus	LOC731106	0.0854094979436364	0.520105412589101
38485	Lactobacillus crispatus	LOC731109	-0.028908794825269	0.827937945625523
38486	Lactobacillus crispatus	LOC731170	0.0142976252064237	0.914409917695691
38487	Lactobacillus crispatus	LOC731196	-0.0154577395323835	0.907494340882104
38488	Lactobacillus crispatus	LOC731231	-0.12601349935223	0.341596100808782
38489	Lactobacillus crispatus	LOC731275	-0.201044677244712	0.126798559328652
38490	Lactobacillus crispatus	LOC731308	0.0319815300670004	0.809973504989499
38491	Lactobacillus crispatus	LOC731312	0.180570227113584	0.171127490730123
38492	Lactobacillus crispatus	LOC731314	-0.266669522764548	0.0411878353737059
38493	Lactobacillus crispatus	LOC731365	-0.0174017148893973	0.895921618712301
38494	Lactobacillus crispatus	LOC731408	0.130214994478679	0.325610724016252
38495	Lactobacillus crispatus	LOC731432	0.0979826288817415	0.460335209115744
38496	Lactobacillus crispatus	LOC731444	-0.147710772691803	0.264229691410868
38497	Lactobacillus crispatus	LOC731486	0.183893797885252	0.163252689263656
38498	Lactobacillus crispatus	LOC731511	0.0857857512385423	0.518261992416068
38499	Lactobacillus crispatus	LOC731528	-0.163419347754124	0.216189471562984
38500	Lactobacillus crispatus	LOC731542	0.0675688208768489	0.61111465521788
38501	Lactobacillus crispatus	LOC731602	-0.0415132802046162	0.754902517557127
38502	Lactobacillus crispatus	LOC731605	0.0115070799358717	0.931069566214396
38503	Lactobacillus crispatus	LOC731631	-0.209228186408916	0.111748196841962
38504	Lactobacillus crispatus	LOC731640	0.118519787895355	0.37129714671903
38505	Lactobacillus crispatus	LOC731642	-0.0701398850587058	0.597583813221444
38506	Lactobacillus crispatus	LOC731658	0.0544940188788694	0.681860651616113
38507	Lactobacillus crispatus	LOC731682	-0.0912727784559199	0.491757444157733
38508	Lactobacillus crispatus	LOC731718	-0.284949162008725	0.0287078767122977
38509	Lactobacillus crispatus	LOC731724	-0.198693094151551	0.131395312297069
38510	Lactobacillus crispatus	LOC731742	0.123285662964162	0.352231824410683
38511	Lactobacillus crispatus	LOC731751	-0.0314171501246416	0.813266090200008
38512	Lactobacillus crispatus	LOC731777	0.0148933595900247	0.91085785507177
38513	Lactobacillus crispatus	LOC731779	-0.00338627965415299	0.979692804045087
38514	Lactobacillus crispatus	LOC731789	0.14476345521504	0.273984615593087
38515	Lactobacillus crispatus	LOC731835	0.0373744939606515	0.778683748784603
38516	Lactobacillus crispatus	LOC731878	-0.140060289028717	0.290041292214921
38517	Lactobacillus crispatus	LOC731881	0.184677658916306	0.161434819738001
38518	Lactobacillus crispatus	LOC731884	-0.0241742741977033	0.855787034570509
38519	Lactobacillus crispatus	LOC731895	0.115415698212381	0.384043251003059
38520	Lactobacillus crispatus	LOC731898	-0.0374999117256201	0.777960010896824
38521	Lactobacillus crispatus	LOC731915	0.0579116529742645	0.66307165567876
38522	Lactobacillus crispatus	LOC731950	0.236161651435929	0.0717430200159796
38523	Lactobacillus crispatus	LOC731954	-0.00953175013761581	0.942880571590196
38524	Lactobacillus crispatus	LOC731969	0.0656875544023195	0.62109816360494
38525	Lactobacillus crispatus	LOC731985	0.241147007593432	0.0657815013992497
38526	Lactobacillus crispatus	LOC731992	0.220547139697334	0.0932403386694314
38527	Lactobacillus crispatus	LOC731999	-0.0567201842070625	0.669599281433558
38528	Lactobacillus crispatus	LOC732007	-0.130120931154953	0.325963337462822
38529	Lactobacillus crispatus	LOC732040	-0.000595734383600988	0.996427073843745
38530	Lactobacillus crispatus	LOC732075	0.0844375102651296	0.524882764363511
38531	Lactobacillus crispatus	LOC732111	0.0400082670249927	0.763525386386695
38532	Lactobacillus crispatus	LOC732134	0.112844634030524	0.39479538029843
38533	Lactobacillus crispatus	LOC732138	-0.0529576512580036	0.690370910067483
38534	Lactobacillus crispatus	LOC732146	-0.353113717269175	0.00608317359957518
38535	Lactobacillus crispatus	LOC732150	-0.00793267363426579	0.952450942717104
38536	Lactobacillus crispatus	LOC732157	0.0162102461221953	0.903012175834065
38537	Lactobacillus crispatus	LOC732160	0.156834915093271	0.235521830480733
38538	Lactobacillus crispatus	LOC732165	0.0195024624526218	0.883439874819102
38539	Lactobacillus crispatus	LOC732206	-0.00846569913538247	0.949260010561952
38540	Lactobacillus crispatus	LOC732215	0.172700262361802	0.190871211260289
38541	Lactobacillus crispatus	LOC732229	-0.140154352352443	0.289714239528922
38542	Lactobacillus crispatus	LOC732272	-0.0288460859427847	0.828305514104673
38543	Lactobacillus crispatus	LOC732300	0.0158653472685316	0.905066136537071
38544	Lactobacillus crispatus	LOC732316	0.0370609495482299	0.780493909793193
38545	Lactobacillus crispatus	LOC732360	-0.159562751481338	0.227373068732598
38546	Lactobacillus crispatus	LOC732371	-0.0774141154268863	0.560040045596236
38547	Lactobacillus crispatus	LOC732372	-0.128960816828993	0.330332091852766
38548	Lactobacillus crispatus	LOC732377	0.0374999117256201	0.777960010896824
38549	Lactobacillus crispatus	LOC732381	0.00950039569637366	0.943068153212477
38550	Lactobacillus crispatus	LOC732415	-0.183580253472831	0.163984027861622
38551	Lactobacillus crispatus	LOC732424	0.0582879062691704	0.661015434397542
38552	Lactobacillus crispatus	LOC732425	-0.0762540011009265	0.565952366030763
38553	Lactobacillus crispatus	LOC732428	-0.122188257520687	0.35656748821817
38554	Lactobacillus crispatus	LOC732432	-0.0562498675884302	0.672182712397976
38555	Lactobacillus crispatus	LOC732441	-0.0066784959845795	0.959961857656535
38556	Lactobacillus crispatus	LOC732443	0.0892660942164218	0.501367627784995
38557	Lactobacillus crispatus	LOC732450	0.0880746254492198	0.507119135702009
38558	Lactobacillus crispatus	LOC791120	0.196999954324474	0.134782052146312
38559	Lactobacillus crispatus	LOC81691	0.0748744056862716	0.573020964068967
38560	Lactobacillus crispatus	LOC85389	-0.169941071532492	0.198165330558468
38561	Lactobacillus crispatus	LOC85390	0.00357440630160593	0.978564883772492
38562	Lactobacillus crispatus	LOC85391	0.157430649476872	0.233725275600907
38563	Lactobacillus crispatus	LOC88523	-0.196905891000748	0.134972111912065
38564	Lactobacillus crispatus	LOC90120	0.096697096790813	0.466269296464696
38565	Lactobacillus crispatus	LOC90342	-0.147585354926834	0.264639983417733
38566	Lactobacillus crispatus	LOC90499	0.145798151776031	0.27053309448924
38567	Lactobacillus crispatus	LOC90586	0.157869611654262	0.232407563599916
38568	Lactobacillus crispatus	LOC90624	0.0829952059679903	0.532011809079852
38569	Lactobacillus crispatus	LOC90925	-0.104911960396258	0.429067752223805
38570	Lactobacillus crispatus	LOC91316	0.040070975907477	0.763165521355019
38571	Lactobacillus crispatus	LOC91431	-0.0849705357662462	0.52226022075152
38572	Lactobacillus crispatus	LOC91461	0.113628495061578	0.391498670199807
38573	Lactobacillus crispatus	LOC91561	-0.00652172377836872	0.96090097867869
38574	Lactobacillus crispatus	LOC91664	0.0192516269226846	0.884928812985573
38575	Lactobacillus crispatus	LOC92017	-0.0871967010944394	0.511378573584099
38576	Lactobacillus crispatus	LOC92249	-0.0593539572714037	0.655203024370345
38577	Lactobacillus crispatus	LOC92497	0.181887113645754	0.167974815432293
38578	Lactobacillus crispatus	LOC92659	0.15072079905105	0.254510667247435
38579	Lactobacillus crispatus	LOC92755	-0.122533156374351	0.355201337489024
38580	Lactobacillus crispatus	LOC92973	0.0514526380783801	0.698744607690912
38581	Lactobacillus crispatus	LOC93349	-0.0923388294581532	0.486691464231147
38582	Lactobacillus crispatus	LOC93432	0.00633359713091577	0.962027993507849
38583	Lactobacillus crispatus	LOC93622	0.185618292153571	0.159273069940363
38584	Lactobacillus crispatus	LOC96597	0.113942039474	0.390184553992737
38585	Lactobacillus crispatus	LOC96610	0.175678934279807	0.18321502767188
38586	Lactobacillus crispatus	LOH12CR1	0.113534431737852	0.391893414367103
38587	Lactobacillus crispatus	LOH3CR2A	-0.0855662701498472	0.519336921121028
38588	Lactobacillus crispatus	LONP1	-0.0962267801721807	0.468450586142613
38589	Lactobacillus crispatus	LONP2	-0.238826778941512	0.068504617499233
38590	Lactobacillus crispatus	LONRF1	0.214934694714988	0.102093133450218
38591	Lactobacillus crispatus	LONRF2	0.115635179301076	0.383133541846334
38592	Lactobacillus crispatus	LOR	0.292536936789327	0.0245523161211844
38593	Lactobacillus crispatus	LOX	-0.189318116220146	0.150976821594237
38594	Lactobacillus crispatus	LOXHD1	0.000627088824843146	0.996239026420503
38595	Lactobacillus crispatus	LOXL1	0.00448368509762849	0.973113896704143
38596	Lactobacillus crispatus	LOXL3	-0.123567852935342	0.351122212501329
38597	Lactobacillus crispatus	LOXL4	-0.0611725148634489	0.645334664302014
38598	Lactobacillus crispatus	LPA	-0.105288213691164	0.42740512375848
38599	Lactobacillus crispatus	LPAL2	-0.04665540856833	0.725670492457319
38600	Lactobacillus crispatus	LPAR1	0.184771722240033	0.161217679316378
38601	Lactobacillus crispatus	LPAR2	0.206688476668301	0.116264320060698
38602	Lactobacillus crispatus	LPAR3	-0.135670667254815	0.305572821979057
38603	Lactobacillus crispatus	LPAR4	0.231552548573332	0.0776306180817213
38604	Lactobacillus crispatus	LPAR5	-0.0878864988017669	0.50803034245745
38605	Lactobacillus crispatus	LPCAT1	0.0644333767526332	0.627791918672991
38606	Lactobacillus crispatus	LPCAT2	0.0910219429259826	0.492953429849206
38607	Lactobacillus crispatus	LPCAT3	-0.225908749149743	0.0853544854315992
38608	Lactobacillus crispatus	LPCAT4	-0.187624976393069	0.154732715212221
38609	Lactobacillus crispatus	LPGAT1	-0.025114907434968	0.850239036006304
38610	Lactobacillus crispatus	LPHN1	0.0620190847769871	0.640761295287471
38611	Lactobacillus crispatus	LPHN2	0.0735888735953431	0.579644075546784
38612	Lactobacillus crispatus	LPHN3	0.20813078096544	0.11368279161315
38613	Lactobacillus crispatus	LPIN1	0.297459584064346	0.0221373485586757
38614	Lactobacillus crispatus	LPIN2	-0.0292536936789327	0.825916976640914
38615	Lactobacillus crispatus	LPL	0.187091950891953	0.155929304027574
38616	Lactobacillus crispatus	LPP	-0.0133256375279168	0.920208931180687
38617	Lactobacillus crispatus	LPPR2	0.0269021105857709	0.839717913252506
38618	Lactobacillus crispatus	LPPR4	-0.0828697882030217	0.532633974433255
38619	Lactobacillus crispatus	LPXN	-0.210733199588539	0.109136273060774
38620	Lactobacillus crispatus	LQK1	-0.0222930077231738	0.8669036102658
38621	Lactobacillus crispatus	LRAP	0.0573472730319057	0.666160622206209
38622	Lactobacillus crispatus	LRBA	0.0912727784559199	0.491757444157733
38623	Lactobacillus crispatus	LRCH1	0.0276859716168249	0.835112052847163
38624	Lactobacillus crispatus	LRCH2	0.218038784397962	0.0971197632633605
38625	Lactobacillus crispatus	LRCH3	-0.014956068472509	0.910484053384399
38626	Lactobacillus crispatus	LRCH4	0.0195651713351061	0.883067702690356
38627	Lactobacillus crispatus	LRDD	0.0408861913797731	0.758491834704824
38628	Lactobacillus crispatus	LRFN3	-0.223870710469003	0.0882877853765751
38629	Lactobacillus crispatus	LRFN4	0.0514212836371379	0.69891944390498
38630	Lactobacillus crispatus	LRFN5	0.229232319921412	0.080736047663265
38631	Lactobacillus crispatus	LRG1	-0.304859232197495	0.018887014780826
38632	Lactobacillus crispatus	LRIG1	0.256542038243331	0.0498399078936868
38633	Lactobacillus crispatus	LRIG2	-0.00699204039700107	0.958083779119405
38634	Lactobacillus crispatus	LRIG3	0.351514640765825	0.00633379358877225
38635	Lactobacillus crispatus	LRIT1	-0.244533287247585	0.0619637980087123
38636	Lactobacillus crispatus	LRMP	0.224246963763909	0.0877403810783716
38637	Lactobacillus crispatus	LRP1	-0.0782606853404246	0.55574412882204
38638	Lactobacillus crispatus	LRP10	-0.116826648068278	0.378217580149016
38639	Lactobacillus crispatus	LRP11	-0.0032295074479422	0.980632767888275
38640	Lactobacillus crispatus	LRP1B	0.198410904180371	0.131955264295707
38641	Lactobacillus crispatus	LRP2BP	0.15783825721302	0.232501515343793
38642	Lactobacillus crispatus	LRP3	0.235754043699781	0.0722488941715532
38643	Lactobacillus crispatus	LRP4	0.0280308704704886	0.833087207367796
38644	Lactobacillus crispatus	LRP5	0.318811958550255	0.0138536227642922
38645	Lactobacillus crispatus	LRP5L	-0.176807694164525	0.180372409175634
38646	Lactobacillus crispatus	LRP6	0.236287069200897	0.0715879359686904
38647	Lactobacillus crispatus	LRP8	-0.288680340516542	0.0265961828534636
38648	Lactobacillus crispatus	LRPAP1	0.0232649954016807	0.861156706120916
38649	Lactobacillus crispatus	LRPPRC	0.00975123122631091	0.941567587140781
38650	Lactobacillus crispatus	LRRC1	0.0368414684595348	0.781761712562324
38651	Lactobacillus crispatus	LRRC10	0.118864686749018	0.369896864554438
38652	Lactobacillus crispatus	LRRC14	-0.0419208879407643	0.752572215636774
38653	Lactobacillus crispatus	LRRC14B	-0.183454835707862	0.164277235098689
38654	Lactobacillus crispatus	LRRC15	-0.0611725148634489	0.645334664302014
38655	Lactobacillus crispatus	LRRC16	-0.0839985480877394	0.527047422924425
38656	Lactobacillus crispatus	LRRC16A	-0.200417588419869	0.128012271535926
38657	Lactobacillus crispatus	LRRC16B	-0.034678012013826	0.794288349131024
38658	Lactobacillus crispatus	LRRC17	0.027121591674466	0.838427726726017
38659	Lactobacillus crispatus	LRRC18	-0.194648371231312	0.139594255358474
38660	Lactobacillus crispatus	LRRC2	0.299215432773907	0.0213260882219281
38661	Lactobacillus crispatus	LRRC20	0.305016004403706	0.0188228030770201
38662	Lactobacillus crispatus	LRRC23	-0.112186190764439	0.397577203628429
38663	Lactobacillus crispatus	LRRC25	-0.149623393607575	0.258025624569204
38664	Lactobacillus crispatus	LRRC28	-0.15783825721302	0.232501515343793
38665	Lactobacillus crispatus	LRRC3	0.123912751789006	0.349768952147294
38666	Lactobacillus crispatus	LRRC32	0.0301316180337131	0.820777784805862
38667	Lactobacillus crispatus	LRRC33	-0.0264317939671386	0.842484006563244
38668	Lactobacillus crispatus	LRRC36	0.13676807269829	0.301640534458379
38669	Lactobacillus crispatus	LRRC37A	0.269366004711373	0.0391057133914635
38670	Lactobacillus crispatus	LRRC37A2	0.227382407888125	0.0832816734405297
38671	Lactobacillus crispatus	LRRC37A3	0.14956068472509	0.258227464054023
38672	Lactobacillus crispatus	LRRC37A4	0.294888519882489	0.0233723050656729
38673	Lactobacillus crispatus	LRRC37B	0.176023833133471	0.182343043197885
38674	Lactobacillus crispatus	LRRC37B2	0.0961640712896964	0.468741839647374
38675	Lactobacillus crispatus	LRRC38	-0.126327043764652	0.340386558999351
38676	Lactobacillus crispatus	LRRC4	-0.100773174152294	0.447596593743508
38677	Lactobacillus crispatus	LRRC40	0.0299434913862602	0.821878417700944
38678	Lactobacillus crispatus	LRRC41	-0.187719039716796	0.15452225914266
38679	Lactobacillus crispatus	LRRC42	-0.00598869827725204	0.964094377619333
38680	Lactobacillus crispatus	LRRC44	-0.0324204922443906	0.807414863593281
38681	Lactobacillus crispatus	LRRC45	0.156709497328302	0.235901261384867
38682	Lactobacillus crispatus	LRRC47	-0.00855976245910894	0.948696985675822
38683	Lactobacillus crispatus	LRRC48	-0.0748744056862716	0.573020964068967
38684	Lactobacillus crispatus	LRRC49	0.124226296201427	0.348541515416243
38685	Lactobacillus crispatus	LRRC4B	0.222836013908012	0.0898069712629304
38686	Lactobacillus crispatus	LRRC50	0.0727109492405627	0.584187165153922
38687	Lactobacillus crispatus	LRRC56	-0.0790759008127207	0.551622177678435
38688	Lactobacillus crispatus	LRRC57	0.169063147177712	0.200527264624239
38689	Lactobacillus crispatus	LRRC58	0.0471257251869624	0.723015432006918
38690	Lactobacillus crispatus	LRRC59	-0.178939796168992	0.175090282509945
38691	Lactobacillus crispatus	LRRC6	-0.304859232197495	0.018887014780826
38692	Lactobacillus crispatus	LRRC61	0.0155831572973522	0.906747110405742
38693	Lactobacillus crispatus	LRRC67	-0.12921165235893	0.329384384626287
38694	Lactobacillus crispatus	LRRC8A	-0.0778217231630344	0.557969685971972
38695	Lactobacillus crispatus	LRRC8B	-0.228605231096569	0.0815919882313515
38696	Lactobacillus crispatus	LRRC8C	-0.213617808182818	0.10426172085158
38697	Lactobacillus crispatus	LRRC8D	-0.0333611254816553	0.801938841703403
38698	Lactobacillus crispatus	LRRC8E	0.0023515830931618	0.985897013138734
38699	Lactobacillus crispatus	LRRCC1	0.0952234380524317	0.47312232623481
38700	Lactobacillus crispatus	LRRFIP1	-0.0666595420808264	0.615931384567161
38701	Lactobacillus crispatus	LRRFIP2	0.0643079589876646	0.628462948465815
38702	Lactobacillus crispatus	LRRK1	-0.260367280074874	0.0464122649516989
38703	Lactobacillus crispatus	LRRK2	0.272313322188136	0.0369302140682988
38704	Lactobacillus crispatus	LRRN1	0.162792258929281	0.217981194897666
38705	Lactobacillus crispatus	LRRN2	-0.208068072082956	0.11379411043055
38706	Lactobacillus crispatus	LRRN3	-0.0641511867814538	0.629302156077307
38707	Lactobacillus crispatus	LRRN4CL	0.124194941760185	0.34866413905636
38708	Lactobacillus crispatus	LRRTM4	0.259802900132515	0.0469054850265203
38709	Lactobacillus crispatus	LRSAM1	0.0853781435023943	0.520259179341434
38710	Lactobacillus crispatus	LRTM1	0.149372558077637	0.258833621700941
38711	Lactobacillus crispatus	LRTOMT	-0.0121341687607149	0.927323007287191
38712	Lactobacillus crispatus	LRWD1	-0.0269961739094974	0.83916492462811
38713	Lactobacillus crispatus	LSAMP	0.319564465140067	0.0136185693688378
38714	Lactobacillus crispatus	LSG1	-0.143916885301502	0.276830279527964
38715	Lactobacillus crispatus	LSM1	-0.207785882111776	0.114296079317112
38716	Lactobacillus crispatus	LSM10	0.0467808263332987	0.724962160975107
38717	Lactobacillus crispatus	LSM11	0.0824621804668736	0.534658483959093
38718	Lactobacillus crispatus	LSM12	0.0655621366373509	0.621766178841714
38719	Lactobacillus crispatus	LSM14A	0.101337554094652	0.44504417440645
38720	Lactobacillus crispatus	LSM14B	-0.0259928317897484	0.845067402397725
38721	Lactobacillus crispatus	LSM2	-0.141753428855793	0.2841913308051
38722	Lactobacillus crispatus	LSM3	0.0275919082930984	0.835664468718839
38723	Lactobacillus crispatus	LSM4	-0.270212574624911	0.0384702593447377
38724	Lactobacillus crispatus	LSM5	-0.0426420400893339	0.74845475771432
38725	Lactobacillus crispatus	LSM6	-0.000438962177390202	0.997367313654439
38726	Lactobacillus crispatus	LSM7	-0.0429869389429976	0.746487996298037
38727	Lactobacillus crispatus	LSM8	0.262938344256731	0.0442188565972224
38728	Lactobacillus crispatus	LSMD1	-0.124100878436459	0.349032170034515
38729	Lactobacillus crispatus	LSP1	-0.0491010549852183	0.711899909544357
38730	Lactobacillus crispatus	LSR	-0.269271941387647	0.0391768518903466
38731	Lactobacillus crispatus	LSS	0.0902694363361708	0.496550469652658
38732	Lactobacillus crispatus	LST1	-0.0302883902399239	0.819860852962088
38733	Lactobacillus crispatus	LTA	-0.236004879229718	0.0719372516918687
38734	Lactobacillus crispatus	LTA4H	-0.232963498429229	0.0757889791821043
38735	Lactobacillus crispatus	LTB	-0.194867852320008	0.139139744281053
38736	Lactobacillus crispatus	LTB4R	-0.150093710226207	0.256515222974227
38737	Lactobacillus crispatus	LTB4R2	0.0137332452640649	0.917776566396745
38738	Lactobacillus crispatus	LTBP1	0.017934740390514	0.89275211196131
38739	Lactobacillus crispatus	LTBP2	-0.063398680191642	0.63333682706502
38740	Lactobacillus crispatus	LTBP3	0.251838872057007	0.0543344972204172
38741	Lactobacillus crispatus	LTBP4	0.233904131666493	0.0745806187507169
38742	Lactobacillus crispatus	LTBR	-0.388857780285235	0.00233662106475943
38743	Lactobacillus crispatus	LTF	-0.105727175868554	0.425470015684123
38744	Lactobacillus crispatus	LTK	-0.0337373787765612	0.799751065908725
38745	Lactobacillus crispatus	LTV1	-0.192923876962994	0.143204192951051
38746	Lactobacillus crispatus	LUC7L	-0.0824308260256315	0.534814371840293
38747	Lactobacillus crispatus	LUC7L2	-0.0135764730578541	0.918712003888886
38748	Lactobacillus crispatus	LUM	-0.38907726137393	0.0023221609750951
38749	Lactobacillus crispatus	LUZP1	-0.0242056286389454	0.855601987907728
38750	Lactobacillus crispatus	LUZP2	0.113597140620336	0.391630225478778
38751	Lactobacillus crispatus	LUZP6	0.0604827171561214	0.649070800921754
38752	Lactobacillus crispatus	LXN	0.0674120486706382	0.611943965871791
38753	Lactobacillus crispatus	LY6D	-0.248703427932792	0.0575097644997742
38754	Lactobacillus crispatus	LY6E	-0.308903955117734	0.0172887687105199
38755	Lactobacillus crispatus	LY6G5B	0.0678823652892705	0.609457490477835
38756	Lactobacillus crispatus	LY6G5C	-0.0699831128524951	0.598405059528466
38757	Lactobacillus crispatus	LY6G6C	0.221550481817083	0.0917228915641893
38758	Lactobacillus crispatus	LY6H	-0.131908134305756	0.319305001813052
38759	Lactobacillus crispatus	LY6K	0.0363397973996603	0.784661663024781
38760	Lactobacillus crispatus	LY75	0.166868336290761	0.206519428072287
38761	Lactobacillus crispatus	LY86	-0.253751492972779	0.0524685271899027
38762	Lactobacillus crispatus	LY9	-0.195745776674788	0.137332786378848
38763	Lactobacillus crispatus	LY96	-0.173295996745403	0.189321929178178
38764	Lactobacillus crispatus	LYAR	-0.334740014701271	0.00955860937192292
38765	Lactobacillus crispatus	LYL1	-0.150219127991176	0.256113460599235
38766	Lactobacillus crispatus	LYN	-0.459875589698721	0.000247957932841661
38767	Lactobacillus crispatus	LYNX1	-0.0515780558433487	0.698045418452714
38768	Lactobacillus crispatus	LYPD1	-0.107106771283209	0.419420764215665
38769	Lactobacillus crispatus	LYPD2	-0.0470003074219938	0.723723132330046
38770	Lactobacillus crispatus	LYPD3	-0.0570337286194841	0.667879103543351
38771	Lactobacillus crispatus	LYPD4	0.092307475016911	0.486840070716615
38772	Lactobacillus crispatus	LYPD5	-0.196749118794537	0.135289326082599
38773	Lactobacillus crispatus	LYPD6	0.132817413101778	0.315950923274179
38774	Lactobacillus crispatus	LYPD6B	0.184677658916306	0.161434819738001
38775	Lactobacillus crispatus	LYPLA1	-0.060012400537489	0.651623110708622
38776	Lactobacillus crispatus	LYPLA2	0.132347096483146	0.317682970071072
38777	Lactobacillus crispatus	LYPLA2P1	-0.0615487681583547	0.643300430713769
38778	Lactobacillus crispatus	LYPLAL1	0.122031485314476	0.35718952983019
38779	Lactobacillus crispatus	LYRM1	0.171132540299694	0.194991624992256
38780	Lactobacillus crispatus	LYRM2	-0.0976690844693199	0.461778743599154
38781	Lactobacillus crispatus	LYRM4	0.0971987678506876	0.463948650699746
38782	Lactobacillus crispatus	LYRM5	0.0853467890611521	0.520412968901413
38783	Lactobacillus crispatus	LYRM7	0.336746698940769	0.00910976241965028
38784	Lactobacillus crispatus	LYSMD1	0.133005539749231	0.315259797648992
38785	Lactobacillus crispatus	LYSMD2	-0.168624185000322	0.201715702620608
38786	Lactobacillus crispatus	LYSMD3	0.160660156924814	0.22415067839617
38787	Lactobacillus crispatus	LYSMD4	0.0172449426831865	0.896854136657821
38788	Lactobacillus crispatus	LYST	0.135074932871214	0.307721287471995
38789	Lactobacillus crispatus	LYVE1	0.138868820261515	0.294204892929039
38790	Lactobacillus crispatus	LYZ	-0.159029725980222	0.228949771604221
38791	Lactobacillus crispatus	LYZL1	0.0920566394869738	0.48802978122302
38792	Lactobacillus crispatus	LZIC	0.382524183154319	0.00279001512034132
38793	Lactobacillus crispatus	LZTFL1	0.118927395631503	0.369642611419528
38794	Lactobacillus crispatus	LZTR1	0.328845379747746	0.0109898457240364
38795	Lactobacillus crispatus	M160	0.00426420400893339	0.974429549685608
38796	Lactobacillus crispatus	M6PR	-0.248891554580245	0.0573151066169476
38797	Lactobacillus crispatus	M6PRBP1	-0.210482364058602	0.109568299416262
38798	Lactobacillus crispatus	MACC1	-0.0548702721737752	0.679782448549557
38799	Lactobacillus crispatus	MACF1	0.0480036495417428	0.71806801478273
38800	Lactobacillus crispatus	MACROD1	0.347281791198134	0.00704134496182437
38801	Lactobacillus crispatus	MACROD2	0.222365697289379	0.0905042465071652
38802	Lactobacillus crispatus	MAD1L1	0.0753760767461461	0.570445851306722
38803	Lactobacillus crispatus	MAD2L1	-0.169627527120071	0.199006593957403
38804	Lactobacillus crispatus	MAD2L1BP	0.0886390053915786	0.504390538578169
38805	Lactobacillus crispatus	MAD2L2	-0.142599998769331	0.281295708976103
38806	Lactobacillus crispatus	MADD	0.0727423036818049	0.584024634523089
38807	Lactobacillus crispatus	MAEA	-0.285356769744873	0.0284705567410758
38808	Lactobacillus crispatus	MAF	-0.0964462612608758	0.467431967290615
38809	Lactobacillus crispatus	MAF1	-0.184614950033822	0.16157969939848
38810	Lactobacillus crispatus	MAFA	0.0979199199992572	0.460623719279738
38811	Lactobacillus crispatus	MAFB	-0.119993446633736	0.365336500678079
38812	Lactobacillus crispatus	MAFF	-0.190791774958527	0.14776321554773
38813	Lactobacillus crispatus	MAFG	-0.1747069466013	0.185688611576803
38814	Lactobacillus crispatus	MAG	-0.0341136320714671	0.797564818734733
38815	Lactobacillus crispatus	MAGEA11	0.112311608529407	0.397046447582675
38816	Lactobacillus crispatus	MAGEA2	-0.135670667254815	0.305572821979057
38817	Lactobacillus crispatus	MAGEA3	0.0395379504063603	0.766225954660011
38818	Lactobacillus crispatus	MAGEA6	-0.0903321452186551	0.49625019697757
38819	Lactobacillus crispatus	MAGEA8	0.0516721191670752	0.697521190150933
38820	Lactobacillus crispatus	MAGEA9B	-0.0792326730189315	0.550831174660377
38821	Lactobacillus crispatus	MAGEB1	-0.136799427139532	0.301528667425966
38822	Lactobacillus crispatus	MAGEB6	0.0951293747287052	0.473561577459602
38823	Lactobacillus crispatus	MAGEC1	0.0317934034195475	0.811070672713142
38824	Lactobacillus crispatus	MAGEC2	-0.177999162931727	0.17740660986419
38825	Lactobacillus crispatus	MAGED1	0.0169941071532492	0.898346453373957
38826	Lactobacillus crispatus	MAGED2	0.0891406764514531	0.501971461788281
38827	Lactobacillus crispatus	MAGED4B	0.142537289886847	0.281509528606935
38828	Lactobacillus crispatus	MAGEE1	0.222146216200684	0.0908310890057159
38829	Lactobacillus crispatus	MAGEF1	0.11206077299947	0.398108375802114
38830	Lactobacillus crispatus	MAGEH1	0.0458401930960339	0.73028019234195
38831	Lactobacillus crispatus	MAGEL2	0.111715874145806	0.399571243700816
38832	Lactobacillus crispatus	MAGI1	0.188910508483998	0.151874776464031
38833	Lactobacillus crispatus	MAGI2	0.199476955182605	0.129849298268878
38834	Lactobacillus crispatus	MAGI3	0.133287729720411	0.314224923443736
38835	Lactobacillus crispatus	MAGMAS	0.00103469656099119	0.993794432124762
38836	Lactobacillus crispatus	MAGOH	-0.0220735266344787	0.868202257611579
38837	Lactobacillus crispatus	MAGOHB	0.110210860966183	0.405991401225086
38838	Lactobacillus crispatus	MAGT1	0.112938697354251	0.394398914512406
38839	Lactobacillus crispatus	MAK	0.241209716475916	0.0657091271342258
38840	Lactobacillus crispatus	MAK10	0.0582565518279282	0.661186691356166
38841	Lactobacillus crispatus	MAK16	-0.105601758103586	0.426022394999716
38842	Lactobacillus crispatus	MAL	0.070359366147401	0.596434906856285
38843	Lactobacillus crispatus	MAL2	0.228636585537811	0.0815490216908588
38844	Lactobacillus crispatus	MALAT1	-0.0243624008451562	0.854676870717864
38845	Lactobacillus crispatus	MALL	0.241084298710947	0.0658539396036916
38846	Lactobacillus crispatus	MALT1	-0.107483024578115	0.417779553944029
38847	Lactobacillus crispatus	MAMDC2	0.325208264563655	0.0119624556764526
38848	Lactobacillus crispatus	MAML1	-0.130559893332343	0.324319874818941
38849	Lactobacillus crispatus	MAML2	0.103563719422846	0.435055470191516
38850	Lactobacillus crispatus	MAML3	0.0868518022407757	0.513056884897534
38851	Lactobacillus crispatus	MAMLD1	0.179096568375202	0.174706373753102
38852	Lactobacillus crispatus	MAN1A1	0.0908338162785297	0.493851413691031
38853	Lactobacillus crispatus	MAN1A2	0.0148306507075404	0.911231675964975
38854	Lactobacillus crispatus	MAN1B1	-0.107514379019357	0.417642952869491
38855	Lactobacillus crispatus	MAN1C1	0.154514686441351	0.242609503397257
38856	Lactobacillus crispatus	MAN2A1	-0.160722865807298	0.223967506642231
38857	Lactobacillus crispatus	MAN2A2	0.304514333343831	0.0190289370928598
38858	Lactobacillus crispatus	MAN2B1	-0.370390014393604	0.00388171354056112
38859	Lactobacillus crispatus	MAN2B2	-0.00605140715973636	0.963718653559787
38860	Lactobacillus crispatus	MAN2C1	0.156427307357123	0.236756519332512
38861	Lactobacillus crispatus	MANBA	0.112531089618102	0.396118626262733
38862	Lactobacillus crispatus	MANBAL	-0.155737509649795	0.238856124285832
38863	Lactobacillus crispatus	MANEA	0.0578802985330223	0.66324311930771
38864	Lactobacillus crispatus	MANEAL	0.268268599267898	0.0399423394586634
38865	Lactobacillus crispatus	MANSC1	0.108988037757739	0.411251650995398
38866	Lactobacillus crispatus	MAOA	0.183204000177925	0.16486480244974
38867	Lactobacillus crispatus	MAOB	-9.40633237264718e-05	0.99943585197525
38868	Lactobacillus crispatus	MAP1A	0.0484739661603752	0.715422323592653
38869	Lactobacillus crispatus	MAP1B	0.266606813882063	0.0412373234862184
38870	Lactobacillus crispatus	MAP1LC3A	0.167338652909393	0.205224861206494
38871	Lactobacillus crispatus	MAP1LC3B	0.209635794145064	0.111036107664878
38872	Lactobacillus crispatus	MAP1LC3C	-0.192234079255666	0.144667525737508
38873	Lactobacillus crispatus	MAP1S	0.0736829369190696	0.57915827447089
38874	Lactobacillus crispatus	MAP2	0.0538669300540262	0.685329543049837
38875	Lactobacillus crispatus	MAP2K1	-0.256698810449542	0.0496954812736689
38876	Lactobacillus crispatus	MAP2K1IP1	-0.0776963053980658	0.558606333582673
38877	Lactobacillus crispatus	MAP2K2	-0.186370798743383	0.157559077889412
38878	Lactobacillus crispatus	MAP2K3	-0.0520797269032232	0.695251160496197
38879	Lactobacillus crispatus	MAP2K4	-0.181542214792091	0.168796382364612
38880	Lactobacillus crispatus	MAP2K5	-0.174926427689995	0.185127970552446
38881	Lactobacillus crispatus	MAP2K6	0.154389268676382	0.242996735164445
38882	Lactobacillus crispatus	MAP2K7	-0.00592598939476773	0.964470109439801
38883	Lactobacillus crispatus	MAP3K1	0.241084298710947	0.0658539396036916
38884	Lactobacillus crispatus	MAP3K10	-0.0801105973737118	0.546411624158488
38885	Lactobacillus crispatus	MAP3K11	-0.299717103833781	0.021098981642399
38886	Lactobacillus crispatus	MAP3K12	0.0186872469803257	0.88828036276377
38887	Lactobacillus crispatus	MAP3K15	0.0633359713091577	0.633673531449974
38888	Lactobacillus crispatus	MAP3K2	0.0393184693176652	0.767487168870651
38889	Lactobacillus crispatus	MAP3K3	0.0465613452446036	0.726201891048521
38890	Lactobacillus crispatus	MAP3K4	0.0272783638806768	0.837506423492059
38891	Lactobacillus crispatus	MAP3K5	-0.117704572423058	0.374619607874231
38892	Lactobacillus crispatus	MAP3K6	-0.248013630225464	0.058228092206375
38893	Lactobacillus crispatus	MAP3K7	-0.243843489540257	0.0627266452359582
38894	Lactobacillus crispatus	MAP3K7IP1	0.0414819257633741	0.7550818618239
38895	Lactobacillus crispatus	MAP3K7IP2	0.199508309623847	0.129787744861024
38896	Lactobacillus crispatus	MAP3K7IP3	0.033894150982772	0.798839942897299
38897	Lactobacillus crispatus	MAP3K8	-0.345494588047331	0.00736024110814963
38898	Lactobacillus crispatus	MAP3K9	-0.101243490770926	0.44546901572446
38899	Lactobacillus crispatus	MAP4	-0.213711871506544	0.104105650314025
38900	Lactobacillus crispatus	MAP4K1	0.008371635811656	0.949823060109274
38901	Lactobacillus crispatus	MAP4K2	0.0579430074155067	0.662900209230354
38902	Lactobacillus crispatus	MAP4K3	-0.0668790231695215	0.614767240181926
38903	Lactobacillus crispatus	MAP4K4	0.00664714154333734	0.960149677575074
38904	Lactobacillus crispatus	MAP4K5	0.11685800250952	0.378088725551498
38905	Lactobacillus crispatus	MAP6D1	-0.0650291111362342	0.624608623880756
38906	Lactobacillus crispatus	MAP7	0.142694062093058	0.28097518074942
38907	Lactobacillus crispatus	MAP7D1	-0.411558395744556	0.00120198019103639
38908	Lactobacillus crispatus	MAP7D2	-0.172324009066896	0.191854373365074
38909	Lactobacillus crispatus	MAP7D3	-0.00341763409539514	0.979504814529222
38910	Lactobacillus crispatus	MAP9	0.0806436228748285	0.543736695991834
38911	Lactobacillus crispatus	MAPBPIP	-0.227445116770609	0.083194357075144
38912	Lactobacillus crispatus	MAPK1	-0.166115829700949	0.208602720926336
38913	Lactobacillus crispatus	MAPK10	0.291690366875789	0.0249892398393344
38914	Lactobacillus crispatus	MAPK11	0.0353051008386691	0.790651968928383
38915	Lactobacillus crispatus	MAPK12	0.0641198323402117	0.629470053577897
38916	Lactobacillus crispatus	MAPK13	0.0243937552863984	0.854491870572579
38917	Lactobacillus crispatus	MAPK14	0.0429555845017555	0.746666726597952
38918	Lactobacillus crispatus	MAPK15	-0.0241742741977033	0.855787034570509
38919	Lactobacillus crispatus	MAPK1IP1L	0.0278427438230357	0.834191535808781
38920	Lactobacillus crispatus	MAPK3	0.106166138045945	0.423539896487383
38921	Lactobacillus crispatus	MAPK6	-0.26989903021249	0.0387046093331835
38922	Lactobacillus crispatus	MAPK7	0.154828230853773	0.241643272590024
38923	Lactobacillus crispatus	MAPK8	-0.158747536009042	0.2297875565362
38924	Lactobacillus crispatus	MAPK8IP2	-0.00147365873838139	0.991161856169936
38925	Lactobacillus crispatus	MAPK8IP3	0.207440983258113	0.114911898631046
38926	Lactobacillus crispatus	MAPK9	-0.175741643162292	0.183056261749666
38927	Lactobacillus crispatus	MAPKAP1	-0.239077614471449	0.0682059483448528
38928	Lactobacillus crispatus	MAPKAPK2	-0.359071061105185	0.00522435928791251
38929	Lactobacillus crispatus	MAPKAPK3	-0.00203803868074022	0.987777257185125
38930	Lactobacillus crispatus	MAPKAPK5	-0.172135882419443	0.192347311596008
38931	Lactobacillus crispatus	MAPKSP1	0.22760188897682	0.0829763819657804
38932	Lactobacillus crispatus	MAPRE1	-0.285388124186116	0.0284523696899382
38933	Lactobacillus crispatus	MAPRE2	-0.0943141592564091	0.477377549833206
38934	Lactobacillus crispatus	MAPRE3	0.163137157782944	0.216994465693548
38935	Lactobacillus crispatus	MAPT	0.00485993839253438	0.970858659191002
38936	Lactobacillus crispatus	MARCKS	-0.12369327070031	0.350629744593263
38937	Lactobacillus crispatus	MARCKSL1	-0.0135137641753698	0.919086209624692
38938	Lactobacillus crispatus	MARCO	-0.302915256840481	0.0196988568055846
38939	Lactobacillus crispatus	MARK1	0.116293622567161	0.380412134000075
38940	Lactobacillus crispatus	MARK3	-0.215373656892378	0.101378089176534
38941	Lactobacillus crispatus	MARK4	0.0348347842200367	0.793378842721885
38942	Lactobacillus crispatus	MARS	-0.14796160822174	0.263410388783405
38943	Lactobacillus crispatus	MARS2	-0.203709804750296	0.121737366108126
38944	Lactobacillus crispatus	MARVELD1	-0.159782232570034	0.226726033171838
38945	Lactobacillus crispatus	MARVELD2	-0.0672866309056695	0.612607763193687
38946	Lactobacillus crispatus	MARVELD3	0.118080825717964	0.373083947020683
38947	Lactobacillus crispatus	MASP1	0.341857472863241	0.00804837642742856
38948	Lactobacillus crispatus	MASP2	0.30072044595353	0.0206509163659211
38949	Lactobacillus crispatus	MAST2	0.0878864988017669	0.50803034245745
38950	Lactobacillus crispatus	MAST3	-0.110304924289909	0.405588393406335
38951	Lactobacillus crispatus	MAST4	-0.305266839933643	0.0187204509080615
38952	Lactobacillus crispatus	MASTL	-0.141878846620762	0.283761115204812
38953	Lactobacillus crispatus	MAT2A	0.13037176668489	0.32502357174111
38954	Lactobacillus crispatus	MAT2B	0.0987037810303111	0.457024424390964
38955	Lactobacillus crispatus	MATK	0.00448368509762849	0.973113896704143
38956	Lactobacillus crispatus	MATN1	0.0421403690294594	0.751318344725152
38957	Lactobacillus crispatus	MATN2	0.213272909329154	0.104835527543148
38958	Lactobacillus crispatus	MATN3	-0.0060200527184942	0.963906514614376
38959	Lactobacillus crispatus	MATR3	0.0945649947863464	0.47620166322258
38960	Lactobacillus crispatus	MAX	0.315613805543555	0.014891899783221
38961	Lactobacillus crispatus	MAZ	-0.170599514798578	0.196406925349072
38962	Lactobacillus crispatus	MB	0.0142662707651816	0.914596915075359
38963	Lactobacillus crispatus	MBD1	-0.240488564327346	0.066545298748927
38964	Lactobacillus crispatus	MBD2	-0.219292962047648	0.0951646394552445
38965	Lactobacillus crispatus	MBD3	0.0176839048605767	0.89424343992356
38966	Lactobacillus crispatus	MBD3L2	-0.0386286716103378	0.771454874701825
38967	Lactobacillus crispatus	MBD4	0.116952065833247	0.377702319708778
38968	Lactobacillus crispatus	MBD5	0.316836628751999	0.0144872913367259
38969	Lactobacillus crispatus	MBD6	-0.0226065521355954	0.865049007058892
38970	Lactobacillus crispatus	MBIP	-0.0119146876720198	0.928634128683476
38971	Lactobacillus crispatus	MBL1P1	-0.0421403690294594	0.751318344725153
38972	Lactobacillus crispatus	MBLAC1	0.207190147728175	0.115361360661112
38973	Lactobacillus crispatus	MBLAC2	0.144481265243861	0.274931000143604
38974	Lactobacillus crispatus	MBNL1	0.0872907644181659	0.510921337120835
38975	Lactobacillus crispatus	MBNL2	0.126985487030737	0.337855228635704
38976	Lactobacillus crispatus	MBNL3	-0.00379388739030103	0.97724902966504
38977	Lactobacillus crispatus	MBOAT1	-0.156521370680849	0.236471196618418
38978	Lactobacillus crispatus	MBOAT2	-0.0462164463909398	0.728151448475023
38979	Lactobacillus crispatus	MBOAT4	-0.0456207120073388	0.731522895502185
38980	Lactobacillus crispatus	MBOAT7	-0.0610784515397224	0.645843627329712
38981	Lactobacillus crispatus	MBP	0.0922447661344267	0.487137355265964
38982	Lactobacillus crispatus	MBTD1	-0.0676942386418176	0.610451556025821
38983	Lactobacillus crispatus	MBTPS1	0.241021589828463	0.0659264417853352
38984	Lactobacillus crispatus	MBTPS2	0.133350438602895	0.313995247068162
38985	Lactobacillus crispatus	MC1R	-0.0287206681778161	0.829040760791694
38986	Lactobacillus crispatus	MCAM	-0.243529945127836	0.0630758836440976
38987	Lactobacillus crispatus	MCART1	0.0461850919496977	0.728328766109979
38988	Lactobacillus crispatus	MCART2	0.168185222822932	0.202909130883787
38989	Lactobacillus crispatus	MCAT	-0.0227633243418062	0.864121976061687
38990	Lactobacillus crispatus	MCC	-0.0113503077296609	0.932006441499293
38991	Lactobacillus crispatus	MCCC1	0.0523305624331605	0.693855538186187
38992	Lactobacillus crispatus	MCCC2	0.0734007469478902	0.580616235506236
38993	Lactobacillus crispatus	MCEE	-0.15159872340583	0.251722152458297
38994	Lactobacillus crispatus	MCF2L	0.208162135406682	0.113627163517697
38995	Lactobacillus crispatus	MCF2L2	0.0497908526925458	0.708032157203442
38996	Lactobacillus crispatus	MCFD2	-0.0422344323531859	0.750781166855906
38997	Lactobacillus crispatus	MCHR2	0.14432449303765	0.27545770692033
38998	Lactobacillus crispatus	MCL1	-0.302852547957997	0.0197255315141754
38999	Lactobacillus crispatus	MCM10	-0.400176733573653	0.00168715328782373
39000	Lactobacillus crispatus	MCM2	-0.0438962177390202	0.741310626939212
39001	Lactobacillus crispatus	MCM3	-0.21772523998554	0.0976133949234031
39002	Lactobacillus crispatus	MCM3AP	-0.365718202648523	0.00439360605744456
39003	Lactobacillus crispatus	MCM3APAS	0.269366004711373	0.0391057133914635
39004	Lactobacillus crispatus	MCM4	-0.18502255776997	0.160639688056303
39005	Lactobacillus crispatus	MCM5	-0.156709497328302	0.235901261384867
39006	Lactobacillus crispatus	MCM6	-0.148588697046583	0.261369603821488
39007	Lactobacillus crispatus	MCM7	-0.257388608156869	0.0490640572257441
39008	Lactobacillus crispatus	MCM8	0.00288460859427847	0.982700778691789
39009	Lactobacillus crispatus	MCM9	0.0889839042452424	0.502726780730991
39010	Lactobacillus crispatus	MCMDC1	0.010158838962459	0.939129600126972
39011	Lactobacillus crispatus	MCOLN1	-0.0695441506751048	0.600707196722616
39012	Lactobacillus crispatus	MCOLN2	-0.0441156988277153	0.740062613317605
39013	Lactobacillus crispatus	MCOLN3	0.25071011217229	0.0554607772828365
39014	Lactobacillus crispatus	MCPH1	-0.0988919076777641	0.456162887948394
39015	Lactobacillus crispatus	MCRS1	-0.0750625323337245	0.572054667829674
39016	Lactobacillus crispatus	MCTP1	0.000282189971179416	0.998307557023888
39017	Lactobacillus crispatus	MCTP2	0.0651545289012028	0.623939321950542
39018	Lactobacillus crispatus	MCTS1	-0.309029372882702	0.0172411156817981
39019	Lactobacillus crispatus	MDC1	0.201922601599493	0.125114035804813
39020	Lactobacillus crispatus	MDFI	-0.107012707959483	0.419831642606266
39021	Lactobacillus crispatus	MDFIC	0.0757836844822941	0.568357532934165
39022	Lactobacillus crispatus	MDH1	-0.273128537660432	0.0363465135108655
39023	Lactobacillus crispatus	MDH1B	-0.0481917761891957	0.717009341336493
39024	Lactobacillus crispatus	MDH2	-0.134824097341276	0.308628808654958
39025	Lactobacillus crispatus	MDK	0.0274664905281298	0.836401145935801
39026	Lactobacillus crispatus	MDM1	0.278897754848989	0.0324307106563693
39027	Lactobacillus crispatus	MDM2	-0.157367940594387	0.233913940114271
39028	Lactobacillus crispatus	MDM4	0.225093533677447	0.0865184648230144
39029	Lactobacillus crispatus	MDN1	-0.00354305186036377	0.978752867646964
39030	Lactobacillus crispatus	MDP1	-0.00583192607104125	0.965033721544787
39031	Lactobacillus crispatus	MDS1	-0.186966533126984	0.156211844894612
39032	Lactobacillus crispatus	ME1	0.240269083238651	0.0668014719427339
39033	Lactobacillus crispatus	ME2	-0.171101185858452	0.195074675859049
39034	Lactobacillus crispatus	ME3	0.0461850919496977	0.728328766109979
39035	Lactobacillus crispatus	MEA1	-0.0300375547099867	0.821328058455539
39036	Lactobacillus crispatus	MEAF6	-0.0386600260515799	0.771274397284139
39037	Lactobacillus crispatus	MECP2	0.214464378096356	0.102863581322213
39038	Lactobacillus crispatus	MED1	-0.065781617726046	0.620597351605501
39039	Lactobacillus crispatus	MED10	0.0674120486706382	0.611943965871791
39040	Lactobacillus crispatus	MED11	0.0150501317962355	0.909923387039082
39041	Lactobacillus crispatus	MED12	-0.0220421721932366	0.868387807004667
39042	Lactobacillus crispatus	MED13	-0.00912414240146777	0.945319369527055
39043	Lactobacillus crispatus	MED13L	-0.122219611961929	0.356443159682984
39044	Lactobacillus crispatus	MED14	-0.0639003512515166	0.630645857682022
39045	Lactobacillus crispatus	MED15	0.144293138596408	0.275563128651157
39046	Lactobacillus crispatus	MED16	0.124351713966396	0.348051287649191
39047	Lactobacillus crispatus	MED17	0.159844941452518	0.226541400896944
39048	Lactobacillus crispatus	MED19	-0.00385659627278535	0.97687308226493
39049	Lactobacillus crispatus	MED20	-0.0660324532559832	0.619262690174276
39050	Lactobacillus crispatus	MED21	0.254033682943958	0.0521976882843258
39051	Lactobacillus crispatus	MED22	-0.0359321896635122	0.787020019450168
39052	Lactobacillus crispatus	MED23	-0.0617368948058077	0.642284287813639
39053	Lactobacillus crispatus	MED24	-0.177372074106884	0.178963119162242
39054	Lactobacillus crispatus	MED25	-0.220703911903545	0.0930019535714983
39055	Lactobacillus crispatus	MED26	-0.0800792429324697	0.546569170281076
39056	Lactobacillus crispatus	MED27	0.219230253165164	0.0952616611409004
39057	Lactobacillus crispatus	MED28	-0.11685800250952	0.378088725551498
39058	Lactobacillus crispatus	MED29	-0.1747069466013	0.185688611576803
39059	Lactobacillus crispatus	MED30	-0.13240980536563	0.317451681156197
39060	Lactobacillus crispatus	MED31	-0.194366181260133	0.140180259971738
39061	Lactobacillus crispatus	MED4	-0.0981394010879523	0.459614364394027
39062	Lactobacillus crispatus	MED6	-0.0968538689970238	0.465543421604346
39063	Lactobacillus crispatus	MED7	0.0373117850781672	0.779045687841339
39064	Lactobacillus crispatus	MED8	-0.145327835157399	0.272098353976956
39065	Lactobacillus crispatus	MED9	0.197971942002981	0.132829875391352
39066	Lactobacillus crispatus	MEF2A	-0.100961300799746	0.44674488862895
39067	Lactobacillus crispatus	MEF2B	0.0694187329101362	0.601365665005952
39068	Lactobacillus crispatus	MEF2C	0.0179660948317561	0.892565721812042
39069	Lactobacillus crispatus	MEF2D	0.142129682150699	0.282901972401496
39070	Lactobacillus crispatus	MEFV	-0.055027044379986	0.678917227986065
39071	Lactobacillus crispatus	MEG3	0.177685618519305	0.178183633286729
39072	Lactobacillus crispatus	MEG8	0.0238920842265238	0.857452800724735
39073	Lactobacillus crispatus	MEGF10	0.0314485045658838	0.813083083931082
39074	Lactobacillus crispatus	MEGF6	0.140091643469959	0.289932247785248
39075	Lactobacillus crispatus	MEGF8	0.141345821119645	0.285592497980536
39076	Lactobacillus crispatus	MEGF9	0.0448368509762849	0.735966700370448
39077	Lactobacillus crispatus	MEI1	-0.0552465254686811	0.677706611021818
39078	Lactobacillus crispatus	MEIS1	0.256165784948425	0.0501879298135533
39079	Lactobacillus crispatus	MEIS2	0.32019155396491	0.0134253187783761
39080	Lactobacillus crispatus	MEIS3	-0.27309718321919	0.0363688211618833
39081	Lactobacillus crispatus	MEIS3P1	0.0405726469673515	0.760288400298414
39082	Lactobacillus crispatus	MELK	-0.180193973818678	0.172036125964217
39083	Lactobacillus crispatus	MEMO1	-0.145296480716157	0.272202918719652
39084	Lactobacillus crispatus	MEN1	-0.0512958658721693	0.699618944134949
39085	Lactobacillus crispatus	MEOX1	-0.0449622687412535	0.73525510912832
39086	Lactobacillus crispatus	MEOX2	0.267547447119328	0.0405001283273384
39087	Lactobacillus crispatus	MEP1A	0.0983275277354052	0.458750163428871
39088	Lactobacillus crispatus	MEPCE	-0.106730517988303	0.421065658506062
39089	Lactobacillus crispatus	MERTK	-0.208193489847924	0.113571556291872
39090	Lactobacillus crispatus	MESDC2	0.0977004389105621	0.461634279529056
39091	Lactobacillus crispatus	MESP1	0.0990173254427327	0.455589024602134
39092	Lactobacillus crispatus	MEST	0.0174017148893973	0.895921618712302
39093	Lactobacillus crispatus	MET	-0.212583111621826	0.105990458575352
39094	Lactobacillus crispatus	METAP1	0.189976559486231	0.149534607145544
39095	Lactobacillus crispatus	METAP2	-0.207629109905566	0.114575682999754
39096	Lactobacillus crispatus	METRNL	0.238450525646606	0.0689545821460559
39097	Lactobacillus crispatus	METT10D	-0.0998011864737866	0.452011353253043
39098	Lactobacillus crispatus	METT11D1	-0.17339006006913	0.189078132835139
39099	Lactobacillus crispatus	METT5D1	0.132315742041904	0.317798654834484
39100	Lactobacillus crispatus	METTL1	-0.0152069040024463	0.908989040291273
39101	Lactobacillus crispatus	METTL10	0.125794018263535	0.342444371050886
39102	Lactobacillus crispatus	METTL11A	-0.240237728797409	0.0668381325440371
39103	Lactobacillus crispatus	METTL13	-0.101525680742105	0.444195166810796
39104	Lactobacillus crispatus	METTL14	-0.242401185243118	0.064346114352242
39105	Lactobacillus crispatus	METTL2B	-0.11757915465809	0.37513233892406
39106	Lactobacillus crispatus	METTL3	0.0476587506880791	0.720010283996447
39107	Lactobacillus crispatus	METTL4	0.123818688465279	0.350137703219197
39108	Lactobacillus crispatus	METTL5	0.0411997357921947	0.756696537506381
39109	Lactobacillus crispatus	METTL6	-0.14156530220834	0.28483745954787
39110	Lactobacillus crispatus	METTL7A	0.233653296136556	0.0749013400778631
39111	Lactobacillus crispatus	METTL9	-0.0924328927818797	0.486245787984495
39112	Lactobacillus crispatus	MEX3A	-0.0555600698811027	0.675978563236939
39113	Lactobacillus crispatus	MEX3B	0.0749057601275138	0.572859862359536
39114	Lactobacillus crispatus	MEX3C	-0.153950306498992	0.244355375707807
39115	Lactobacillus crispatus	MEX3D	-0.154890939736257	0.241450343230925
39116	Lactobacillus crispatus	MFAP1	0.079138609695205	0.55130571128195
39117	Lactobacillus crispatus	MFAP2	0.31059709494481	0.0166548500627817
39118	Lactobacillus crispatus	MFAP3	-0.152821546614275	0.247872828913035
39119	Lactobacillus crispatus	MFAP3L	0.216659188983307	0.0993063522316851
39120	Lactobacillus crispatus	MFAP4	0.179535530552593	0.173634683836111
39121	Lactobacillus crispatus	MFAP5	0.0371236584307142	0.780131784591784
39122	Lactobacillus crispatus	MFF	0.182670974676808	0.166118494060549
39123	Lactobacillus crispatus	MFGE8	0.336307736763379	0.00920635113775859
39124	Lactobacillus crispatus	MFHAS1	-0.11917823116144	0.368626656648518
39125	Lactobacillus crispatus	MFN1	-0.224999470353721	0.0866535691023122
39126	Lactobacillus crispatus	MFN2	-0.0602945905086685	0.650091245679981
39127	Lactobacillus crispatus	MFNG	0.0448054965350428	0.73614463266516
39128	Lactobacillus crispatus	MFSD1	0.134918160665003	0.30828828654079
39129	Lactobacillus crispatus	MFSD10	-0.162133815663195	0.219873658608009
39130	Lactobacillus crispatus	MFSD11	-0.0856916879148159	0.518722539005048
39131	Lactobacillus crispatus	MFSD2	0.222710596143043	0.0899924984049443
39132	Lactobacillus crispatus	MFSD3	-0.120526472134853	0.363194927321696
39133	Lactobacillus crispatus	MFSD4	0.0113816621709031	0.931819059065568
39134	Lactobacillus crispatus	MFSD5	0.263377306434121	0.0438530234620102
39135	Lactobacillus crispatus	MFSD6	-0.0141722074414551	0.915157934783481
39136	Lactobacillus crispatus	MFSD6L	-0.0675688208768489	0.611114655217879
39137	Lactobacillus crispatus	MFSD7	-0.00661578710209519	0.96033749964669
39138	Lactobacillus crispatus	MFSD8	-0.236976866908225	0.0707397469352363
39139	Lactobacillus crispatus	MFSD9	-0.113252241766672	0.393079056375692
39140	Lactobacillus crispatus	MGA	0.415697181988521	0.00105940870962496
39141	Lactobacillus crispatus	MGAM	-0.129744677860047	0.327376206521516
39142	Lactobacillus crispatus	MGAT1	-0.0632419079854312	0.634178726488931
39143	Lactobacillus crispatus	MGAT2	-0.317965388636717	0.0141222170500233
39144	Lactobacillus crispatus	MGAT3	-0.00404472292023829	0.975745270393492
39145	Lactobacillus crispatus	MGAT4A	-0.21408812480145	0.103483174047484
39146	Lactobacillus crispatus	MGAT4B	0.234499866050094	0.073823281601238
39147	Lactobacillus crispatus	MGAT5B	0.103971327158994	0.433240296968778
39148	Lactobacillus crispatus	MGC102966	-0.354461958242588	0.00587866496358305
39149	Lactobacillus crispatus	MGC10701	0.0592598939476773	0.655715073289079
39150	Lactobacillus crispatus	MGC10997	0.135074932871214	0.307721287471995
39151	Lactobacillus crispatus	MGC11082	0.0664400609921313	0.617096470275011
39152	Lactobacillus crispatus	MGC119295	-0.0464986363621193	0.726556228067473
39153	Lactobacillus crispatus	MGC12538	0.137740060376797	0.298185160183765
39154	Lactobacillus crispatus	MGC12760	0.0377193928143152	0.776693920996478
39155	Lactobacillus crispatus	MGC12965	0.368979064537707	0.00403044760401519
39156	Lactobacillus crispatus	MGC12982	0.0590717673002243	0.656739643607377
39157	Lactobacillus crispatus	MGC13005	0.0660951621384676	0.61892921539877
39158	Lactobacillus crispatus	MGC13057	0.154577395323835	0.242416045991501
39159	Lactobacillus crispatus	MGC13098	-0.0100647756387325	0.939692164040502
39160	Lactobacillus crispatus	MGC15634	-0.048850219455281	0.713308161950596
39161	Lactobacillus crispatus	MGC15705	0.0703907205886431	0.596270857343329
39162	Lactobacillus crispatus	MGC15763	-0.015739929503563	0.905813185358531
39163	Lactobacillus crispatus	MGC16121	-0.0601378183024577	0.650942104614875
39164	Lactobacillus crispatus	MGC16169	0.0780098498104873	0.55701535920411
39165	Lactobacillus crispatus	MGC16384	0.0621131481007136	0.640253957721946
39166	Lactobacillus crispatus	MGC16703	0.0395065959651182	0.766406091287083
39167	Lactobacillus crispatus	MGC18216	0.18546151994736	0.159631873323231
39168	Lactobacillus crispatus	MGC21881	-0.0215718555746042	0.871171889213362
39169	Lactobacillus crispatus	MGC22014	-0.0256479329360847	0.847098353176045
39170	Lactobacillus crispatus	MGC23284	-0.101086718564715	0.44617758429242
39171	Lactobacillus crispatus	MGC24103	0.115823305948529	0.38235481478447
39172	Lactobacillus crispatus	MGC25181	-0.0518916002557703	0.696298537530928
39173	Lactobacillus crispatus	MGC26356	0.0547762088500488	0.680301778079271
39174	Lactobacillus crispatus	MGC26718	0.175396744308628	0.183930703426262
39175	Lactobacillus crispatus	MGC26733	-0.00771319254557069	0.953765074518492
39176	Lactobacillus crispatus	MGC27121	-0.0100020667562482	0.94006722294211
39177	Lactobacillus crispatus	MGC27345	0.25886226689525	0.0477370514897624
39178	Lactobacillus crispatus	MGC27348	-0.0295672380913543	0.824080705532553
39179	Lactobacillus crispatus	MGC27382	-0.0165237905346169	0.901145486617553
39180	Lactobacillus crispatus	MGC2752	0.135357122842393	0.306702383215392
39181	Lactobacillus crispatus	MGC29506	-0.10914480996395	0.41057506788385
39182	Lactobacillus crispatus	MGC3032	0.142129682150699	0.282901972401496
39183	Lactobacillus crispatus	MGC3196	0.134071590751465	0.311361697298114
39184	Lactobacillus crispatus	MGC33556	0.208663806466557	0.112739949263912
39185	Lactobacillus crispatus	MGC33948	0.0709864549722441	0.593157726274495
39186	Lactobacillus crispatus	MGC35361	-0.06220721142444	0.639746783789944
39187	Lactobacillus crispatus	MGC3731	0.0674747575531225	0.611612183436123
39188	Lactobacillus crispatus	MGC39372	-0.0522992079919183	0.694029935827013
39189	Lactobacillus crispatus	MGC39584	-0.0542118289076899	0.683420848091471
39190	Lactobacillus crispatus	MGC39900	0.157618776124325	0.233159912090301
39191	Lactobacillus crispatus	MGC40069	0.264098458582691	0.0432574141453625
39192	Lactobacillus crispatus	MGC40170	-0.119554484456346	0.36710589924975
39193	Lactobacillus crispatus	MGC40489	-0.36292765737797	0.00472699625174371
39194	Lactobacillus crispatus	MGC40499	-0.0180601581554826	0.892006586063434
39195	Lactobacillus crispatus	MGC42157	0.169188564942681	0.200188626485173
39196	Lactobacillus crispatus	MGC42367	0.377476118114332	0.00320571310787459
39197	Lactobacillus crispatus	MGC42630	0.0663459976684048	0.617596080294251
39198	Lactobacillus crispatus	MGC4473	-0.079138609695205	0.55130571128195
39199	Lactobacillus crispatus	MGC45491	-0.0369668862245034	0.781037184487238
39200	Lactobacillus crispatus	MGC4677	-0.319407692933856	0.0136672540377362
39201	Lactobacillus crispatus	MGC5139	0.225124888118689	0.0864734668754232
39202	Lactobacillus crispatus	MGC52000	0.259991026779968	0.0467406036401932
39203	Lactobacillus crispatus	MGC52498	-0.0349602019850054	0.792651434439041
39204	Lactobacillus crispatus	MGC57346	0.19693724544199	0.134908736270213
39205	Lactobacillus crispatus	MGC57359	0.10290527615676	0.437996679566957
39206	Lactobacillus crispatus	MGC61598	0.156991687299482	0.235048133310221
39207	Lactobacillus crispatus	MGC62100	-0.0214464378096356	0.871914575071589
39208	Lactobacillus crispatus	MGC70857	0.202330209335641	0.124337731980964
39209	Lactobacillus crispatus	MGC70863	0.0726482403580784	0.584512287877027
39210	Lactobacillus crispatus	MGC71993	-0.0184364114503885	0.889770568311363
39211	Lactobacillus crispatus	MGC72080	-0.202737817071789	0.123565091045831
39212	Lactobacillus crispatus	MGC72104	0.16655479187834	0.207385672555349
39213	Lactobacillus crispatus	MGC87042	-0.129807386742531	0.327140460006517
39214	Lactobacillus crispatus	MGC87895	0.173421414510372	0.188996917472922
39215	Lactobacillus crispatus	MGEA5	0.187656330834311	0.154662539655627
39216	Lactobacillus crispatus	MGLL	0.335523875732325	0.0093810448177922
39217	Lactobacillus crispatus	MGMT	0.120401054369884	0.363698137641075
39218	Lactobacillus crispatus	MGP	-0.128490500210361	0.332113668236578
39219	Lactobacillus crispatus	MGRN1	0.0309781879472514	0.815829215827811
39220	Lactobacillus crispatus	MGST1	0.228981484391475	0.0810775682382496
39221	Lactobacillus crispatus	MGST2	0.242495248566844	0.0642394829228744
39222	Lactobacillus crispatus	MGST3	0.00959445902010013	0.94250541760658
39223	Lactobacillus crispatus	MIA	-0.154608749765078	0.242319356902522
39224	Lactobacillus crispatus	MIA3	0.0237353120203131	0.858378493925347
39225	Lactobacillus crispatus	MIAT	-0.0245505274926092	0.85356698684275
39226	Lactobacillus crispatus	MIB1	0.108893974434012	0.41165790989139
39227	Lactobacillus crispatus	MIB2	0.15667814288706	0.235996184843358
39228	Lactobacillus crispatus	MICA	0.149529330283848	0.258328423743001
39229	Lactobacillus crispatus	MICAL1	0.0112248899646923	0.932756007816008
39230	Lactobacillus crispatus	MICAL2	-0.0303510991224082	0.819494147261945
39231	Lactobacillus crispatus	MICALCL	-0.25826653251165	0.0482699207351346
39232	Lactobacillus crispatus	MICALL1	-0.122313675285656	0.35607033367603
39233	Lactobacillus crispatus	MICALL2	-0.112970051795493	0.394266811374702
39234	Lactobacillus crispatus	MICB	-0.214433023655114	0.102915104105299
39235	Lactobacillus crispatus	MID1	-0.0454952942423702	0.732233319774779
39236	Lactobacillus crispatus	MID1IP1	-0.141502593325856	0.285053050569692
39237	Lactobacillus crispatus	MID2	0.30188056027949	0.02014293161503
39238	Lactobacillus crispatus	MIDN	0.0184991203328728	0.889397981175854
39239	Lactobacillus crispatus	MIER1	0.058413324034139	0.660330579359911
39240	Lactobacillus crispatus	MIER2	-0.233653296136556	0.0749013400778631
39241	Lactobacillus crispatus	MIER3	0.165864994171012	0.209300435018338
39242	Lactobacillus crispatus	MIF	0.0173703604481551	0.896108111144925
39243	Lactobacillus crispatus	MIF4GD	-0.0254598062886317	0.848206562181934
39244	Lactobacillus crispatus	MIIP	-0.0884822331853679	0.505147725433695
39245	Lactobacillus crispatus	MINA	0.400741113516012	0.00165948361261669
39246	Lactobacillus crispatus	MINK1	-0.191920534843245	0.145336351834304
39247	Lactobacillus crispatus	MINPP1	0.0601691727436998	0.650771897364608
39248	Lactobacillus crispatus	MIOS	0.0490697005439761	0.712075888905314
39249	Lactobacillus crispatus	MIP	-0.0120087509957462	0.928072196216759
39250	Lactobacillus crispatus	MIPEP	-0.269679549123795	0.0388693558183312
39251	Lactobacillus crispatus	MIPOL1	0.0136705363815806	0.918150728169672
39252	Lactobacillus crispatus	MIR1183	0.0369041773420191	0.781399425438479
39253	Lactobacillus crispatus	MIR1185-1	0.0997698320325445	0.452154162605227
39254	Lactobacillus crispatus	MIR1204	0.0584446784753812	0.660159408837755
39255	Lactobacillus crispatus	MIR122	0.0870712833294708	0.511988545565938
39256	Lactobacillus crispatus	MIR1228	-0.128929462387751	0.330450675931287
39257	Lactobacillus crispatus	MIR1229	-0.130591247773585	0.324202685955384
39258	Lactobacillus crispatus	MIR1237	0.103030693921729	0.437435592561991
39259	Lactobacillus crispatus	MIR1256	0.148620051487826	0.261267844649504
39260	Lactobacillus crispatus	MIR125B1	0.129305715682657	0.329029436935831
39261	Lactobacillus crispatus	MIR125B2	0.138774756937788	0.294535251161759
39262	Lactobacillus crispatus	MIR1261	-0.175459453191112	0.183771490493127
39263	Lactobacillus crispatus	MIR1265	-0.171289312505905	0.194576749283047
39264	Lactobacillus crispatus	MIR1267	0.0468748896570251	0.724431062639916
39265	Lactobacillus crispatus	MIR1275	0.0972614767331719	0.463659010833251
39266	Lactobacillus crispatus	MIR1277	0.0226379065768376	0.864863586355542
39267	Lactobacillus crispatus	MIR1282	0.00435826733265986	0.973865689911744
39268	Lactobacillus crispatus	MIR1289-1	-0.147052329425718	0.266388491363979
39269	Lactobacillus crispatus	MIR129-2	0.00975123122631091	0.941567587140781
39270	Lactobacillus crispatus	MIR1299	0.0429555845017555	0.746666726597952
39271	Lactobacillus crispatus	MIR130A	0.249738124493783	0.0564457357409931
39272	Lactobacillus crispatus	MIR1322	0.00592598939476773	0.964470109439801
39273	Lactobacillus crispatus	MIR1323	0.156333244033396	0.237042078840888
39274	Lactobacillus crispatus	MIR142	-0.0353364552799113	0.790470265613882
39275	Lactobacillus crispatus	MIR146A	-0.00445233065638633	0.973301842851563
39276	Lactobacillus crispatus	MIR1470	-0.0380015827854946	0.77506693965427
39277	Lactobacillus crispatus	MIR1471	0.149090368106458	0.25974465634951
39278	Lactobacillus crispatus	MIR1537	0.0799224707262589	0.547357229258021
39279	Lactobacillus crispatus	MIR181C	0.107608442343084	0.417233303381467
39280	Lactobacillus crispatus	MIR1826	0.106166138045945	0.423539896487383
39281	Lactobacillus crispatus	MIR186	-0.0429242300605133	0.74684547016258
39282	Lactobacillus crispatus	MIR1908	0.0592285395064351	0.655885791285688
39283	Lactobacillus crispatus	MIR1909	-0.0522678535506762	0.694204349240561
39284	Lactobacillus crispatus	MIR1913	0.0712686449434235	0.591685619610839
39285	Lactobacillus crispatus	MIR1914	-0.166021766377223	0.208864171174057
39286	Lactobacillus crispatus	MIR1915	0.103971327158994	0.433240296968778
39287	Lactobacillus crispatus	MIR196B	0.173734958922793	0.188186140452777
39288	Lactobacillus crispatus	MIR197	-0.205497007901099	0.118430505038541
39289	Lactobacillus crispatus	MIR1974	-0.0833087503804119	0.53045796512817
39290	Lactobacillus crispatus	MIR1978	-0.0930599816067228	0.483280110791714
39291	Lactobacillus crispatus	MIR1979	-0.0217599822220572	0.870058067915296
39292	Lactobacillus crispatus	MIR202	0.0279995160292465	0.833271239906784
39293	Lactobacillus crispatus	MIR204	-0.0550583988212282	0.67874423324219
39294	Lactobacillus crispatus	MIR205	0.271090498979692	0.0378203170109438
39295	Lactobacillus crispatus	MIR21	-0.37688038373073	0.00325822547646101
39296	Lactobacillus crispatus	MIR2116	-0.0642138956639381	0.628966417033071
39297	Lactobacillus crispatus	MIR212	-0.215812619069769	0.10066693319343
39298	Lactobacillus crispatus	MIR220C	-0.180476163789857	0.171354320911118
39299	Lactobacillus crispatus	MIR223	-0.208162135406682	0.113627163517697
39300	Lactobacillus crispatus	MIR2278	0.145860860658516	0.270324848121667
39301	Lactobacillus crispatus	MIR23B	0.0573159185906635	0.666332393775357
39302	Lactobacillus crispatus	MIR27B	0.238920842265238	0.068392494186532
39303	Lactobacillus crispatus	MIR29B1	0.0926837283118169	0.485058368972629
39304	Lactobacillus crispatus	MIR300	0.195463586703608	0.137911662769401
39305	Lactobacillus crispatus	MIR302C	0.238168335675427	0.0692936041736773
39306	Lactobacillus crispatus	MIR30B	-0.0757209755998098	0.568678580949843
39307	Lactobacillus crispatus	MIR30E	-0.0755328489523569	0.569642230841158
39308	Lactobacillus crispatus	MIR320C1	-0.0682272641429342	0.60763685918403
39309	Lactobacillus crispatus	MIR326	-0.056218513147188	0.672355075594318
39310	Lactobacillus crispatus	MIR330	0.215969391275979	0.1004138888464
39311	Lactobacillus crispatus	MIR331	-0.146425240600875	0.268455445539271
39312	Lactobacillus crispatus	MIR33B	-0.0452758131536751	0.7334770995907
39313	Lactobacillus crispatus	MIR342	-0.0751879500986932	0.571410889394352
39314	Lactobacillus crispatus	MIR345	-0.00507941948122948	0.969543207590414
39315	Lactobacillus crispatus	MIR346	0.321602503820807	0.0129991104550385
39316	Lactobacillus crispatus	MIR34A	0.0581311340629596	0.661871891759115
39317	Lactobacillus crispatus	MIR365-1	-0.150783507933534	0.254310796728667
39318	Lactobacillus crispatus	MIR369	-0.0397887859362976	0.764785305232708
39319	Lactobacillus crispatus	MIR373	0.0925583105468483	0.485651887309427
39320	Lactobacillus crispatus	MIR383	0.0126358398205894	0.924326885145186
39321	Lactobacillus crispatus	MIR421	0.222491115054348	0.0903178932795739
39322	Lactobacillus crispatus	MIR454	-0.165237905346169	0.211051913935875
39323	Lactobacillus crispatus	MIR488	-0.0566888297658204	0.669771392235757
39324	Lactobacillus crispatus	MIR496	0.221142874080935	0.0923370079047784
39325	Lactobacillus crispatus	MIR503	-0.0528949423755193	0.690719086986723
39326	Lactobacillus crispatus	MIR505	0.279650261438801	0.0319469131334562
39327	Lactobacillus crispatus	MIR507	0.185242038858665	0.160135197266009
39328	Lactobacillus crispatus	MIR526A2	0.111935355234501	0.398639963952382
39329	Lactobacillus crispatus	MIR548I1	0.112374317411892	0.396781225654845
39330	Lactobacillus crispatus	MIR548N	-0.231991510750722	0.0770539010654819
39331	Lactobacillus crispatus	MIR550-2	0.0136391819403384	0.918337815678118
39332	Lactobacillus crispatus	MIR557	0.185398811064876	0.159775561169196
39333	Lactobacillus crispatus	MIR558	0.146926911660749	0.266801026975648
39334	Lactobacillus crispatus	MIR564	0.142192391033183	0.28268745509173
39335	Lactobacillus crispatus	MIR571	0.104911960396258	0.429067752223805
39336	Lactobacillus crispatus	MIR573	0.0174644237718816	0.895548650651255
39337	Lactobacillus crispatus	MIR574	-0.0412310902334368	0.756517077889318
39338	Lactobacillus crispatus	MIR586	-0.137865478141766	0.297741187631897
39339	Lactobacillus crispatus	MIR590	0.16235329675189	0.219241566564022
39340	Lactobacillus crispatus	MIR591	0.157430649476872	0.233725275600907
39341	Lactobacillus crispatus	MIR593	0.0890152586864845	0.502575670173189
39342	Lactobacillus crispatus	MIR598	-0.0265572117321072	0.841746195227751
39343	Lactobacillus crispatus	MIR599	0.150219127991176	0.256113460599236
39344	Lactobacillus crispatus	MIR602	-0.0471570796282045	0.722838542925024
39345	Lactobacillus crispatus	MIR604	-0.0676315297593333	0.610783066775476
39346	Lactobacillus crispatus	MIR612	0.131563235452092	0.320583149355888
39347	Lactobacillus crispatus	MIR614	-0.157305231711903	0.234102709656736
39348	Lactobacillus crispatus	MIR616	0.0957564635535483	0.470637362981592
39349	Lactobacillus crispatus	MIR623	-0.0461223830672134	0.728683443831512
39350	Lactobacillus crispatus	MIR624	0.191387509342128	0.146478641790781
39351	Lactobacillus crispatus	MIR626	-0.0321696567144534	0.808876700643083
39352	Lactobacillus crispatus	MIR632	-0.0520170180207389	0.695600223396488
39353	Lactobacillus crispatus	MIR635	-0.0981394010879523	0.459614364394027
39354	Lactobacillus crispatus	MIR638	-0.248985617903971	0.0572179778643094
39355	Lactobacillus crispatus	MIR639	-0.112531089618102	0.396118626262733
39356	Lactobacillus crispatus	MIR642	0.0514526380783801	0.698744607690912
39357	Lactobacillus crispatus	MIR644	-0.0343331131601622	0.796290220173339
39358	Lactobacillus crispatus	MIR645	-0.00354305186036377	0.978752867646964
39359	Lactobacillus crispatus	MIR648	-0.151504660082104	0.252019925801621
39360	Lactobacillus crispatus	MIR657	-0.229859408746255	0.0798872199207989
39361	Lactobacillus crispatus	MIR663B	-0.155925636297248	0.238282240804534
39362	Lactobacillus crispatus	MIR7-1	-0.0805495595511021	0.54420828093319
39363	Lactobacillus crispatus	MIR720	-0.00285325415303631	0.982888785488603
39364	Lactobacillus crispatus	MIR760	-0.114224229445179	0.389004083886414
39365	Lactobacillus crispatus	MIR761	-0.134573261811339	0.309538050733009
39366	Lactobacillus crispatus	MIR876	0.0492891816326712	0.710844347332707
39367	Lactobacillus crispatus	MIR886	0.0460910286259712	0.728860803901044
39368	Lactobacillus crispatus	MIR92B	-0.198661739710309	0.131457440495149
39369	Lactobacillus crispatus	MIR940	-0.0385346082866113	0.771996379164022
39370	Lactobacillus crispatus	MIR943	-0.152633419966822	0.248462407503397
39371	Lactobacillus crispatus	MIR98	0.0400396214662348	0.763345447648884
39372	Lactobacillus crispatus	MIR99A	0.170913059210999	0.195573511367088
39373	Lactobacillus crispatus	MIRH1	0.0541177655839635	0.683941206571526
39374	Lactobacillus crispatus	MIRLET7A1	-0.239203032236418	0.0680570050424845
39375	Lactobacillus crispatus	MIRLET7C	0.291251404698399	0.0252183606455679
39376	Lactobacillus crispatus	MIRLET7F1	0.0981394010879523	0.459614364394028
39377	Lactobacillus crispatus	MIRLET7G	0.199069347446457	0.13065150113785
39378	Lactobacillus crispatus	MIRLET7I	0.0424852678831231	0.749349267966912
39379	Lactobacillus crispatus	MIS12	-0.262405318755614	0.0446664492030061
39380	Lactobacillus crispatus	MIST	-0.0873534733006502	0.510616628373143
39381	Lactobacillus crispatus	MITD1	-0.128584563534087	0.331756870399078
39382	Lactobacillus crispatus	MITF	0.210827262912266	0.108974601650113
39383	Lactobacillus crispatus	MKI67	-0.241460552005853	0.0654202687127165
39384	Lactobacillus crispatus	MKI67IP	-0.231270358602152	0.078003168192417
39385	Lactobacillus crispatus	MKKS	0.0232649954016807	0.861156706120916
39386	Lactobacillus crispatus	MKL1	-0.1555180285611	0.239526853878151
39387	Lactobacillus crispatus	MKL2	0.220609848579819	0.0931449274248878
39388	Lactobacillus crispatus	MKLN1	0.13836714920164	0.295969599178315
39389	Lactobacillus crispatus	MKNK1	0.114192875003937	0.389135142642343
39390	Lactobacillus crispatus	MKNK2	0.184614950033822	0.16157969939848
39391	Lactobacillus crispatus	MKRN1	0.0454952942423702	0.732233319774779
39392	Lactobacillus crispatus	MKRN2	0.105758530309797	0.425331984481426
39393	Lactobacillus crispatus	MKS1	-0.0948158303162836	0.475027323514028
39394	Lactobacillus crispatus	MKX	0.274758968605024	0.0352020579510601
39395	Lactobacillus crispatus	MLANA	-0.019533816893864	0.88325378561929
39396	Lactobacillus crispatus	MLC1	-0.171257958064663	0.194659673950836
39397	Lactobacillus crispatus	MLEC	-0.25362607520781	0.0525892665542613
39398	Lactobacillus crispatus	MLF1	-0.118990104513987	0.369388464048168
39399	Lactobacillus crispatus	MLF1IP	-0.0298807825037759	0.822245371291671
39400	Lactobacillus crispatus	MLF2	-0.296675723033292	0.0225078662596529
39401	Lactobacillus crispatus	MLH1	-0.072554177034352	0.585000125520016
39402	Lactobacillus crispatus	MLH3	0.106730517988303	0.421065658506062
39403	Lactobacillus crispatus	MLKL	-0.0428928756192712	0.747024226983182
39404	Lactobacillus crispatus	MLL	0.178312707344148	0.176632045722976
39405	Lactobacillus crispatus	MLL2	-0.202643753748063	0.123743068179473
39406	Lactobacillus crispatus	MLL3	0.0930599816067228	0.483280110791714
39407	Lactobacillus crispatus	MLL4	-0.0894228664226326	0.500613362216145
39408	Lactobacillus crispatus	MLL5	0.0872594099769237	0.511073726167952
39409	Lactobacillus crispatus	MLLT1	0.215906682393495	0.10051504729864
39410	Lactobacillus crispatus	MLLT10	0.126797360383284	0.338577261747203
39411	Lactobacillus crispatus	MLLT11	0.222240279524411	0.0906909006888895
39412	Lactobacillus crispatus	MLLT3	-0.141000922265981	0.286781645243717
39413	Lactobacillus crispatus	MLLT4	-0.012165523201957	0.927135719828836
39414	Lactobacillus crispatus	MLLT6	0.126985487030737	0.337855228635704
39415	Lactobacillus crispatus	MLPH	0.17746613743061	0.178729014654023
39416	Lactobacillus crispatus	MLST8	-0.0324832011268749	0.807049506390906
39417	Lactobacillus crispatus	MLX	-0.24751195916559	0.0587550558266268
39418	Lactobacillus crispatus	MLXIP	0.110618468702331	0.404246715340663
39419	Lactobacillus crispatus	MLYCD	-0.0628970091317675	0.636032526880182
39420	Lactobacillus crispatus	MMAA	-0.190729066076043	0.147898919745212
39421	Lactobacillus crispatus	MMAB	0.0700771761762215	0.597912251913178
39422	Lactobacillus crispatus	MMACHC	0.0805809139923442	0.544051063962547
39423	Lactobacillus crispatus	MMADHC	-0.0155831572973522	0.906747110405742
39424	Lactobacillus crispatus	MMD	-0.166774272967035	0.206779032468032
39425	Lactobacillus crispatus	MME	0.323421061412852	0.0124669967703052
39426	Lactobacillus crispatus	MMEL1	0.158089092742957	0.231750635673665
39427	Lactobacillus crispatus	MMGT1	-0.0613606415109018	0.644317223405743
39428	Lactobacillus crispatus	MMP1	-0.204619083546318	0.120046254533014
39429	Lactobacillus crispatus	MMP10	-0.0615174137171126	0.643469851080828
39430	Lactobacillus crispatus	MMP11	-0.10886261999277	0.411793381012093
39431	Lactobacillus crispatus	MMP12	-0.145735442893547	0.270741447876614
39432	Lactobacillus crispatus	MMP13	-0.351451931883341	0.00634380344453393
39433	Lactobacillus crispatus	MMP16	0.0743100257439128	0.575924366221237
39434	Lactobacillus crispatus	MMP17	-0.0105037378161227	0.937067120824519
39435	Lactobacillus crispatus	MMP2	0.112844634030524	0.39479538029843
39436	Lactobacillus crispatus	MMP21	-0.172794325685529	0.190625985775434
39437	Lactobacillus crispatus	MMP23A	-0.0492578271914291	0.711020236950943
39438	Lactobacillus crispatus	MMP23B	0.0271529461157082	0.838243448790071
39439	Lactobacillus crispatus	MMP24	-0.0785742297528461	0.554157032142966
39440	Lactobacillus crispatus	MMP25	-0.383841069686489	0.00268977745190409
39441	Lactobacillus crispatus	MMP28	-0.13589014834351	0.304783729130679
39442	Lactobacillus crispatus	MMP3	-0.154577395323835	0.242416045991501
39443	Lactobacillus crispatus	MMP7	-0.23675738581953	0.0710087506339508
39444	Lactobacillus crispatus	MMP9	-0.296424887503355	0.0226275344149851
39445	Lactobacillus crispatus	MMPL1	-0.00699204039700107	0.958083779119405
39446	Lactobacillus crispatus	MMRN1	-0.143070315387964	0.279695482170619
39447	Lactobacillus crispatus	MMS19	0.0532084867879409	0.688978840709103
39448	Lactobacillus crispatus	MMS19L	0.0645274400763597	0.627288842799503
39449	Lactobacillus crispatus	MN1	0.28313060441668	0.0297869846044694
39450	Lactobacillus crispatus	MNAT1	0.113628495061578	0.391498670199807
39451	Lactobacillus crispatus	MND1	-0.196905891000748	0.134972111912065
39452	Lactobacillus crispatus	MNDA	0.0110054088759972	0.93406788816007
39453	Lactobacillus crispatus	MNS1	0.130653956656069	0.323968388767381
39454	Lactobacillus crispatus	MNT	-0.237133639114436	0.0705480999466411
39455	Lactobacillus crispatus	MNX1	-0.134792742900034	0.308742369804503
39456	Lactobacillus crispatus	MOAP1	0.360701492049777	0.00500873946859653
39457	Lactobacillus crispatus	MOBK1B	-0.319940718434973	0.0135023341011273
39458	Lactobacillus crispatus	MOBKL1A	0.0442097621514418	0.739527953960674
39459	Lactobacillus crispatus	MOBKL1B	-0.344992916987457	0.00745199215919165
39460	Lactobacillus crispatus	MOBKL2A	-0.0896109930700855	0.49970901714974
39461	Lactobacillus crispatus	MOBKL2C	0.146613367248327	0.267834236672815
39462	Lactobacillus crispatus	MOBKL3	-0.0946277036688307	0.475907933189775
39463	Lactobacillus crispatus	MOCOS	-0.174801009925027	0.185448187410715
39464	Lactobacillus crispatus	MOCS1	0.0501357515462095	0.706101019572597
39465	Lactobacillus crispatus	MOCS2	-0.0788877741652677	0.552572097877015
39466	Lactobacillus crispatus	MOCS3	0.00507941948122948	0.969543207590416
39467	Lactobacillus crispatus	MOGAT2	0.0204430956898865	0.87785996666804
39468	Lactobacillus crispatus	MOGS	-0.20013539844869	0.128561301981867
39469	Lactobacillus crispatus	MON1A	0.020725285661066	0.876187132791231
39470	Lactobacillus crispatus	MON1B	-0.225344369207384	0.0861589961314156
39471	Lactobacillus crispatus	MON2	0.134322426281402	0.310449013640092
39472	Lactobacillus crispatus	MORC2	-0.0558422598522821	0.674424739327288
39473	Lactobacillus crispatus	MORC3	0.0826816615555687	0.533567894005596
39474	Lactobacillus crispatus	MORC4	0.0422030779119437	0.750960213094056
39475	Lactobacillus crispatus	MORF4	-0.0322637200381798	0.808328435367824
39476	Lactobacillus crispatus	MORF4L1	0.0108799911110286	0.934817612557628
39477	Lactobacillus crispatus	MORF4L2	-0.241178362034674	0.0657453062766717
39478	Lactobacillus crispatus	MORG1	-0.0133256375279168	0.920208931180687
39479	Lactobacillus crispatus	MORN2	0.273128537660432	0.0363465135108655
39480	Lactobacillus crispatus	MORN3	-0.0196592346588326	0.882509491627443
39481	Lactobacillus crispatus	MOS	-0.126797360383284	0.338577261747204
39482	Lactobacillus crispatus	MOSC1	0.23835646232288	0.0690674417954458
39483	Lactobacillus crispatus	MOSC2	0.192641686991814	0.143801487222752
39484	Lactobacillus crispatus	MOSPD1	0.0409802547034996	0.757953111960569
39485	Lactobacillus crispatus	MOSPD2	0.405224798613641	0.00145370257549199
39486	Lactobacillus crispatus	MOSPD3	0.130152285596195	0.325845772808469
39487	Lactobacillus crispatus	MOV10	-0.347626690051798	0.00698121335532634
39488	Lactobacillus crispatus	MOXD1	-0.0733066836241637	0.581102594051048
39489	Lactobacillus crispatus	MPDU1	-0.107921986755505	0.415869471414898
39490	Lactobacillus crispatus	MPDZ	0.231615257455816	0.077548021048047
39491	Lactobacillus crispatus	MPEG1	-0.0737770002427961	0.578672659556319
39492	Lactobacillus crispatus	MPG	-0.0667222509633107	0.61559867572888
39493	Lactobacillus crispatus	MPHOSPH10	-0.0971047045269611	0.464383294316223
39494	Lactobacillus crispatus	MPHOSPH6	-0.0528635879342772	0.690893199339126
39495	Lactobacillus crispatus	MPHOSPH8	0.097292831174414	0.463514227675074
39496	Lactobacillus crispatus	MPHOSPH9	-0.0866950300345649	0.513820675858059
39497	Lactobacillus crispatus	MPL	0.199445600741362	0.12991087373232
39498	Lactobacillus crispatus	MPND	-0.209635794145064	0.111036107664878
39499	Lactobacillus crispatus	MPO	0.150501317962355	0.255211051581022
39500	Lactobacillus crispatus	MPP1	-0.115509761536107	0.383653218206678
39501	Lactobacillus crispatus	MPP3	0.279995160292465	0.0317271934668281
39502	Lactobacillus crispatus	MPP5	0.00821486360544521	0.950761530082657
39503	Lactobacillus crispatus	MPP6	-0.086130650092206	0.516575083919603
39504	Lactobacillus crispatus	MPP7	-0.14040518788238	0.288843281155589
39505	Lactobacillus crispatus	MPPE1	0.0943455136976513	0.477230479483946
39506	Lactobacillus crispatus	MPPED1	-0.135231705077424	0.307154960649191
39507	Lactobacillus crispatus	MPPED2	0.0763167099834108	0.565632036855187
39508	Lactobacillus crispatus	MPRIP	0.133319084161653	0.314110071815959
39509	Lactobacillus crispatus	MPST	0.010158838962459	0.939129600126972
39510	Lactobacillus crispatus	MPV17	0.0740591902139755	0.577216933467102
39511	Lactobacillus crispatus	MPV17L	0.121059497635969	0.361061018791511
39512	Lactobacillus crispatus	MPV17L2	-0.0239861475502503	0.856897476305972
39513	Lactobacillus crispatus	MPZ	-0.102560377303096	0.439541744550855
39514	Lactobacillus crispatus	MPZL1	-0.16947075491386	0.199428177090719
39515	Lactobacillus crispatus	MPZL2	-0.406823875116991	0.00138604571993748
39516	Lactobacillus crispatus	MPZL3	-0.134479198487613	0.309879460167445
39517	Lactobacillus crispatus	MR1	0.0607335526860587	0.647711204911091
39518	Lactobacillus crispatus	MRAP	0.106479682458366	0.422164298902815
39519	Lactobacillus crispatus	MRAP2	0.0944395770213777	0.476789413299044
39520	Lactobacillus crispatus	MRAS	-0.0603572993911528	0.649751026331853
39521	Lactobacillus crispatus	MRC1	0.174173921100184	0.187055253418498
39522	Lactobacillus crispatus	MRC1L1	-0.14068737785356	0.287865508069213
39523	Lactobacillus crispatus	MRC2	0.127361740325643	0.336414053382307
39524	Lactobacillus crispatus	MRE11A	-0.0648409844887813	0.625613142081155
39525	Lactobacillus crispatus	MREG	-0.0496027260450928	0.709086276760204
39526	Lactobacillus crispatus	MRFAP1	-0.222052152876958	0.0909714469027409
39527	Lactobacillus crispatus	MRFAP1L1	0.159343270392643	0.228021384408628
39528	Lactobacillus crispatus	MRGPRD	-0.11873926898405	0.370405688061301
39529	Lactobacillus crispatus	MRGPRE	-0.0590404128589822	0.65691046648665
39530	Lactobacillus crispatus	MRGPRF	0.0210701845147297	0.874143289713303
39531	Lactobacillus crispatus	MRGPRG	0.0820545727307256	0.536686765270414
39532	Lactobacillus crispatus	MRI1	0.114067457238968	0.389659639167922
39533	Lactobacillus crispatus	MRLC2	-0.131218336598428	0.321864547055534
39534	Lactobacillus crispatus	MRP63	0.181698986998301	0.168422579783736
39535	Lactobacillus crispatus	MRPL1	-0.0489442827790075	0.712779955546163
39536	Lactobacillus crispatus	MRPL10	-0.0119773965545041	0.928259503172939
39537	Lactobacillus crispatus	MRPL11	-0.126985487030737	0.337855228635704
39538	Lactobacillus crispatus	MRPL12	-0.115290280447412	0.384563661995904
39539	Lactobacillus crispatus	MRPL13	-0.1843014056214	0.162305531312159
39540	Lactobacillus crispatus	MRPL14	-0.213899998153997	0.103794051248564
39541	Lactobacillus crispatus	MRPL15	-0.178469479550359	0.176245684886906
39542	Lactobacillus crispatus	MRPL16	-0.0211015389559719	0.873957526118325
39543	Lactobacillus crispatus	MRPL17	-0.334457824730092	0.00962324281773861
39544	Lactobacillus crispatus	MRPL18	-0.128082892474213	0.333662579631225
39545	Lactobacillus crispatus	MRPL19	-0.266105142822189	0.041634995769542
39546	Lactobacillus crispatus	MRPL2	-0.0244564641688827	0.854121893652256
39547	Lactobacillus crispatus	MRPL20	0.00504806503998732	0.969731124390585
39548	Lactobacillus crispatus	MRPL21	-0.0846883457950668	0.523647809135761
39549	Lactobacillus crispatus	MRPL22	-0.372459407515586	0.00367234673813479
39550	Lactobacillus crispatus	MRPL23	-0.104128099365204	0.432543290588433
39551	Lactobacillus crispatus	MRPL24	0.0152069040024463	0.908989040291273
39552	Lactobacillus crispatus	MRPL27	-0.167307298468151	0.205310986609615
39553	Lactobacillus crispatus	MRPL28	-0.00420149512644908	0.974805463129302
39554	Lactobacillus crispatus	MRPL3	-0.274539487516329	0.0353543531100943
39555	Lactobacillus crispatus	MRPL30	-0.142631353210573	0.281188839405192
39556	Lactobacillus crispatus	MRPL32	-0.176494149752103	0.181158806641445
39557	Lactobacillus crispatus	MRPL33	0.0220735266344787	0.868202257611579
39558	Lactobacillus crispatus	MRPL34	-0.0662519343446783	0.618095862587445
39559	Lactobacillus crispatus	MRPL35	0.123818688465279	0.350137703219197
39560	Lactobacillus crispatus	MRPL36	-0.203051361484211	0.122973238504722
39561	Lactobacillus crispatus	MRPL37	-0.0880432710079777	0.507270945432926
39562	Lactobacillus crispatus	MRPL38	-0.183204000177925	0.16486480244974
39563	Lactobacillus crispatus	MRPL39	-0.0616428314820812	0.642792277940637
39564	Lactobacillus crispatus	MRPL4	-0.271968423334472	0.0371794925357117
39565	Lactobacillus crispatus	MRPL40	-0.0161788916809532	0.903198873631827
39566	Lactobacillus crispatus	MRPL41	0.0902380818949287	0.496700641343465
39567	Lactobacillus crispatus	MRPL42	-0.386694323839526	0.00248350818137487
39568	Lactobacillus crispatus	MRPL42P5	0.127079550354463	0.337494573416276
39569	Lactobacillus crispatus	MRPL43	-0.105131441484953	0.428097441235175
39570	Lactobacillus crispatus	MRPL44	0.0704220750298853	0.596106827842022
39571	Lactobacillus crispatus	MRPL45	-0.133946172986496	0.311818684381028
39572	Lactobacillus crispatus	MRPL46	-0.284228009860156	0.0291318120863462
39573	Lactobacillus crispatus	MRPL47	-0.199320182976394	0.130157396224887
39574	Lactobacillus crispatus	MRPL48	0.094282804815167	0.477524644319274
39575	Lactobacillus crispatus	MRPL49	-0.0502925237524203	0.705223837462239
39576	Lactobacillus crispatus	MRPL50	-0.260241862309905	0.0465215005433403
39577	Lactobacillus crispatus	MRPL51	-0.151755495612041	0.251226394510847
39578	Lactobacillus crispatus	MRPL52	-0.106855935753272	0.420516951382047
39579	Lactobacillus crispatus	MRPL53	-0.107796568990537	0.41641469647042
39580	Lactobacillus crispatus	MRPL54	-0.0349915564262475	0.792469609784592
39581	Lactobacillus crispatus	MRPL55	-0.113785267267789	0.390841285545242
39582	Lactobacillus crispatus	MRPL9	-0.037876165020526	0.775789924259732
39583	Lactobacillus crispatus	MRPS10	0.117610509099332	0.375004116607906
39584	Lactobacillus crispatus	MRPS11	-0.411621104627041	0.00119969726497394
39585	Lactobacillus crispatus	MRPS12	-0.112656507383071	0.395589015342458
39586	Lactobacillus crispatus	MRPS14	-0.0303510991224082	0.819494147261945
39587	Lactobacillus crispatus	MRPS15	-0.293258088937897	0.024185220063354
39588	Lactobacillus crispatus	MRPS16	-0.0555914243223449	0.675805849630527
39589	Lactobacillus crispatus	MRPS17	-0.28197049009072	0.0304929579210717
39590	Lactobacillus crispatus	MRPS18A	-0.0366533418120819	0.782848850241335
39591	Lactobacillus crispatus	MRPS18B	-0.223086849437949	0.0894368161856193
39592	Lactobacillus crispatus	MRPS18C	0.0494145993976399	0.71014093880474
39593	Lactobacillus crispatus	MRPS2	-0.190697711634801	0.147966806593624
39594	Lactobacillus crispatus	MRPS21	0.0983588821766474	0.458606216183513
39595	Lactobacillus crispatus	MRPS22	-0.137959541465492	0.297408490528566
39596	Lactobacillus crispatus	MRPS23	-0.270149865742427	0.0385170351973477
39597	Lactobacillus crispatus	MRPS24	0.0458401930960339	0.73028019234195
39598	Lactobacillus crispatus	MRPS25	-0.0284384782066367	0.830695597982664
39599	Lactobacillus crispatus	MRPS26	0.00310408968297357	0.981384757869917
39600	Lactobacillus crispatus	MRPS27	-0.23559727149357	0.0724442165184674
39601	Lactobacillus crispatus	MRPS28	-0.208695160907799	0.112684675352784
39602	Lactobacillus crispatus	MRPS30	-0.032295074479422	0.808145700619578
39603	Lactobacillus crispatus	MRPS31	-0.036872822900777	0.781580563233376
39604	Lactobacillus crispatus	MRPS33	0.0932481082541758	0.482392275391966
39605	Lactobacillus crispatus	MRPS34	0.160722865807298	0.223967506642231
39606	Lactobacillus crispatus	MRPS35	-0.224309672646393	0.0876494066589722
39607	Lactobacillus crispatus	MRPS36	-0.0556854876460713	0.675287808491079
39608	Lactobacillus crispatus	MRPS5	-0.178406770667875	0.176400155564134
39609	Lactobacillus crispatus	MRPS6	-0.134698679576308	0.309083214585945
39610	Lactobacillus crispatus	MRPS7	-0.215028758038715	0.101939581720262
39611	Lactobacillus crispatus	MRPS9	-0.144888872980009	0.273564696607119
39612	Lactobacillus crispatus	MRRF	-0.0996444142675759	0.452725648176484
39613	Lactobacillus crispatus	MRS2	-0.201138740568439	0.126617257036022
39614	Lactobacillus crispatus	MRS2P2	-0.0236412486965866	0.858934000919857
39615	Lactobacillus crispatus	MRTO4	-0.0643706678701489	0.628127396169986
39616	Lactobacillus crispatus	MRVI1	-0.058413324034139	0.660330579359911
39617	Lactobacillus crispatus	MS4A1	0.0829638515267482	0.532167316816946
39618	Lactobacillus crispatus	MS4A13	0.0959132357597591	0.469907828521177
39619	Lactobacillus crispatus	MS4A14	0.271529461157082	0.037498770950529
39620	Lactobacillus crispatus	MS4A2	0.0390362793464858	0.769109610732363
39621	Lactobacillus crispatus	MS4A4A	-0.20697066663948	0.115755742661508
39622	Lactobacillus crispatus	MS4A6A	-0.169000438295228	0.200696736226308
39623	Lactobacillus crispatus	MS4A6E	0.0882627520966728	0.506208765441424
39624	Lactobacillus crispatus	MS4A7	-0.152351229995642	0.249348564419062
39625	Lactobacillus crispatus	MSC	0.00401336847899613	0.975933235820232
39626	Lactobacillus crispatus	MSH2	0.0749998234512402	0.572376682813623
39627	Lactobacillus crispatus	MSH3	0.0955683369060954	0.471513607077746
39628	Lactobacillus crispatus	MSH5	-0.0483485483954065	0.716127517479
39629	Lactobacillus crispatus	MSH6	-0.262718863168036	0.0444027111549657
39630	Lactobacillus crispatus	MSI1	0.21496604915623	0.102041929644324
39631	Lactobacillus crispatus	MSI2	0.0357127085748171	0.788290693177488
39632	Lactobacillus crispatus	MSL1	0.0319188211845161	0.810339187288635
39633	Lactobacillus crispatus	MSL2	-0.0313544412421573	0.813632132503795
39634	Lactobacillus crispatus	MSL3	-0.0158339928272894	0.905252891101202
39635	Lactobacillus crispatus	MSL3L1	-0.0806122684335864	0.543893868980232
39636	Lactobacillus crispatus	MSLN	-0.0839985480877394	0.527047422924425
39637	Lactobacillus crispatus	MSLNL	-0.0959445902010013	0.469761994654445
39638	Lactobacillus crispatus	MSMB	-0.0855662701498472	0.519336921121028
39639	Lactobacillus crispatus	MSMP	-0.0571277919432106	0.667363380653252
39640	Lactobacillus crispatus	MSN	-0.362582758524307	0.00476971116125046
39641	Lactobacillus crispatus	MSR1	-0.0708610372072755	0.593812519714976
39642	Lactobacillus crispatus	MSRA	-0.154138433146445	0.243772466875317
39643	Lactobacillus crispatus	MSRB2	0.0656561999610774	0.621265138938372
39644	Lactobacillus crispatus	MSRB3	0.114036102797726	0.389790828663987
39645	Lactobacillus crispatus	MST1	0.273159892101674	0.0363242172110608
39646	Lactobacillus crispatus	MST1R	0.0894228664226326	0.500613362216145
39647	Lactobacillus crispatus	MST4	-0.187405495304374	0.15522460338652
39648	Lactobacillus crispatus	MSTO1	-0.0508569036947791	0.702069146137326
39649	Lactobacillus crispatus	MSTO2P	0.151692786729557	0.251424618054261
39650	Lactobacillus crispatus	MSX1	0.110148152083699	0.406260202373577
39651	Lactobacillus crispatus	MSX2	-0.299685749392539	0.0211131154729969
39652	Lactobacillus crispatus	MSX2P1	0.268425371474108	0.0398219242780885
39653	Lactobacillus crispatus	MT1A	0.00398201403775398	0.976121202547912
39654	Lactobacillus crispatus	MT1B	-0.0537101578478154	0.68619777925664
39655	Lactobacillus crispatus	MT1E	-0.102685795068065	0.438979550666029
39656	Lactobacillus crispatus	MT1F	-0.00943768681388934	0.943443325667515
39657	Lactobacillus crispatus	MT1G	0.0182482848029355	0.890888471604181
39658	Lactobacillus crispatus	MT1H	-0.16379560104903	0.21511940470779
39659	Lactobacillus crispatus	MT1JP	0.0716762526795715	0.589562132325526
39660	Lactobacillus crispatus	MT1L	0.0736202280365853	0.579482121180656
39661	Lactobacillus crispatus	MT1M	-0.03270268221557	0.805771079338279
39662	Lactobacillus crispatus	MT1X	0.118143534600449	0.372828372987501
39663	Lactobacillus crispatus	MT2A	-0.281939135649478	0.0305122307473626
39664	Lactobacillus crispatus	MT4	0.147773481574287	0.264024705593155
39665	Lactobacillus crispatus	MTA1	0.23879542450027	0.0685420245997971
39666	Lactobacillus crispatus	MTA2	0.11801811683548	0.373339626632381
39667	Lactobacillus crispatus	MTA3	0.34097954850846	0.00822264336420372
39668	Lactobacillus crispatus	MTAP	-0.096697096790813	0.466269296464697
39669	Lactobacillus crispatus	MTCH1	-0.00595734383600988	0.964282242564521
39670	Lactobacillus crispatus	MTCH2	-0.105946656957249	0.424504331958091
39671	Lactobacillus crispatus	MTCP1	0.0394438870826339	0.766766401408621
39672	Lactobacillus crispatus	MTDH	-0.109552417700098	0.408818967015598
39673	Lactobacillus crispatus	MTE	0.050825549253537	0.702244276320658
39674	Lactobacillus crispatus	MTERF	0.332733330461773	0.0100265247681531
39675	Lactobacillus crispatus	MTERFD1	-0.200887905038502	0.127101166810612
39676	Lactobacillus crispatus	MTERFD3	0.318749249667771	0.0138733669696561
39677	Lactobacillus crispatus	MTF1	-0.176933111929494	0.180058542310651
39678	Lactobacillus crispatus	MTF2	-0.212802592710521	0.105621920128314
39679	Lactobacillus crispatus	MTFMT	-0.0234531220491336	0.860045218600979
39680	Lactobacillus crispatus	MTFR1	-0.208914641996494	0.112298339978263
39681	Lactobacillus crispatus	MTHFD1	-0.35317642615166	0.00607352506644568
39682	Lactobacillus crispatus	MTHFD1L	-0.170818995887273	0.195823270157204
39683	Lactobacillus crispatus	MTHFD2	0.0434886100028722	0.743630122619671
39684	Lactobacillus crispatus	MTHFD2L	-0.204399602457623	0.120452805038841
39685	Lactobacillus crispatus	MTHFR	-0.0897677652762963	0.498956041630316
39686	Lactobacillus crispatus	MTHFS	0.0314798590071259	0.812900087596646
39687	Lactobacillus crispatus	MTHFSD	0.0926210194293326	0.4853550803312
39688	Lactobacillus crispatus	MTIF2	0.298901888361485	0.0214690794232174
39689	Lactobacillus crispatus	MTIF3	-0.034678012013826	0.794288349131024
39690	Lactobacillus crispatus	MTL5	-0.165269259787411	0.21096409571261
39691	Lactobacillus crispatus	MTM	0.0439589266215045	0.740953983859674
39692	Lactobacillus crispatus	MTM1	-0.233214333959166	0.0754652396691206
39693	Lactobacillus crispatus	MTMR1	0.12237638416814	0.355821916016904
39694	Lactobacillus crispatus	MTMR10	0.233026207311713	0.0757079410799165
39695	Lactobacillus crispatus	MTMR11	0.0118833332307776	0.92882144721773
39696	Lactobacillus crispatus	MTMR12	0.183737025679042	0.163618058783457
39697	Lactobacillus crispatus	MTMR14	-0.399643708072537	0.00171366423377331
39698	Lactobacillus crispatus	MTMR15	0.268644852562804	0.0396538468452741
39699	Lactobacillus crispatus	MTMR2	0.0133256375279168	0.920208931180688
39700	Lactobacillus crispatus	MTMR3	0.071958442650751	0.588094032435181
39701	Lactobacillus crispatus	MTMR4	0.110932013114752	0.402907625876752
39702	Lactobacillus crispatus	MTMR6	-0.120526472134853	0.363194927321696
39703	Lactobacillus crispatus	MTMR7	0.0750311778924824	0.572215664846229
39704	Lactobacillus crispatus	MTMR8	-0.0482231306304379	0.71683294714302
39705	Lactobacillus crispatus	MTMR9	-0.0845942824713403	0.52411074728148
39706	Lactobacillus crispatus	MTO1	-0.0376253294905887	0.777236460460224
39707	Lactobacillus crispatus	MTP18	-0.29024806257865	0.0257487182049252
39708	Lactobacillus crispatus	MTPAP	0.130340412243648	0.325140948513324
39709	Lactobacillus crispatus	MTPN	-0.202925943719242	0.123209720368937
39710	Lactobacillus crispatus	MTR	-0.0404472292023829	0.761007379699507
39711	Lactobacillus crispatus	MTRF1	0.201922601599493	0.125114035804813
39712	Lactobacillus crispatus	MTRF1L	-0.127110904795706	0.33737440854689
39713	Lactobacillus crispatus	MTRR	-0.313952020157721	0.0154572582944771
39714	Lactobacillus crispatus	MTSS1	-0.135294413959909	0.306928618151432
39715	Lactobacillus crispatus	MTUS1	0.080330078462407	0.545309414930592
39716	Lactobacillus crispatus	MTUS2	-0.150532672403597	0.255110916902407
39717	Lactobacillus crispatus	MTX1	-0.317996743077959	0.0141121899363796
39718	Lactobacillus crispatus	MTX2	-0.122250966403171	0.356318857746674
39719	Lactobacillus crispatus	MTX3	0.144606683008829	0.274510116930077
39720	Lactobacillus crispatus	MUC1	-0.292787772319265	0.0244241011798308
39721	Lactobacillus crispatus	MUC12	-0.136548591609595	0.302424356626954
39722	Lactobacillus crispatus	MUC13	-0.11685800250952	0.378088725551498
39723	Lactobacillus crispatus	MUC15	0.212990719357974	0.105306818277846
39724	Lactobacillus crispatus	MUC16	0.169815653767524	0.198501531577132
39725	Lactobacillus crispatus	MUC2	-0.196027966645967	0.136755735835063
39726	Lactobacillus crispatus	MUC20	-0.0229514509892591	0.863009779252549
39727	Lactobacillus crispatus	MUC21	0.333140938197921	0.00992990452473868
39728	Lactobacillus crispatus	MUC4	-0.186841115362015	0.156494763603619
39729	Lactobacillus crispatus	MUC5AC	0.0991427432077013	0.455015556960057
39730	Lactobacillus crispatus	MUC5B	0.26742202935436	0.0405977881299618
39731	Lactobacillus crispatus	MUC6	0.101494326300863	0.444336605549837
39732	Lactobacillus crispatus	MUCL1	-0.161193182425931	0.222597038740388
39733	Lactobacillus crispatus	MUDENG	-0.0571277919432106	0.667363380653252
39734	Lactobacillus crispatus	MUL1	-0.0166178538583434	0.900585583137188
39735	Lactobacillus crispatus	MUM1	0.0198787157475277	0.881207220468443
39736	Lactobacillus crispatus	MUM1L1	-0.0965089701433601	0.46714115301191
39737	Lactobacillus crispatus	MUS81	0.115478407094865	0.383783202901585
39738	Lactobacillus crispatus	MUSTN1	0.083120623732959	0.531390002282648
39739	Lactobacillus crispatus	MUT	0.0137018908228227	0.917963645072542
39740	Lactobacillus crispatus	MUTED	0.1619143345745	0.220507022453618
39741	Lactobacillus crispatus	MUTYH	-0.00830892692917168	0.95019844004001
39742	Lactobacillus crispatus	MVD	-0.0744667979501236	0.5751171877869
39743	Lactobacillus crispatus	MVK	-0.140906858942255	0.287106522083568
39744	Lactobacillus crispatus	MVP	-0.201640411628313	0.125653627520204
39745	Lactobacillus crispatus	MX1	-0.159844941452518	0.226541400896944
39746	Lactobacillus crispatus	MX2	-0.0948785391987679	0.474733980540744
39747	Lactobacillus crispatus	MXD1	0.117202901363184	0.376673062756084
39748	Lactobacillus crispatus	MXD4	0.0427361034130604	0.747918209619984
39749	Lactobacillus crispatus	MXI1	0.204713146870045	0.119872339116462
39750	Lactobacillus crispatus	MXRA5	-0.175678934279807	0.18321502767188
39751	Lactobacillus crispatus	MXRA7	0.246132363750935	0.0602241028862221
39752	Lactobacillus crispatus	MXRA8	0.12921165235893	0.329384384626287
39753	Lactobacillus crispatus	MYADM	-0.0527068157280664	0.691763999707378
39754	Lactobacillus crispatus	MYADML	0.137959541465492	0.297408490528565
39755	Lactobacillus crispatus	MYB	0.136736718257048	0.301752428381449
39756	Lactobacillus crispatus	MYBBP1A	0.0857543967973002	0.518415485078608
39757	Lactobacillus crispatus	MYBL1	-0.190697711634801	0.147966806593624
39758	Lactobacillus crispatus	MYBL2	0.18981978728002	0.149877059878336
39759	Lactobacillus crispatus	MYBPC1	-0.0484739661603752	0.715422323592653
39760	Lactobacillus crispatus	MYBPC3	0.0696382139988313	0.600213553738004
39761	Lactobacillus crispatus	MYC	-0.295546963148575	0.0230506198313938
39762	Lactobacillus crispatus	MYCBP	-0.201107386127197	0.126677669293651
39763	Lactobacillus crispatus	MYCBP2	0.0266199206145915	0.841377340237861
39764	Lactobacillus crispatus	MYCL1	-0.140122997911201	0.289823230223372
39765	Lactobacillus crispatus	MYCN	-0.119773965545041	0.366220551085747
39766	Lactobacillus crispatus	MYCT1	0.0677569475243019	0.610120123023386
39767	Lactobacillus crispatus	MYD88	-0.296236760855902	0.0227176383118994
39768	Lactobacillus crispatus	MYEF2	-0.176776339723283	0.180450937665106
39769	Lactobacillus crispatus	MYEOV	0.378165915821659	0.00314584813968225
39770	Lactobacillus crispatus	MYF5	0.119711256662557	0.366473375303715
39771	Lactobacillus crispatus	MYH10	0.134698679576308	0.309083214585945
39772	Lactobacillus crispatus	MYH11	-0.0449936231824957	0.735077245845002
39773	Lactobacillus crispatus	MYH13	0.210262882969907	0.109947400840706
39774	Lactobacillus crispatus	MYH14	0.182169303616934	0.167304801178433
39775	Lactobacillus crispatus	MYH15	-0.0230455143129856	0.862453779802624
39776	Lactobacillus crispatus	MYH16	0.0626148191605881	0.637550925758126
39777	Lactobacillus crispatus	MYH3	-0.0171195249182179	0.897600250946022
39778	Lactobacillus crispatus	MYH9	-0.360670137608535	0.00501281099546498
39779	Lactobacillus crispatus	MYL1	-0.190760420517285	0.147831056064517
39780	Lactobacillus crispatus	MYL12A	-0.25230918867564	0.0538707292000769
39781	Lactobacillus crispatus	MYL2	0.000564379942358831	0.996615121460177
39782	Lactobacillus crispatus	MYL4	-0.0676001753180911	0.610948851288491
39783	Lactobacillus crispatus	MYL5	-0.26481961073126	0.0426684740067327
39784	Lactobacillus crispatus	MYL6	-0.234186321637673	0.0742211135882125
39785	Lactobacillus crispatus	MYL6B	0.0492264727501869	0.71119614154707
39786	Lactobacillus crispatus	MYL9	0.0697009228813156	0.599884557670608
39787	Lactobacillus crispatus	MYLIP	0.080330078462407	0.545309414930592
39788	Lactobacillus crispatus	MYLK	-0.0274351360868876	0.836585337090812
39789	Lactobacillus crispatus	MYLK4	0.116575812538341	0.379249364356589
39790	Lactobacillus crispatus	MYNN	-0.0443665343576526	0.73863712739643
39791	Lactobacillus crispatus	MYO10	-0.0886390053915786	0.504390538578169
39792	Lactobacillus crispatus	MYO18A	0.00238293753440395	0.985708992760051
39793	Lactobacillus crispatus	MYO19	0.184395468945127	0.162087530745082
39794	Lactobacillus crispatus	MYO1B	-0.390143312376163	0.00225305456925879
39795	Lactobacillus crispatus	MYO1C	-0.106166138045945	0.423539896487382
39796	Lactobacillus crispatus	MYO1D	0.0333297710404132	0.802121224850796
39797	Lactobacillus crispatus	MYO1E	-0.0254284518473896	0.848391292144171
39798	Lactobacillus crispatus	MYO1F	-0.0828070793205374	0.53294519146136
39799	Lactobacillus crispatus	MYO1G	0.34997827314496	0.00658305767877275
39800	Lactobacillus crispatus	MYO1H	0.185994545448477	0.158414365547941
39801	Lactobacillus crispatus	MYO3B	0.141533947767098	0.284945241634807
39802	Lactobacillus crispatus	MYO5A	-0.44169001377827	0.000461694605895423
39803	Lactobacillus crispatus	MYO5B	0.374779636167506	0.00344953951372468
39804	Lactobacillus crispatus	MYO5C	0.0207879945435503	0.875815464771604
39805	Lactobacillus crispatus	MYO6	0.052424625756887	0.693332439980823
39806	Lactobacillus crispatus	MYO9A	0.00269648194682553	0.983828833145682
39807	Lactobacillus crispatus	MYO9B	-0.189725723956294	0.150082810820037
39808	Lactobacillus crispatus	MYOCD	-0.0151128406787198	0.909549633715875
39809	Lactobacillus crispatus	MYOF	-0.203835222515265	0.121503037375687
39810	Lactobacillus crispatus	MYOM1	0.177089884135704	0.179666764454588
39811	Lactobacillus crispatus	MYOM2	-0.0728990758880157	0.583212288929828
39812	Lactobacillus crispatus	MYOM3	0.134855451782518	0.308515274394414
39813	Lactobacillus crispatus	MYOT	0.0391930515526966	0.768208132146976
39814	Lactobacillus crispatus	MYOZ1	-0.163670183284061	0.215475680067347
39815	Lactobacillus crispatus	MYOZ3	0.290185353696166	0.0257821749577882
39816	Lactobacillus crispatus	MYPOP	-0.169721590443797	0.198753948611243
39817	Lactobacillus crispatus	MYRIP	0.172167236860686	0.192265092351533
39818	Lactobacillus crispatus	MYSM1	0.117453736893121	0.375645491831819
39819	Lactobacillus crispatus	MYST1	-0.136705363815806	0.301864349195239
39820	Lactobacillus crispatus	MYST2	-0.0269961739094974	0.83916492462811
39821	Lactobacillus crispatus	MYST3	0.0978258566755307	0.461056669010655
39822	Lactobacillus crispatus	MYST4	0.230988168630973	0.0783771337887067
39823	Lactobacillus crispatus	MYT1L	0.0503238781936624	0.705048446759411
39824	Lactobacillus crispatus	MZF1	0.101964642919495	0.442217653013273
39825	Lactobacillus crispatus	N-PAC	-0.160346612512392	0.225068100750532
39826	Lactobacillus crispatus	N4BP1	0.0030100263592471	0.981948760958576
39827	Lactobacillus crispatus	N4BP2	0.0755328489523569	0.569642230841157
39828	Lactobacillus crispatus	N4BP2L1	0.131375108804639	0.321281690680244
39829	Lactobacillus crispatus	N4BP2L2	0.114537773857601	0.387694935177509
39830	Lactobacillus crispatus	N4BP3	0.118645205660323	0.370787583220818
39831	Lactobacillus crispatus	N6AMT1	0.236412486965866	0.0714331194095355
39832	Lactobacillus crispatus	N6AMT2	0.399737771396263	0.00170895891192269
39833	Lactobacillus crispatus	NAAA	0.138273085877914	0.296301247757253
39834	Lactobacillus crispatus	NAALAD2	0.0164610816521326	0.901518782220362
39835	Lactobacillus crispatus	NAALADL1	0.0302570357986818	0.820044220196192
39836	Lactobacillus crispatus	NAALADL2	0.0371236584307142	0.780131784591784
39837	Lactobacillus crispatus	NAB1	0.0727109492405627	0.584187165153922
39838	Lactobacillus crispatus	NAB2	0.0010974054434755	0.993418345168435
39839	Lactobacillus crispatus	NACA	0.0264945028496229	0.842115084028499
39840	Lactobacillus crispatus	NACA2	-0.292631000113054	0.0245041691609947
39841	Lactobacillus crispatus	NACAP1	-0.00122282320844413	0.992666175607511
39842	Lactobacillus crispatus	NACC1	-0.0109426999935129	0.934442743284118
39843	Lactobacillus crispatus	NACC2	-0.0303197446811661	0.819677495314191
39844	Lactobacillus crispatus	NADK	0.0294418203263857	0.824815102082438
39845	Lactobacillus crispatus	NADSYN1	-0.092307475016911	0.486840070716615
39846	Lactobacillus crispatus	NAE1	0.0101901934037011	0.93894208537984
39847	Lactobacillus crispatus	NAF1	-0.187280077539405	0.155506200670224
39848	Lactobacillus crispatus	NAG18	0.109865962112519	0.40747108671442
39849	Lactobacillus crispatus	NAGA	0.00382524183154319	0.977061055344981
39850	Lactobacillus crispatus	NAGK	0.0433004833554192	0.744701424778133
39851	Lactobacillus crispatus	NAGLU	-0.174832364366269	0.1853680958418
39852	Lactobacillus crispatus	NAGPA	-0.0611411604222067	0.645504300692925
39853	Lactobacillus crispatus	NAGS	0.126671942618315	0.339059152391839
39854	Lactobacillus crispatus	NAIF1	0.0222616532819317	0.867089109989005
39855	Lactobacillus crispatus	NAIP	-0.0681332008192078	0.608133160745117
39856	Lactobacillus crispatus	NAMPT	-0.289432847106354	0.0261865183147831
39857	Lactobacillus crispatus	NANOS1	-0.0288460859427847	0.828305514104673
39858	Lactobacillus crispatus	NANP	0.120965434312243	0.361437033600278
39859	Lactobacillus crispatus	NANS	-0.149403912518879	0.258732528837015
39860	Lactobacillus crispatus	NAP1L1	0.39838953042285	0.00177751930738994
39861	Lactobacillus crispatus	NAP1L2	0.252873568617998	0.0533184584037749
39862	Lactobacillus crispatus	NAP1L3	0.100396920857388	0.449302696166914
39863	Lactobacillus crispatus	NAP1L4	0.0813961294646403	0.539971156927018
39864	Lactobacillus crispatus	NAP1L5	0.00404472292023829	0.975745270393492
39865	Lactobacillus crispatus	NAP1L6	0.0845629280300982	0.524265105361162
39866	Lactobacillus crispatus	NAPA	-0.0799851796087432	0.54704194001703
39867	Lactobacillus crispatus	NAPB	0.146205759512179	0.269181405765051
39868	Lactobacillus crispatus	NAPEPLD	0.0315739223308524	0.812351158294127
39869	Lactobacillus crispatus	NAPG	-0.23283808066426	0.0759512620614729
39870	Lactobacillus crispatus	NAPRT1	0.229577218775076	0.0802683146058435
39871	Lactobacillus crispatus	NAPSA	-0.0187186014215679	0.888094113985633
39872	Lactobacillus crispatus	NAPSB	0.00360576074284809	0.978376901056769
39873	Lactobacillus crispatus	NARF	-0.13764599705307	0.298518421913786
39874	Lactobacillus crispatus	NARFL	-0.0330789355104759	0.803580667061903
39875	Lactobacillus crispatus	NARG1	-0.141377175560887	0.285484554798551
39876	Lactobacillus crispatus	NARG1L	0.247982275784222	0.0582609150715493
39877	Lactobacillus crispatus	NARG2	0.118112180159206	0.3729561468059
39878	Lactobacillus crispatus	NARS	-0.116669875862067	0.37886224792643
39879	Lactobacillus crispatus	NARS2	-0.199132056328941	0.130527842335843
39880	Lactobacillus crispatus	NASP	0.116763939185794	0.378475368307681
39881	Lactobacillus crispatus	NAT1	-0.177340719665642	0.179041203306287
39882	Lactobacillus crispatus	NAT10	-0.19853632194534	0.131706174959226
39883	Lactobacillus crispatus	NAT12	0.0450249776237379	0.734899396389774
39884	Lactobacillus crispatus	NAT13	-0.272689575483042	0.0366598555269282
39885	Lactobacillus crispatus	NAT14	0.0808003950810393	0.542951161154061
39886	Lactobacillus crispatus	NAT15	-0.155235838589921	0.240391118484116
39887	Lactobacillus crispatus	NAT5	-0.135357122842393	0.306702383215391
39888	Lactobacillus crispatus	NAT6	-0.0913354873384042	0.49145868477989
39889	Lactobacillus crispatus	NAT8B	-0.0715821893558451	0.590051864195567
39890	Lactobacillus crispatus	NAT9	0.0240802108739768	0.856342220833869
39891	Lactobacillus crispatus	NAV1	-0.244564641688827	0.0619293014842242
39892	Lactobacillus crispatus	NAV2	0.371800964249501	0.00373785261861385
39893	Lactobacillus crispatus	NAV3	0.196278802175905	0.136244332459522
39894	Lactobacillus crispatus	NBAS	-0.0073369392506648	0.95601815466941
39895	Lactobacillus crispatus	NBEA	0.180570227113584	0.171127490730123
39896	Lactobacillus crispatus	NBEAL1	-0.104128099365204	0.432543290588433
39897	Lactobacillus crispatus	NBEAL2	-0.193268775816657	0.142476685074653
39898	Lactobacillus crispatus	NBL1	0.239203032236418	0.0680570050424845
39899	Lactobacillus crispatus	NBLA00301	0.0204117412486444	0.878045870012179
39900	Lactobacillus crispatus	NBN	0.210670490706055	0.109244156524058
39901	Lactobacillus crispatus	NBPF1	0.133663983015316	0.312848478044329
39902	Lactobacillus crispatus	NBPF10	0.123630561817826	0.350875925235323
39903	Lactobacillus crispatus	NBPF11	0.247480604724347	0.0587881186075937
39904	Lactobacillus crispatus	NBPF12	-0.00119146876720198	0.992854217428359
39905	Lactobacillus crispatus	NBPF14	0.0739964813314912	0.577540282997298
39906	Lactobacillus crispatus	NBPF15	0.218571809899078	0.0962850504981847
39907	Lactobacillus crispatus	NBPF16	0.253437948560357	0.0527707993823092
39908	Lactobacillus crispatus	NBPF20	0.19054093942859	0.148306588484802
39909	Lactobacillus crispatus	NBPF3	0.192892522521752	0.143270467338575
39910	Lactobacillus crispatus	NBPF4	0.209917984116243	0.110545168958238
39911	Lactobacillus crispatus	NBPF7	0.281782363443267	0.0306087476952819
39912	Lactobacillus crispatus	NBPF8	0.210482364058602	0.109568299416262
39913	Lactobacillus crispatus	NBPF9	0.111935355234501	0.398639963952382
39914	Lactobacillus crispatus	NBR1	0.228228977801663	0.0821089824228932
39915	Lactobacillus crispatus	NBR2	-0.0338314421002877	0.799204360181408
39916	Lactobacillus crispatus	NCALD	0.0208507034260346	0.875443823410229
39917	Lactobacillus crispatus	NCAM1	0.187499558628101	0.15501365285838
39918	Lactobacillus crispatus	NCAM2	-0.0222930077231738	0.8669036102658
39919	Lactobacillus crispatus	NCAN	-0.064182541222696	0.629134277226658
39920	Lactobacillus crispatus	NCAPD2	0.077947140928003	0.557333382111173
39921	Lactobacillus crispatus	NCAPD3	0.109019392198981	0.411116282861082
39922	Lactobacillus crispatus	NCAPG	-0.217004087836971	0.0987561536089459
39923	Lactobacillus crispatus	NCAPG2	-0.0988291987952798	0.456449967936063
39924	Lactobacillus crispatus	NCAPH	-0.204368248016381	0.12051096921621
39925	Lactobacillus crispatus	NCAPH2	0.107733860108052	0.416687462886251
39926	Lactobacillus crispatus	NCBP1	-0.189976559486231	0.149534607145544
39927	Lactobacillus crispatus	NCBP2	-0.0686348718790823	0.605488254844091
39928	Lactobacillus crispatus	NCCRP1	0.0545253733201115	0.681687378009544
39929	Lactobacillus crispatus	NCDN	0.198755803034035	0.131271122373602
39930	Lactobacillus crispatus	NCF1	-0.259552064602578	0.0471260674845709
39931	Lactobacillus crispatus	NCF1B	-0.155612091884827	0.239239240212997
39932	Lactobacillus crispatus	NCF1C	-0.204368248016381	0.12051096921621
39933	Lactobacillus crispatus	NCF2	-0.341010902949703	0.00821636341465031
39934	Lactobacillus crispatus	NCF4	-0.129713323418805	0.327494120025961
39935	Lactobacillus crispatus	NCK1	-0.0511390936659585	0.700493668401674
39936	Lactobacillus crispatus	NCK2	0.0979826288817415	0.460335209115744
39937	Lactobacillus crispatus	NCKAP1	-0.117265610245668	0.376416011922979
39938	Lactobacillus crispatus	NCKAP1L	-0.256291202713394	0.0500717028904265
39939	Lactobacillus crispatus	NCKAP5	0.117234255804426	0.376544524166504
39940	Lactobacillus crispatus	NCKIPSD	0.185242038858665	0.160135197266009
39941	Lactobacillus crispatus	NCL	-0.120526472134853	0.363194927321696
39942	Lactobacillus crispatus	NCLN	-0.473765607168997	0.000150586332890899
39943	Lactobacillus crispatus	NCOA1	0.0198160068650434	0.881579266193728
39944	Lactobacillus crispatus	NCOA2	0.306583726465814	0.0181908424515438
39945	Lactobacillus crispatus	NCOA3	-0.0601378183024577	0.650942104614875
39946	Lactobacillus crispatus	NCOA4	-0.0950039569637366	0.474147585171515
39947	Lactobacillus crispatus	NCOA5	-0.0585700962403498	0.659474899926167
39948	Lactobacillus crispatus	NCOA6	-0.0427674578543025	0.74773938665059
39949	Lactobacillus crispatus	NCOA6IP	0.0940633237264718	0.478554981198382
39950	Lactobacillus crispatus	NCOA7	-0.271843005569504	0.0372704842352659
39951	Lactobacillus crispatus	NCOR1	0.0242056286389454	0.855601987907728
39952	Lactobacillus crispatus	NCOR2	-0.0566574753245782	0.669943519918504
39953	Lactobacillus crispatus	NCR1	-0.00329221633042651	0.980256779138862
39954	Lactobacillus crispatus	NCR3	-0.147648063809319	0.264434784016315
39955	Lactobacillus crispatus	NCRNA00028	0.0591344761827086	0.656398050241132
39956	Lactobacillus crispatus	NCRNA00081	0.00978258566755307	0.94138003047006
39957	Lactobacillus crispatus	NCRNA00085	0.101682452948316	0.443488348467485
39958	Lactobacillus crispatus	NCRNA00087	-0.0565947664420939	0.670287825894674
39959	Lactobacillus crispatus	NCRNA00092	0.0794521541076266	0.549724683886219
39960	Lactobacillus crispatus	NCRNA00094	0.165081133139958	0.211491391052071
39961	Lactobacillus crispatus	NCRNA00099	0.155549383002342	0.239430956298821
39962	Lactobacillus crispatus	NCRNA00113	0.141439884443372	0.285268748985277
39963	Lactobacillus crispatus	NCRNA00115	0.203490323661601	0.122148268782527
39964	Lactobacillus crispatus	NCRNA00120	-0.0778844320455187	0.557651491049397
39965	Lactobacillus crispatus	NCRNA00152	-0.0848451180012776	0.52287669951519
39966	Lactobacillus crispatus	NCRNA00153	0.187405495304374	0.155224603386521
39967	Lactobacillus crispatus	NCRNA00161	-0.0138586630290335	0.917028296107204
39968	Lactobacillus crispatus	NCRNA00173	0.10202735180198	0.441935551894723
39969	Lactobacillus crispatus	NCRNA00200	0.105727175868554	0.425470015684122
39970	Lactobacillus crispatus	NCRNA00219	0.279211299261411	0.0322283910955585
39971	Lactobacillus crispatus	NCSTN	0.0122282320844413	0.92676115671132
39972	Lactobacillus crispatus	NDC80	-0.314140146805174	0.015392346212749
39973	Lactobacillus crispatus	NDE1	-0.188408837424123	0.152985378215207
39974	Lactobacillus crispatus	NDEL1	-0.481855053009473	0.000111509340136664
39975	Lactobacillus crispatus	NDFIP1	0.123599207376584	0.350999055540932
39976	Lactobacillus crispatus	NDFIP2	-0.1715087935946	0.193996982933794
39977	Lactobacillus crispatus	NDN	0.0944082225801356	0.476936411212664
39978	Lactobacillus crispatus	NDNL2	0.0585073873578655	0.659817119731361
39979	Lactobacillus crispatus	NDP	0.159092434862706	0.228763884962875
39980	Lactobacillus crispatus	NDRG1	-0.103124757245455	0.437015041699912
39981	Lactobacillus crispatus	NDRG2	0.0781979764579403	0.556061807137295
39982	Lactobacillus crispatus	NDRG3	0.0820859271719678	0.53653060999234
39983	Lactobacillus crispatus	NDRG4	0.133005539749231	0.315259797648992
39984	Lactobacillus crispatus	NDST1	0.0546821455263223	0.680821255242422
39985	Lactobacillus crispatus	NDST2	0.00172449426831865	0.98965756731572
39986	Lactobacillus crispatus	NDUFA1	0.379106549058924	0.00306581302505474
39987	Lactobacillus crispatus	NDUFA10	-0.163011740017976	0.217352913770198
39988	Lactobacillus crispatus	NDUFA11	0.0745922157150922	0.57447182012324
39989	Lactobacillus crispatus	NDUFA12	-0.0780098498104873	0.55701535920411
39990	Lactobacillus crispatus	NDUFA13	0.0381583549917054	0.774163475826506
39991	Lactobacillus crispatus	NDUFA2	0.0898618286000228	0.498504538196585
39992	Lactobacillus crispatus	NDUFA3	0.00529890056992458	0.968227836647664
39993	Lactobacillus crispatus	NDUFA4	-0.137363807081891	0.299519659057076
39994	Lactobacillus crispatus	NDUFA4L2	0.193676383552806	0.141620467954661
39995	Lactobacillus crispatus	NDUFA5	0.138241731436671	0.296411851051873
39996	Lactobacillus crispatus	NDUFA6	-0.0722092781806882	0.586790437463304
39997	Lactobacillus crispatus	NDUFA7	-0.239767412178777	0.0673899788347167
39998	Lactobacillus crispatus	NDUFA8	-0.193049294727962	0.142939324338557
39999	Lactobacillus crispatus	NDUFA9	-0.16975294488504	0.198669784235442
40000	Lactobacillus crispatus	NDUFAB1	-0.202831880395515	0.123387308480602
40001	Lactobacillus crispatus	NDUFAF1	-0.239108968912691	0.0681686880858688
40002	Lactobacillus crispatus	NDUFAF2	-0.0775708876330971	0.559243324567801
40003	Lactobacillus crispatus	NDUFAF3	-0.204336893575139	0.120569154789906
40004	Lactobacillus crispatus	NDUFB1	-0.282189971179416	0.0303583329031041
40005	Lactobacillus crispatus	NDUFB10	-0.0293791114439014	0.825182356379963
40006	Lactobacillus crispatus	NDUFB11	0.0707042650010647	0.59463146393581
40007	Lactobacillus crispatus	NDUFB2	-0.0224497799293846	0.865976218867015
40008	Lactobacillus crispatus	NDUFB3	-0.065185883342445	0.623772043641281
40009	Lactobacillus crispatus	NDUFB4	0.0672239220231852	0.612939777970523
40010	Lactobacillus crispatus	NDUFB5	-0.109270227728918	0.41003426513112
40011	Lactobacillus crispatus	NDUFB6	-0.134197008516433	0.310905140380586
40012	Lactobacillus crispatus	NDUFB7	-0.0295358836501122	0.824264290640684
40013	Lactobacillus crispatus	NDUFB8	-0.00583192607104125	0.965033721544787
40014	Lactobacillus crispatus	NDUFB9	0.0384091905216427	0.772718553265486
40015	Lactobacillus crispatus	NDUFC1	-0.261057077782202	0.0458152197118543
40016	Lactobacillus crispatus	NDUFC2	0.0508882581360213	0.701894031352488
40017	Lactobacillus crispatus	NDUFS1	-0.195996612204725	0.136819762487912
40018	Lactobacillus crispatus	NDUFS2	-0.112154836323197	0.397709957665753
40019	Lactobacillus crispatus	NDUFS3	-0.0174957782131238	0.895362175042679
40020	Lactobacillus crispatus	NDUFS4	0.102309541773159	0.440667338408237
40021	Lactobacillus crispatus	NDUFS5	0.0137959541465492	0.917402422349215
40022	Lactobacillus crispatus	NDUFS7	-0.13400888186898	0.311590137069655
40023	Lactobacillus crispatus	NDUFS8	-0.13792818702425	0.297519362676619
40024	Lactobacillus crispatus	NDUFV1	-0.000595734383600988	0.996427073843745
40025	Lactobacillus crispatus	NDUFV2	-0.378636232440291	0.00310560181461773
40026	Lactobacillus crispatus	NDUFV3	0.0762226466596844	0.5661125624029
40027	Lactobacillus crispatus	NEBL	0.256730164890784	0.0496666369858765
40028	Lactobacillus crispatus	NECAB1	0.213053428240459	0.10520194583901
40029	Lactobacillus crispatus	NECAB3	-0.0150501317962355	0.909923387039081
40030	Lactobacillus crispatus	NECAP1	-0.170568160357336	0.196490405808921
40031	Lactobacillus crispatus	NECAP2	-0.00498535615750301	0.970106962888572
40032	Lactobacillus crispatus	NEDD1	0.152037685583221	0.250335702236173
40033	Lactobacillus crispatus	NEDD4	-0.069575505116347	0.600542629218787
40034	Lactobacillus crispatus	NEDD4L	0.356719478012023	0.00554971612023735
40035	Lactobacillus crispatus	NEDD8	-0.0498849160162722	0.707505301416542
40036	Lactobacillus crispatus	NEDD9	-0.159405979275128	0.227836020694892
40037	Lactobacillus crispatus	NEFH	-0.115352989329897	0.384303404039913
40038	Lactobacillus crispatus	NEFL	-0.189976559486231	0.149534607145544
40039	Lactobacillus crispatus	NEFM	-0.150940280139745	0.253811585614589
40040	Lactobacillus crispatus	NEIL1	-0.0879805621254933	0.507574634583306
40041	Lactobacillus crispatus	NEIL2	0.127675284738064	0.335216019379773
40042	Lactobacillus crispatus	NEK1	0.137081617110712	0.300523074202204
40043	Lactobacillus crispatus	NEK11	0.229326383245138	0.0806082709815083
40044	Lactobacillus crispatus	NEK2	-0.242996919626719	0.0636731777097392
40045	Lactobacillus crispatus	NEK3	-0.0121341687607149	0.927323007287191
40046	Lactobacillus crispatus	NEK4	-0.0678510108480284	0.609623119414815
40047	Lactobacillus crispatus	NEK6	-0.102873921715518	0.438137014246519
40048	Lactobacillus crispatus	NEK7	-0.0152382584436884	0.908802185605727
40049	Lactobacillus crispatus	NEK8	0.0220421721932366	0.868387807004668
40050	Lactobacillus crispatus	NEK9	0.099863895356271	0.451725809022939
40051	Lactobacillus crispatus	NELF	0.0987351354715533	0.456880773226656
40052	Lactobacillus crispatus	NELL1	0.0969792867619925	0.464963162098277
40053	Lactobacillus crispatus	NELL2	0.194585662348828	0.139724319736426
40054	Lactobacillus crispatus	NENF	0.115133508241202	0.385214765800037
40055	Lactobacillus crispatus	NEO1	-0.0309468335060092	0.816012369986964
40056	Lactobacillus crispatus	NES	-0.0575667541206008	0.664958698844211
40057	Lactobacillus crispatus	NET1	-0.0140467896764865	0.915906025015358
40058	Lactobacillus crispatus	NETO2	-0.11002273431873	0.406798114824562
40059	Lactobacillus crispatus	NEU1	-0.155329901913647	0.240102792968908
40060	Lactobacillus crispatus	NEU3	0.16379560104903	0.21511940470779
40061	Lactobacillus crispatus	NEU4	0.00642766045464224	0.961464476723616
40062	Lactobacillus crispatus	NEURL	0.236443841407108	0.0713944570292613
40063	Lactobacillus crispatus	NEURL1B	0.151504660082104	0.25201992580162
40064	Lactobacillus crispatus	NEURL4	0.235032891551211	0.0731508634018785
40065	Lactobacillus crispatus	NEUROD4	-0.00928091460767856	0.944381310061724
40066	Lactobacillus crispatus	NEUROG2	-0.199853208477511	0.129112111856359
40067	Lactobacillus crispatus	NEXN	-0.00420149512644908	0.974805463129302
40068	Lactobacillus crispatus	NF1	0.136423173844626	0.302872846610538
40069	Lactobacillus crispatus	NF2	0.148494633722857	0.261675041343813
40070	Lactobacillus crispatus	NFAM1	-0.151222470110925	0.25291467983101
40071	Lactobacillus crispatus	NFASC	0.197501625384349	0.133771799119689
40072	Lactobacillus crispatus	NFAT5	0.140467896764865	0.288625810209902
40073	Lactobacillus crispatus	NFATC1	-0.239641994413808	0.0675377525123109
40074	Lactobacillus crispatus	NFATC2	-0.0287520226190582	0.82885693542762
40075	Lactobacillus crispatus	NFATC2IP	-0.0802046606974383	0.545939117237861
40076	Lactobacillus crispatus	NFATC3	-0.0196905891000748	0.882323433880632
40077	Lactobacillus crispatus	NFE2	-0.414756548751257	0.0010904024788616
40078	Lactobacillus crispatus	NFE2L1	-0.212551757180584	0.1060431878549
40079	Lactobacillus crispatus	NFE2L2	-0.0760031655709893	0.567234529754141
40080	Lactobacillus crispatus	NFE2L3	-0.124916093908755	0.34585054690792
40081	Lactobacillus crispatus	NFIA	0.473514771639059	0.000151977575668821
40082	Lactobacillus crispatus	NFIB	0.266230560587157	0.0415352826412596
40083	Lactobacillus crispatus	NFIC	-0.075564203393599	0.569481569869229
40084	Lactobacillus crispatus	NFIL3	0.215906682393495	0.10051504729864
40085	Lactobacillus crispatus	NFIX	0.0865382578283541	0.514585042312174
40086	Lactobacillus crispatus	NFKB1	-0.462948324940452	0.000222462368791174
40087	Lactobacillus crispatus	NFKB2	-0.0812393572584295	0.540754595469557
40088	Lactobacillus crispatus	NFKBIA	-0.361015036462199	0.00496818398033107
40089	Lactobacillus crispatus	NFKBIB	-0.223306330526644	0.0891139124485975
40090	Lactobacillus crispatus	NFKBID	-0.158214510507926	0.231375825058745
40091	Lactobacillus crispatus	NFKBIE	-0.0573159185906635	0.666332393775357
40092	Lactobacillus crispatus	NFKBIL1	0.00219481088695101	0.986837126266126
40093	Lactobacillus crispatus	NFKBIL2	0.0759091022472628	0.56771569011587
40094	Lactobacillus crispatus	NFKBIZ	-0.22731969900564	0.0833690620461851
40095	Lactobacillus crispatus	NFS1	0.130089576713711	0.326080928955255
40096	Lactobacillus crispatus	NFU1	-0.0990173254427327	0.455589024602135
40097	Lactobacillus crispatus	NFX1	0.136297756079658	0.303321766852951
40098	Lactobacillus crispatus	NFXL1	-0.0370295951069878	0.780674989781375
40099	Lactobacillus crispatus	NFYA	0.147052329425718	0.266388491363978
40100	Lactobacillus crispatus	NFYB	0.0334551888053818	0.801391755322887
40101	Lactobacillus crispatus	NFYC	0.195526295586093	0.137782865632498
40102	Lactobacillus crispatus	NGB	-0.0240802108739768	0.856342220833869
40103	Lactobacillus crispatus	NGDN	0.0984215910591317	0.458318395654522
40104	Lactobacillus crispatus	NGEF	0.190352812781137	0.148715092084557
40105	Lactobacillus crispatus	NGFR	-0.158528054920347	0.230440632786896
40106	Lactobacillus crispatus	NGFRAP1	0.0983588821766474	0.458606216183513
40107	Lactobacillus crispatus	NGLY1	0.113942039474	0.390184553992737
40108	Lactobacillus crispatus	NGRN	0.0735888735953431	0.579644075546784
40109	Lactobacillus crispatus	NHEDC1	-0.320379680612363	0.0133678055191699
40110	Lactobacillus crispatus	NHEDC2	-0.0750311778924824	0.572215664846229
40111	Lactobacillus crispatus	NHEJ1	0.109677835465066	0.408279505166377
40112	Lactobacillus crispatus	NHLH2	-0.0633359713091577	0.633673531449973
40113	Lactobacillus crispatus	NHLRC2	0.0664400609921313	0.617096470275011
40114	Lactobacillus crispatus	NHLRC3	0.231270358602152	0.078003168192417
40115	Lactobacillus crispatus	NHLRC4	-0.126766005942042	0.338697694268689
40116	Lactobacillus crispatus	NHP2	0.0721779237394461	0.586953315546276
40117	Lactobacillus crispatus	NHP2L1	0.112562444059345	0.395986184476243
40118	Lactobacillus crispatus	NHS	0.443257735840377	0.000438196087335786
40119	Lactobacillus crispatus	NHSL2	-0.0281876426766994	0.832167178404826
40120	Lactobacillus crispatus	NICN1	-0.243843489540257	0.0627266452359582
40121	Lactobacillus crispatus	NID1	0.0782606853404246	0.55574412882204
40122	Lactobacillus crispatus	NID2	-0.101619744065832	0.443771000720608
40123	Lactobacillus crispatus	NIF3L1	-0.102152769566948	0.441371650570698
40124	Lactobacillus crispatus	NIN	0.109082101081465	0.410845623855099
40125	Lactobacillus crispatus	NINJ1	-0.0111308266409658	0.933318220682615
40126	Lactobacillus crispatus	NINJ2	-0.00122282320844413	0.992666175607511
40127	Lactobacillus crispatus	NINL	0.307273524173141	0.0179185614879804
40128	Lactobacillus crispatus	NIP30	-0.104378934895142	0.431429395883248
40129	Lactobacillus crispatus	NIP7	-0.175835706486018	0.182818298987661
40130	Lactobacillus crispatus	NIPA1	-0.113189532884188	0.393342819384679
40131	Lactobacillus crispatus	NIPA2	-0.327967455392965	0.0112181246663938
40132	Lactobacillus crispatus	NIPAL1	-0.168530121676595	0.201971016905637
40133	Lactobacillus crispatus	NIPAL2	0.031887466743274	0.810522043555529
40134	Lactobacillus crispatus	NIPAL4	-0.206876603315754	0.115925078976696
40135	Lactobacillus crispatus	NIPBL	-0.401054657928434	0.00164428777823834
40136	Lactobacillus crispatus	NIPSNAP1	0.0664714154333734	0.616929971917343
40137	Lactobacillus crispatus	NIPSNAP3A	0.184426823386369	0.162014911711658
40138	Lactobacillus crispatus	NISCH	0.260273216751148	0.0464941719184669
40139	Lactobacillus crispatus	NIT2	0.0439902810627467	0.740775682630296
40140	Lactobacillus crispatus	NKAP	0.112750570706798	0.395192080595774
40141	Lactobacillus crispatus	NKD2	-0.0246759452575778	0.852827220836136
40142	Lactobacillus crispatus	NKG7	-0.111465038615869	0.40063712169992
40143	Lactobacillus crispatus	NKIRAS1	0.285607605274811	0.0283253328806517
40144	Lactobacillus crispatus	NKIRAS2	0.0177779681843032	0.893684149009715
40145	Lactobacillus crispatus	NKPD1	0.333862090346491	0.00976093760962602
40146	Lactobacillus crispatus	NKRF	-0.190729066076043	0.147898919745212
40147	Lactobacillus crispatus	NKTR	0.135858793902268	0.304896376006741
40148	Lactobacillus crispatus	NKX3-1	0.0483799028366487	0.715951196882334
40149	Lactobacillus crispatus	NKX6-2	0.244533287247585	0.0619637980087124
40150	Lactobacillus crispatus	NLE1	0.0121968776431992	0.926948436300196
40151	Lactobacillus crispatus	NLF2	-0.161318600190899	0.222232569645856
40152	Lactobacillus crispatus	NLGN1	0.0252089707586945	0.84968462830866
40153	Lactobacillus crispatus	NLGN2	0.122627219698077	0.354829309707144
40154	Lactobacillus crispatus	NLGN4X	-0.107608442343084	0.417233303381467
40155	Lactobacillus crispatus	NLK	-0.0225438432531111	0.865419870153149
40156	Lactobacillus crispatus	NLN	-0.194993270084976	0.13888052212433
40157	Lactobacillus crispatus	NLRC3	-0.00529890056992458	0.968227836647665
40158	Lactobacillus crispatus	NLRC4	-0.191638344872065	0.145940263584159
40159	Lactobacillus crispatus	NLRC5	-0.324267631326391	0.0122257624975073
40160	Lactobacillus crispatus	NLRP1	-0.109458354376371	0.409223834295915
40161	Lactobacillus crispatus	NLRP10	-0.0787937108415413	0.553047350759362
40162	Lactobacillus crispatus	NLRP12	-0.00100334211974903	0.993982476111308
40163	Lactobacillus crispatus	NLRP2	-0.00758777478060206	0.954516062141201
40164	Lactobacillus crispatus	NLRP3	-0.259771545691273	0.0469330115087107
40165	Lactobacillus crispatus	NLRP7	-0.179817720523772	0.172948269890162
40166	Lactobacillus crispatus	NLRP8	0.112531089618102	0.396118626262733
40167	Lactobacillus crispatus	NLRP9	0.338847446503994	0.00865960716403813
40168	Lactobacillus crispatus	NLRX1	-0.122250966403171	0.356318857746674
40169	Lactobacillus crispatus	NMB	-0.0598556283312783	0.652474766224234
40170	Lactobacillus crispatus	NMD3	-0.0691051884977146	0.603013221262599
40171	Lactobacillus crispatus	NME1	-0.119021458955229	0.369261430027991
40172	Lactobacillus crispatus	NME1-NME2	-0.143070315387964	0.279695482170619
40173	Lactobacillus crispatus	NME2	-0.0445233065638633	0.737746642223803
40174	Lactobacillus crispatus	NME3	-0.0360262529872387	0.786475613716373
40175	Lactobacillus crispatus	NME4	0.168467412794111	0.202141353766628
40176	Lactobacillus crispatus	NME5	-0.049038346102734	0.712251883194294
40177	Lactobacillus crispatus	NME6	-0.183987861208979	0.163033755158362
40178	Lactobacillus crispatus	NME7	-0.0352423919561848	0.791015408778796
40179	Lactobacillus crispatus	NMI	-0.446675369935773	0.000390691057040472
40180	Lactobacillus crispatus	NMNAT1	0.204430956898865	0.120394662253498
40181	Lactobacillus crispatus	NMNAT2	-0.136705363815806	0.301864349195239
40182	Lactobacillus crispatus	NMNAT3	-0.139182364673936	0.293105445976116
40183	Lactobacillus crispatus	NMRAL1	0.023923438667766	0.857267684940588
40184	Lactobacillus crispatus	NMT1	0.00542431833489321	0.96747623366199
40185	Lactobacillus crispatus	NMT2	0.192296788138151	0.144534036440782
40186	Lactobacillus crispatus	NMU	0.0677569475243019	0.610120123023386
40187	Lactobacillus crispatus	NNAT	0.0644647311938754	0.627624207991801
40188	Lactobacillus crispatus	NNMT	-0.22280465946677	0.0898533249272293
40189	Lactobacillus crispatus	NNT	-0.347281791198134	0.00704134496182437
40190	Lactobacillus crispatus	NOB1	0.00545567277613537	0.967288337284414
40191	Lactobacillus crispatus	NOC2L	-0.338847446503994	0.00865960716403813
40192	Lactobacillus crispatus	NOC3L	-0.201452284980861	0.126014334653127
40193	Lactobacillus crispatus	NOC4L	0.104096744923962	0.432682641287359
40194	Lactobacillus crispatus	NOD1	0.0703280117061588	0.596598976374323
40195	Lactobacillus crispatus	NOD2	0.0870712833294708	0.511988545565938
40196	Lactobacillus crispatus	NOL10	0.096289489054665	0.468159430187621
40197	Lactobacillus crispatus	NOL11	-0.221017456315967	0.092526612001915
40198	Lactobacillus crispatus	NOL12	0.0238293753440395	0.857823055178146
40199	Lactobacillus crispatus	NOL3	0.185210684417423	0.160207195910785
40200	Lactobacillus crispatus	NOL6	-0.260900305575991	0.0459503558225157
40201	Lactobacillus crispatus	NOL7	-0.0926837283118169	0.48505836897263
40202	Lactobacillus crispatus	NOL8	-0.0813961294646403	0.539971156927017
40203	Lactobacillus crispatus	NOLA1	-0.0456834208898232	0.731167767329705
40204	Lactobacillus crispatus	NOLC1	-0.185273393299907	0.160063222434454
40205	Lactobacillus crispatus	NOM1	-0.176180605339682	0.181947678450049
40206	Lactobacillus crispatus	NOMO1	-0.229796699863771	0.0799717836935939
40207	Lactobacillus crispatus	NOMO2	-0.122972118551741	0.353467257538922
40208	Lactobacillus crispatus	NOMO3	-0.00937497793140503	0.94381851033588
40209	Lactobacillus crispatus	NONO	0.08371635811656	0.52844132702226
40210	Lactobacillus crispatus	NOP10	-0.389672995757531	0.002283313369906
40211	Lactobacillus crispatus	NOP14	-0.195150042291187	0.138557003738119
40212	Lactobacillus crispatus	NOP16	-0.191575635989581	0.146074719719148
40213	Lactobacillus crispatus	NOP2	-0.320411035053605	0.0133582406108859
40214	Lactobacillus crispatus	NOP56	-0.392965212087957	0.00207889401350286
40215	Lactobacillus crispatus	NOP58	-0.219982759754975	0.0941024785909537
40216	Lactobacillus crispatus	NOS2	-0.157273877270661	0.234197133818401
40217	Lactobacillus crispatus	NOS2A	0.0676315297593333	0.610783066775476
40218	Lactobacillus crispatus	NOSIP	-0.0380329372267368	0.774886223131574
40219	Lactobacillus crispatus	NOSTRIN	-0.0413878624396476	0.755619971701074
40220	Lactobacillus crispatus	NOTCH1	0.0664087065508891	0.617262987795
40221	Lactobacillus crispatus	NOTCH2	0.296048634208449	0.0228080454682742
40222	Lactobacillus crispatus	NOTCH2NL	0.162541423399343	0.218700785069562
40223	Lactobacillus crispatus	NOTCH3	-0.099080034325217	0.455302241303193
40224	Lactobacillus crispatus	NOTO	-0.194209409053922	0.140506612992416
40225	Lactobacillus crispatus	NOTUM	-0.0594793750363724	0.654520537925586
40226	Lactobacillus crispatus	NOV	0.199727790712542	0.129357488213942
40227	Lactobacillus crispatus	NOVA1	0.276358045108374	0.0341088493700942
40228	Lactobacillus crispatus	NOVA2	0.0765988999545902	0.564191605637083
40229	Lactobacillus crispatus	NOX4	-0.0294731747676278	0.824631488925104
40230	Lactobacillus crispatus	NOX5	0.115290280447412	0.384563661995903
40231	Lactobacillus crispatus	NOXA1	-0.0377821016967995	0.776332286901105
40232	Lactobacillus crispatus	NOXO1	-0.226661255739555	0.0842910133799151
40233	Lactobacillus crispatus	NP	-0.441156988277153	0.000469941055843153
40234	Lactobacillus crispatus	NPAL3	0.409927964799964	0.00126272401300214
40235	Lactobacillus crispatus	NPAS2	0.0588209317702871	0.658106714931462
40236	Lactobacillus crispatus	NPAS3	-0.0291282759139641	0.826651745283791
40237	Lactobacillus crispatus	NPAT	0.029912136945018	0.8220618897599
40238	Lactobacillus crispatus	NPC1	-0.123818688465279	0.350137703219197
40239	Lactobacillus crispatus	NPC2	-0.259395292396367	0.0472643622709195
40240	Lactobacillus crispatus	NPCDR1	0.008371635811656	0.949823060109274
40241	Lactobacillus crispatus	NPDC1	-0.105852593633523	0.424918043624625
40242	Lactobacillus crispatus	NPEPL1	0.127110904795706	0.337374408546889
40243	Lactobacillus crispatus	NPEPPS	-0.144073657507713	0.276301831027808
40244	Lactobacillus crispatus	NPFF	-0.154295205352656	0.243287436375901
40245	Lactobacillus crispatus	NPHP1	-0.019941424630012	0.880835200260366
40246	Lactobacillus crispatus	NPHP3	0.222992786114223	0.0895754839435459
40247	Lactobacillus crispatus	NPHP4	-0.0575353996793586	0.665130350954084
40248	Lactobacillus crispatus	NPHS1	-0.0908024618372875	0.494001160466165
40249	Lactobacillus crispatus	NPHS2	-0.136015566108478	0.30433341053955
40250	Lactobacillus crispatus	NPIP	0.117673217981816	0.37474775108119
40251	Lactobacillus crispatus	NPL	-0.0422030779119437	0.750960213094057
40252	Lactobacillus crispatus	NPLOC4	-0.215969391275979	0.1004138888464
40253	Lactobacillus crispatus	NPM1	0.102967985039245	0.437716085715187
40254	Lactobacillus crispatus	NPM2	0.077947140928003	0.557333382111173
40255	Lactobacillus crispatus	NPM3	-0.0341449865127093	0.797382700972303
40256	Lactobacillus crispatus	NPNT	-0.0975436667043513	0.462356845525752
40257	Lactobacillus crispatus	NPPB	-0.0797656985200481	0.548145834990198
40258	Lactobacillus crispatus	NPR1	-0.145986278423484	0.269908676417979
40259	Lactobacillus crispatus	NPR2	0.13836714920164	0.295969599178315
40260	Lactobacillus crispatus	NPR3	-0.0952547924936738	0.472975957669312
40261	Lactobacillus crispatus	NPSR1	-0.0399142037012662	0.764065277174645
40262	Lactobacillus crispatus	NPTN	-0.143038960946722	0.279801976192316
40263	Lactobacillus crispatus	NPTX2	-0.138994238026483	0.293764791603354
40264	Lactobacillus crispatus	NPW	0.00529890056992458	0.968227836647664
40265	Lactobacillus crispatus	NPY1R	0.0187499558628101	0.887907871221638
40266	Lactobacillus crispatus	NPY5R	-0.146393886159632	0.268559073924528
40267	Lactobacillus crispatus	NQO1	0.166084475259707	0.20868984534302
40268	Lactobacillus crispatus	NQO2	-0.0714881260321186	0.590541778395646
40269	Lactobacillus crispatus	NR0B2	-0.10566446698607	0.425746154447017
40270	Lactobacillus crispatus	NR1D2	0.323515124736579	0.012439991934515
40271	Lactobacillus crispatus	NR1H2	-0.0833087503804119	0.53045796512817
40272	Lactobacillus crispatus	NR1H3	-0.0198473613062856	0.88139324014636
40273	Lactobacillus crispatus	NR1H4	-0.137081617110712	0.300523074202205
40274	Lactobacillus crispatus	NR1I2	-0.129305715682657	0.329029436935831
40275	Lactobacillus crispatus	NR2C1	0.0239861475502503	0.856897476305972
40276	Lactobacillus crispatus	NR2C2	0.29576644423727	0.0229442265425781
40277	Lactobacillus crispatus	NR2C2AP	-0.000533025501116674	0.99680316925963
40278	Lactobacillus crispatus	NR2F1	0.229671282098802	0.080141123642534
40279	Lactobacillus crispatus	NR2F2	0.172073173536959	0.19251182555483
40280	Lactobacillus crispatus	NR2F6	-0.0629597180142518	0.635695306714857
40281	Lactobacillus crispatus	NR3C1	0.331886760548235	0.0102298044954633
40282	Lactobacillus crispatus	NR3C2	0.132503868689357	0.317104949318959
40283	Lactobacillus crispatus	NR4A1	-0.0528008790517929	0.691241471789307
40284	Lactobacillus crispatus	NR4A2	-0.315331615572376	0.0149866350214651
40285	Lactobacillus crispatus	NR4A3	-0.194083991288954	0.140768104643414
40286	Lactobacillus crispatus	NR5A2	-0.0828384337617795	0.532789571755828
40287	Lactobacillus crispatus	NR6A1	-0.0907711073960453	0.494150930886706
40288	Lactobacillus crispatus	NRARP	-0.0341449865127093	0.797382700972303
40289	Lactobacillus crispatus	NRAS	0.018342348126662	0.890329493428318
40290	Lactobacillus crispatus	NRBF2	-0.501106679932158	5.2887820627266e-05
40291	Lactobacillus crispatus	NRBP1	0.0461850919496977	0.728328766109979
40292	Lactobacillus crispatus	NRBP2	-0.216220226805917	0.100010044733254
40293	Lactobacillus crispatus	NRCAM	-0.0715821893558451	0.590051864195567
40294	Lactobacillus crispatus	NRD1	-0.315300261131134	0.014997192984463
40295	Lactobacillus crispatus	NRF1	0.184081924532705	0.162815036642662
40296	Lactobacillus crispatus	NRG1	0.115478407094865	0.383783202901585
40297	Lactobacillus crispatus	NRG4	-0.0273724272044033	0.836953745554786
40298	Lactobacillus crispatus	NRGN	-0.0469375985395094	0.724077068770499
40299	Lactobacillus crispatus	NRIP1	-0.0200981968362228	0.879905261895051
40300	Lactobacillus crispatus	NRIP2	0.0657189088435617	0.620931207266997
40301	Lactobacillus crispatus	NRIP3	0.0570964375019684	0.667535271304882
40302	Lactobacillus crispatus	NRK	0.113597140620336	0.391630225478778
40303	Lactobacillus crispatus	NRM	0.174236629982668	0.186894097795673
40304	Lactobacillus crispatus	NRN1	0.103406947216635	0.435754749791548
40305	Lactobacillus crispatus	NRP1	0.00620817936594714	0.962779377897217
40306	Lactobacillus crispatus	NRP2	-0.0888271320390316	0.503482684051876
40307	Lactobacillus crispatus	NRSN2	0.152445293319369	0.249052940191582
40308	Lactobacillus crispatus	NRXN1	-0.132629286454325	0.316643016415683
40309	Lactobacillus crispatus	NRXN2	-0.00617682492470498	0.962967229047889
40310	Lactobacillus crispatus	NRXN3	0.0537101578478154	0.68619777925664
40311	Lactobacillus crispatus	NSA2	0.166931045173245	0.20634648649643
40312	Lactobacillus crispatus	NSBP1	0.258674140247798	0.0479048035434585
40313	Lactobacillus crispatus	NSD1	0.035273746397427	0.790833683319749
40314	Lactobacillus crispatus	NSDHL	-0.167275944026909	0.205397137581068
40315	Lactobacillus crispatus	NSF	-0.201671766069556	0.125593585873636
40316	Lactobacillus crispatus	NSFL1C	-0.00354305186036377	0.978752867646964
40317	Lactobacillus crispatus	NSL1	0.183141291295441	0.165011934631945
40318	Lactobacillus crispatus	NSMAF	-0.160691511366056	0.224059079493089
40319	Lactobacillus crispatus	NSMCE1	-0.115823305948529	0.382354814784469
40320	Lactobacillus crispatus	NSMCE2	0.178845732845265	0.175320921697658
40321	Lactobacillus crispatus	NSMCE4A	0.0570964375019684	0.667535271304882
40322	Lactobacillus crispatus	NSUN2	-0.222052152876958	0.0909714469027409
40323	Lactobacillus crispatus	NSUN3	0.0581311340629596	0.661871891759115
40324	Lactobacillus crispatus	NSUN4	-0.0550583988212282	0.67874423324219
40325	Lactobacillus crispatus	NSUN5	0.127737993620549	0.334976733972009
40326	Lactobacillus crispatus	NSUN5B	-0.0754074311873883	0.570285085153107
40327	Lactobacillus crispatus	NSUN5C	0.347720753375524	0.00696489192902219
40328	Lactobacillus crispatus	NSUN6	0.108266885609169	0.414372219781113
40329	Lactobacillus crispatus	NSUN7	0.0406353558498358	0.759928986133729
40330	Lactobacillus crispatus	NT5C	-0.195745776674788	0.137332786378848
40331	Lactobacillus crispatus	NT5C1B	-0.00812080028171874	0.951324644058447
40332	Lactobacillus crispatus	NT5C2	-0.0408548369385309	0.758671434332662
40333	Lactobacillus crispatus	NT5C3	0.0753760767461461	0.570445851306722
40334	Lactobacillus crispatus	NT5C3L	-0.0712999993846656	0.591522153088446
40335	Lactobacillus crispatus	NT5DC1	-0.0753760767461461	0.570445851306721
40336	Lactobacillus crispatus	NT5DC2	0.0908024618372875	0.494001160466165
40337	Lactobacillus crispatus	NT5DC3	0.136297756079658	0.303321766852951
40338	Lactobacillus crispatus	NT5DC4	0.187750394158038	0.154452154178935
40339	Lactobacillus crispatus	NT5E	0.234844764903758	0.0733876283309551
40340	Lactobacillus crispatus	NTAN1	0.00539296389365105	0.967664131797248
40341	Lactobacillus crispatus	NTF3	0.0867577389170492	0.513515090379743
40342	Lactobacillus crispatus	NTF4	0.258830912454008	0.047764976743488
40343	Lactobacillus crispatus	NTF5	0.158622118244074	0.230160585871008
40344	Lactobacillus crispatus	NTHL1	0.161318600190899	0.222232569645856
40345	Lactobacillus crispatus	NTM	0.0787937108415413	0.553047350759362
40346	Lactobacillus crispatus	NTN1	-0.00407607736148045	0.975557306277846
40347	Lactobacillus crispatus	NTN3	0.091304132897162	0.491608052609776
40348	Lactobacillus crispatus	NTN4	0.0386600260515799	0.771274397284139
40349	Lactobacillus crispatus	NTNG1	0.107357606813147	0.418326214392339
40350	Lactobacillus crispatus	NTRK1	0.168467412794111	0.202141353766628
40351	Lactobacillus crispatus	NTRK2	0.337938167707971	0.00885201826418347
40352	Lactobacillus crispatus	NUAK1	0.474737594847503	0.000145304750233504
40353	Lactobacillus crispatus	NUAK2	0.138116313671703	0.296854533077207
40354	Lactobacillus crispatus	NUB1	0.052236499109434	0.694378778418748
40355	Lactobacillus crispatus	NUBP1	-0.141502593325856	0.285053050569692
40356	Lactobacillus crispatus	NUBPL	0.118112180159206	0.3729561468059
40357	Lactobacillus crispatus	NUCB1	-0.0877297265955561	0.508790319653143
40358	Lactobacillus crispatus	NUCB2	0.247355186959379	0.0589205201234652
40359	Lactobacillus crispatus	NUCKS1	0.130246348919921	0.325493239879503
40360	Lactobacillus crispatus	NUDC	-0.141910201062004	0.283653628411856
40361	Lactobacillus crispatus	NUDCD1	0.0988291987952798	0.456449967936064
40362	Lactobacillus crispatus	NUDCD2	0.253030340824209	0.0531658694492377
40363	Lactobacillus crispatus	NUDCD3	-0.00749371145687559	0.95507932869098
40364	Lactobacillus crispatus	NUDT1	-0.0526441068455821	0.692112431054076
40365	Lactobacillus crispatus	NUDT10	0.224717280382541	0.0870598769656151
40366	Lactobacillus crispatus	NUDT11	0.297647710711799	0.0220491966764005
40367	Lactobacillus crispatus	NUDT12	0.036872822900777	0.781580563233376
40368	Lactobacillus crispatus	NUDT14	0.215875327952253	0.100565656163479
40369	Lactobacillus crispatus	NUDT15	-0.263534078640332	0.0437229731154109
40370	Lactobacillus crispatus	NUDT16	0.228699294420295	0.0814631422201588
40371	Lactobacillus crispatus	NUDT16L1	0.144794809656282	0.2738795956753
40372	Lactobacillus crispatus	NUDT16P	0.084123965852708	0.52642849683086
40373	Lactobacillus crispatus	NUDT18	-0.363053075142939	0.00471154731474263
40374	Lactobacillus crispatus	NUDT19	0.00351169741912162	0.978940852670033
40375	Lactobacillus crispatus	NUDT2	-0.146864202778265	0.267007455109084
40376	Lactobacillus crispatus	NUDT21	0.0774768243093707	0.559721292919808
40377	Lactobacillus crispatus	NUDT22	-0.307116751966931	0.0179801364457508
40378	Lactobacillus crispatus	NUDT3	0.183737025679042	0.163618058783457
40379	Lactobacillus crispatus	NUDT4	-0.0784174575466354	0.554950310542842
40380	Lactobacillus crispatus	NUDT4P1	0.131030209950975	0.322564860947541
40381	Lactobacillus crispatus	NUDT5	-0.20813078096544	0.11368279161315
40382	Lactobacillus crispatus	NUDT6	0.106228846928429	0.423264572910935
40383	Lactobacillus crispatus	NUDT7	0.0159594105922581	0.904505903549125
40384	Lactobacillus crispatus	NUDT8	0.22920096548017	0.0807786754483668
40385	Lactobacillus crispatus	NUDT9	-0.00545567277613537	0.967288337284413
40386	Lactobacillus crispatus	NUF2	-0.196090675528452	0.136627750040797
40387	Lactobacillus crispatus	NUFIP1	0.0787310019590569	0.553364294346847
40388	Lactobacillus crispatus	NUFIP2	0.116074141478466	0.38131798266483
40389	Lactobacillus crispatus	NUMA1	0.140906858942255	0.287106522083568
40390	Lactobacillus crispatus	NUMB	-0.1869038242445	0.156353257004301
40391	Lactobacillus crispatus	NUMBL	-0.113503077296609	0.392025047972022
40392	Lactobacillus crispatus	NUP107	-0.177497491871852	0.17865102911543
40393	Lactobacillus crispatus	NUP133	-0.113565786179094	0.391761806868615
40394	Lactobacillus crispatus	NUP153	-0.168247931705416	0.202738335334664
40395	Lactobacillus crispatus	NUP155	-0.157869611654262	0.232407563599916
40396	Lactobacillus crispatus	NUP160	-0.259646127926304	0.0470432497495259
40397	Lactobacillus crispatus	NUP188	-0.344146347073918	0.00760908691110943
40398	Lactobacillus crispatus	NUP205	-0.261339267753381	0.045572795950672
40399	Lactobacillus crispatus	NUP210	-0.0170568160357336	0.897973341182254
40400	Lactobacillus crispatus	NUP214	-0.0235471853728601	0.859489575899244
40401	Lactobacillus crispatus	NUP35	-0.0476901051293212	0.719833641142491
40402	Lactobacillus crispatus	NUP37	-0.333673963699038	0.00980477372816069
40403	Lactobacillus crispatus	NUP43	0.0502611693111781	0.705399243415791
40404	Lactobacillus crispatus	NUP50	-0.279148590378926	0.0322687705737342
40405	Lactobacillus crispatus	NUP54	-0.0231395776367121	0.861897846673318
40406	Lactobacillus crispatus	NUP62	-0.229702636540044	0.0800987620930803
40407	Lactobacillus crispatus	NUP62CL	-0.147804836015529	0.263922252727112
40408	Lactobacillus crispatus	NUP85	-0.152884255496759	0.247676514684101
40409	Lactobacillus crispatus	NUP88	-0.351514640765825	0.00633379358877222
40410	Lactobacillus crispatus	NUP93	-0.00191262091577159	0.988529373876479
40411	Lactobacillus crispatus	NUP98	-0.211579769502077	0.10768785984925
40412	Lactobacillus crispatus	NUPL1	-0.194554307907586	0.13978938595695
40413	Lactobacillus crispatus	NUPL2	-0.215561783539831	0.101072832653035
40414	Lactobacillus crispatus	NUPR1	0.102654440626823	0.439120061428541
40415	Lactobacillus crispatus	NUS1	0.0948158303162836	0.475027323514028
40416	Lactobacillus crispatus	NUSAP1	-0.336872116705738	0.00908232787080975
40417	Lactobacillus crispatus	NUTF2	-0.127393094766885	0.336294129473202
40418	Lactobacillus crispatus	NVL	-0.00191262091577159	0.988529373876479
40419	Lactobacillus crispatus	NXF1	-0.122250966403171	0.356318857746674
40420	Lactobacillus crispatus	NXF4	-0.136548591609595	0.302424356626954
40421	Lactobacillus crispatus	NXN	0.26350272419909	0.0437489577922245
40422	Lactobacillus crispatus	NXNL1	-0.0429555845017555	0.746666726597952
40423	Lactobacillus crispatus	NXNL2	-0.0921507028107002	0.487583460969742
40424	Lactobacillus crispatus	NXT1	-0.301567015867069	0.0202791669463777
40425	Lactobacillus crispatus	NXT2	-0.168937729412743	0.200866309544862
40426	Lactobacillus crispatus	NY-REN-7	0.113189532884188	0.39334281938468
40427	Lactobacillus crispatus	NYNRIN	0.0185931836565993	0.888839145084166
40428	Lactobacillus crispatus	NYX	0.200260816213659	0.12831706894852
40429	Lactobacillus crispatus	OAF	-0.0166492082995855	0.900398959329885
40430	Lactobacillus crispatus	OAS1	-0.135858793902268	0.304896376006741
40431	Lactobacillus crispatus	OAS2	-0.23443715716761	0.0739027119442852
40432	Lactobacillus crispatus	OAS3	-0.206594413344574	0.116434225065347
40433	Lactobacillus crispatus	OASL	-0.174863718807511	0.185288029177783
40434	Lactobacillus crispatus	OAT	0.217192214484423	0.0984570452842511
40435	Lactobacillus crispatus	OAZ1	-0.111747228587049	0.399438125800763
40436	Lactobacillus crispatus	OAZ2	0.0485993839253438	0.714717366019358
40437	Lactobacillus crispatus	OAZ3	0.0739337724490069	0.577863715515488
40438	Lactobacillus crispatus	OBFC1	0.0869458655645021	0.512598886816976
40439	Lactobacillus crispatus	OBFC2A	-0.152382584436884	0.249249996496224
40440	Lactobacillus crispatus	OBFC2B	-0.147052329425718	0.266388491363979
40441	Lactobacillus crispatus	OBP2B	-0.132347096483146	0.317682970071072
40442	Lactobacillus crispatus	OBSCN	0.315174843366165	0.0150394886307381
40443	Lactobacillus crispatus	OBSL1	0.112154836323197	0.397709957665754
40444	Lactobacillus crispatus	OCA2	0.163826955490272	0.215030400467059
40445	Lactobacillus crispatus	OCEL1	0.0793580907839001	0.550198763622035
40446	Lactobacillus crispatus	OCIAD1	0.196717764353295	0.13535283613734
40447	Lactobacillus crispatus	OCIAD2	-0.0757209755998098	0.568678580949843
40448	Lactobacillus crispatus	OCLM	-0.0194397535701375	0.883812071991916
40449	Lactobacillus crispatus	OCLN	-0.0125104220556208	0.925075819358412
40450	Lactobacillus crispatus	OCRL	-0.0287206681778161	0.829040760791694
40451	Lactobacillus crispatus	ODC1	0.18094648040849	0.170222358465735
40452	Lactobacillus crispatus	ODF2	0.213335618211638	0.104731017949625
40453	Lactobacillus crispatus	ODF2L	-0.189506242867599	0.150563711641222
40454	Lactobacillus crispatus	ODF3B	-0.139934871263748	0.290477738618823
40455	Lactobacillus crispatus	ODZ1	0.0878237899192826	0.508334263749245
40456	Lactobacillus crispatus	ODZ2	0.417609802904293	0.000998821926309111
40457	Lactobacillus crispatus	ODZ4	0.285137288656178	0.0285981392020955
40458	Lactobacillus crispatus	OFCC1	-0.0499162704575144	0.707329713096975
40459	Lactobacillus crispatus	OFD1	0.053835575612784	0.685503157975404
40460	Lactobacillus crispatus	OGDH	-0.142850834299269	0.280441503584
40461	Lactobacillus crispatus	OGFOD1	-0.0731185569767108	0.582075867422192
40462	Lactobacillus crispatus	OGFOD2	0.0349602019850054	0.792651434439041
40463	Lactobacillus crispatus	OGFR	-0.161726207927047	0.221050918560483
40464	Lactobacillus crispatus	OGFRL1	0.0980139833229837	0.460190990942234
40465	Lactobacillus crispatus	OGG1	0.182482848029355	0.166562635478155
40466	Lactobacillus crispatus	OGN	0.0489756372202497	0.712603916523041
40467	Lactobacillus crispatus	OGT	0.14956068472509	0.258227464054023
40468	Lactobacillus crispatus	OIP5	-0.176933111929494	0.180058542310651
40469	Lactobacillus crispatus	OKL38	-0.0215718555746042	0.871171889213362
40470	Lactobacillus crispatus	OLA1	-0.1491217225477	0.259643323697004
40471	Lactobacillus crispatus	OLFM1	-0.118958750072745	0.36951552451257
40472	Lactobacillus crispatus	OLFM2	0.150407254638629	0.255511615189863
40473	Lactobacillus crispatus	OLFM4	0.250647403289805	0.0555238994432939
40474	Lactobacillus crispatus	OLFML1	0.210733199588539	0.109136273060774
40475	Lactobacillus crispatus	OLFML2A	-0.0163670183284061	0.902078765349438
40476	Lactobacillus crispatus	OLFML2B	-0.402026645606941	0.00159796937396651
40477	Lactobacillus crispatus	OLFML3	0.122909409669257	0.353714663766243
40478	Lactobacillus crispatus	OLR1	-0.0304451624461347	0.818944160773481
40479	Lactobacillus crispatus	OMA1	-0.0382210638741897	0.773802173571823
40480	Lactobacillus crispatus	OMD	0.121812004225781	0.358061504861433
40481	Lactobacillus crispatus	OMG	-0.0975750211455935	0.462212283204903
40482	Lactobacillus crispatus	ONECUT1	0.214558441420082	0.102709132775709
40483	Lactobacillus crispatus	ONECUT2	0.253782847414021	0.0524383776216307
40484	Lactobacillus crispatus	ONECUT3	0.226943445710734	0.0838949128336816
40485	Lactobacillus crispatus	OOEP	0.0205058045723709	0.877488179658976
40486	Lactobacillus crispatus	OPA1	0.020129551277465	0.879719293527315
40487	Lactobacillus crispatus	OPA3	-0.105570403662344	0.426160553439655
40488	Lactobacillus crispatus	OPHN1	0.320661870583543	0.0132819330643139
40489	Lactobacillus crispatus	OPLAH	0.227570534535578	0.0830199409145824
40490	Lactobacillus crispatus	OPN3	-0.456489310044568	0.000279123158642753
40491	Lactobacillus crispatus	OPN5	0.0466240541270879	0.725847611051432
40492	Lactobacillus crispatus	OPRD1	-0.11206077299947	0.398108375802115
40493	Lactobacillus crispatus	OPRK1	0.0595107294776145	0.654349960194342
40494	Lactobacillus crispatus	OPRL1	0.0506687770473262	0.703120157928035
40495	Lactobacillus crispatus	OPRM1	0.0744981523913657	0.574955814595456
40496	Lactobacillus crispatus	OPTN	0.221738608464536	0.0914405329195261
40497	Lactobacillus crispatus	OR10AD1	-0.0817723827595462	0.538093163267403
40498	Lactobacillus crispatus	OR10H4	-0.0623326291894087	0.639070806761807
40499	Lactobacillus crispatus	OR10J1	0.059197185065193	0.656056526781593
40500	Lactobacillus crispatus	OR11A1	-0.164579462080084	0.212902043939349
40501	Lactobacillus crispatus	OR11H1	-0.252121062028187	0.0540558489687468
40502	Lactobacillus crispatus	OR12D3	-0.0559990320584929	0.673562086929061
40503	Lactobacillus crispatus	OR1D4	0.0330162266279916	0.80394563200486
40504	Lactobacillus crispatus	OR1J1	-0.325365036769866	0.0119190503553409
40505	Lactobacillus crispatus	OR1L6	0.121341687607149	0.359934408068557
40506	Lactobacillus crispatus	OR1L8	-0.217693885544298	0.0976628652354747
40507	Lactobacillus crispatus	OR1S2	-0.014956068472509	0.910484053384399
40508	Lactobacillus crispatus	OR2A1	0.1171401924807	0.376930218966029
40509	Lactobacillus crispatus	OR2A14	0.0421717234707015	0.751139272386732
40510	Lactobacillus crispatus	OR2A20P	0.135952857225994	0.304558516052463
40511	Lactobacillus crispatus	OR2A4	0.0592598939476773	0.655715073289079
40512	Lactobacillus crispatus	OR2A42	0.181981176969481	0.167751259802859
40513	Lactobacillus crispatus	OR2A7	0.141816137738277	0.283976169318216
40514	Lactobacillus crispatus	OR2A9P	-0.00799538251675011	0.952075499450175
40515	Lactobacillus crispatus	OR2AG1	0.0249581352287572	0.851163208896149
40516	Lactobacillus crispatus	OR2AT4	0.0850332446487305	0.521952117794257
40517	Lactobacillus crispatus	OR2B2	-0.161788916809532	0.22086951594872
40518	Lactobacillus crispatus	OR2H2	-0.199351537417636	0.130095732497636
40519	Lactobacillus crispatus	OR2J3	0.181510860350849	0.168871215534575
40520	Lactobacillus crispatus	OR2L8	-0.0728990758880157	0.583212288929828
40521	Lactobacillus crispatus	OR2M3	0.123097536316709	0.352972764655833
40522	Lactobacillus crispatus	OR2T1	0.211172161765929	0.10838338349528
40523	Lactobacillus crispatus	OR2T11	-0.0414192168808898	0.7554405889047
40524	Lactobacillus crispatus	OR2T12	-0.0355245819273642	0.789380278855389
40525	Lactobacillus crispatus	OR2T2	0.122595865256835	0.35495329235348
40526	Lactobacillus crispatus	OR2T8	-0.101870579595769	0.442640992684997
40527	Lactobacillus crispatus	OR2W3	-0.104378934895142	0.431429395883248
40528	Lactobacillus crispatus	OR2W5	0.156176471827185	0.237518537691404
40529	Lactobacillus crispatus	OR3A1	-0.067380694229396	0.612109886156195
40530	Lactobacillus crispatus	OR4B1	0.0397887859362976	0.764785305232708
40531	Lactobacillus crispatus	OR4C12	-0.0163983727696483	0.901892099023032
40532	Lactobacillus crispatus	OR4C15	-0.09171174063331	0.489668122470933
40533	Lactobacillus crispatus	OR4C16	-0.131625944334576	0.320350517129817
40534	Lactobacillus crispatus	OR4D1	-0.0717389615620559	0.589235745792602
40535	Lactobacillus crispatus	OR4D10	-0.187186014215679	0.155717646195748
40536	Lactobacillus crispatus	OR4D6	-0.108329594491653	0.414100326046546
40537	Lactobacillus crispatus	OR4F21	-0.0546821455263223	0.68082125524242
40538	Lactobacillus crispatus	OR4K15	-0.0804868506686177	0.544522780817078
40539	Lactobacillus crispatus	OR4K2	-0.0103469656099119	0.938004561278302
40540	Lactobacillus crispatus	OR4M1	-0.0101274845212168	0.939317118159517
40541	Lactobacillus crispatus	OR4N2	0.0717076071208137	0.589398928916725
40542	Lactobacillus crispatus	OR4S1	-0.131375108804639	0.321281690680243
40543	Lactobacillus crispatus	OR51B6	0.0925269561056061	0.485800326644952
40544	Lactobacillus crispatus	OR51F1	0.0721465692982039	0.587116214010199
40545	Lactobacillus crispatus	OR52B6	-0.191512927107097	0.146209268111405
40546	Lactobacillus crispatus	OR52N2	0.211517060619593	0.10779463900259
40547	Lactobacillus crispatus	OR52N5	0.0913354873384042	0.491458684779891
40548	Lactobacillus crispatus	OR52W1	-0.173264642304161	0.189403244721013
40549	Lactobacillus crispatus	OR56B1	-0.0578802985330223	0.663243119307711
40550	Lactobacillus crispatus	OR5AR1	0.0732126203004373	0.58158913807969
40551	Lactobacillus crispatus	OR5AS1	-0.129776032301289	0.327258319848168
40552	Lactobacillus crispatus	OR5AU1	0.326274315565889	0.0116699700489935
40553	Lactobacillus crispatus	OR5D18	-0.0578802985330223	0.663243119307711
40554	Lactobacillus crispatus	OR5K4	0.224027482675214	0.0880593754688261
40555	Lactobacillus crispatus	OR5L2	0.154075724263961	0.243966664079718
40556	Lactobacillus crispatus	OR5M3	0.05581090541104	0.674597319850039
40557	Lactobacillus crispatus	OR6F1	-0.056814247530789	0.669083050387649
40558	Lactobacillus crispatus	OR7A17	0.0627088824843146	0.637044627857201
40559	Lactobacillus crispatus	OR7E156P	0.27717326058067	0.0335624891550796
40560	Lactobacillus crispatus	OR7E37P	-0.0384091905216427	0.772718553265486
40561	Lactobacillus crispatus	OR7E91P	0.0110994721997237	0.933505632180475
40562	Lactobacillus crispatus	OR7G1	0.118363015689144	0.371934695504192
40563	Lactobacillus crispatus	OR7G2	0.138179022554187	0.296633138294779
40564	Lactobacillus crispatus	OR7G3	-0.0987037810303111	0.457024424390964
40565	Lactobacillus crispatus	OR8B12	-0.0937184248728081	0.480176467648667
40566	Lactobacillus crispatus	OR8G2	0.0401650392312035	0.762625817226246
40567	Lactobacillus crispatus	OR8I2	-0.168059805057963	0.203251027965492
40568	Lactobacillus crispatus	OR8J3	0.0778217231630344	0.557969685971973
40569	Lactobacillus crispatus	OR8K5	0.0103783200511541	0.9378170664554
40570	Lactobacillus crispatus	OR9A4	0.0718643793270245	0.588583216271613
40571	Lactobacillus crispatus	ORAI1	0.0567515386483047	0.66942718751965
40572	Lactobacillus crispatus	ORAI3	0.391522907790818	0.00216634745974758
40573	Lactobacillus crispatus	ORAOV1	0.166680209643308	0.207038867361852
40574	Lactobacillus crispatus	ORC2L	-0.161506726838352	0.221686646280017
40575	Lactobacillus crispatus	ORC3L	0.0966657423495709	0.466414544794291
40576	Lactobacillus crispatus	ORC4L	0.167746260645541	0.204107556533434
40577	Lactobacillus crispatus	ORC5L	-0.0776963053980658	0.558606333582673
40578	Lactobacillus crispatus	ORC6L	0.0774454698681285	0.559880658551109
40579	Lactobacillus crispatus	ORMDL1	-0.00887330687153051	0.946820417668331
40580	Lactobacillus crispatus	ORMDL2	-0.0655307821961087	0.621933230087206
40581	Lactobacillus crispatus	ORMDL3	-0.0518602458145281	0.69647315525347
40582	Lactobacillus crispatus	OS9	-0.0495086627213664	0.709613540083306
40583	Lactobacillus crispatus	OSAP	-0.036088961869723	0.786112732983808
40584	Lactobacillus crispatus	OSBP	0.0862247134159325	0.516115499203322
40585	Lactobacillus crispatus	OSBPL10	-0.138649339172819	0.294976105136248
40586	Lactobacillus crispatus	OSBPL11	0.086130650092206	0.516575083919603
40587	Lactobacillus crispatus	OSBPL1A	0.317557780900569	0.0142531273946662
40588	Lactobacillus crispatus	OSBPL2	-0.0948471847575258	0.474880639923453
40589	Lactobacillus crispatus	OSBPL3	-0.161600790162079	0.221414035597849
40590	Lactobacillus crispatus	OSBPL5	0.0809571672872501	0.542166177001045
40591	Lactobacillus crispatus	OSBPL6	0.0248013630225464	0.852087580814115
40592	Lactobacillus crispatus	OSBPL7	0.339286408681384	0.00856802839896291
40593	Lactobacillus crispatus	OSBPL8	0.145014290744977	0.273145206085518
40594	Lactobacillus crispatus	OSBPL9	0.0528635879342772	0.690893199339127
40595	Lactobacillus crispatus	OSCAR	0.00821486360544521	0.950761530082657
40596	Lactobacillus crispatus	OSCP1	-0.106040720280976	0.424090849563041
40597	Lactobacillus crispatus	OSGEP	0.103751846070298	0.434217167527491
40598	Lactobacillus crispatus	OSGEPL1	0.355747490333517	0.00568931085723374
40599	Lactobacillus crispatus	OSGIN1	-0.0138273085877914	0.917215356997512
40600	Lactobacillus crispatus	OSGIN2	0.0457461297723075	0.730812695224378
40601	Lactobacillus crispatus	OSM	-0.23443715716761	0.0739027119442852
40602	Lactobacillus crispatus	OSMR	-0.360325238754871	0.00505779037598388
40603	Lactobacillus crispatus	OSR1	0.203051361484211	0.122973238504722
40604	Lactobacillus crispatus	OSR2	0.343801448220255	0.00767391214397184
40605	Lactobacillus crispatus	OSTALPHA	-0.103720491629056	0.434356821515965
40606	Lactobacillus crispatus	OSTC	-0.20493262795874	0.119467283490398
40607	Lactobacillus crispatus	OSTCL	-0.14868276037031	0.261064406302082
40608	Lactobacillus crispatus	OSTF1	-0.184646304475064	0.161507247627945
40609	Lactobacillus crispatus	OSTM1	-0.202957298160484	0.123150567523756
40610	Lactobacillus crispatus	OTOF	0.0142035618826973	0.914970923629261
40611	Lactobacillus crispatus	OTOR	-0.00260241862309905	0.984392872312508
40612	Lactobacillus crispatus	OTP	-0.0317620489783053	0.811253569186773
40613	Lactobacillus crispatus	OTUB1	-0.0655307821961087	0.621933230087206
40614	Lactobacillus crispatus	OTUB2	-0.0203803868074022	0.878231779902948
40615	Lactobacillus crispatus	OTUD1	0.358005010102952	0.00536971570113065
40616	Lactobacillus crispatus	OTUD3	0.0625207558368616	0.638057388339832
40617	Lactobacillus crispatus	OTUD4	-0.0711118727372127	0.592503255006642
40618	Lactobacillus crispatus	OTUD5	-0.149968292461238	0.256917411123304
40619	Lactobacillus crispatus	OTUD6B	0.0514839925196223	0.698569787030509
40620	Lactobacillus crispatus	OTUD7B	-0.112029418558228	0.398241233847807
40621	Lactobacillus crispatus	OVCH1	0.188314774100397	0.153194283796414
40622	Lactobacillus crispatus	OVGP1	-0.141910201062004	0.283653628411856
40623	Lactobacillus crispatus	OVOL2	-0.123724625141553	0.350506694259204
40624	Lactobacillus crispatus	OXA1L	-0.289965872607471	0.025899561892915
40625	Lactobacillus crispatus	OXCT1	0.215154175803683	0.101735124495616
40626	Lactobacillus crispatus	OXCT2	0.101525680742105	0.444195166810796
40627	Lactobacillus crispatus	OXNAD1	-0.142694062093058	0.28097518074942
40628	Lactobacillus crispatus	OXR1	0.212175503885678	0.10667751968519
40629	Lactobacillus crispatus	OXSM	-0.0571591463844527	0.667191506990303
40630	Lactobacillus crispatus	OXSR1	-0.259426646837609	0.0472366767697118
40631	Lactobacillus crispatus	OXTR	-0.108643138904075	0.412742399421387
40632	Lactobacillus crispatus	P11	0.0974496033806248	0.462790679790874
40633	Lactobacillus crispatus	P15RS	-0.188158001894186	0.153542928957349
40634	Lactobacillus crispatus	P2RX1	-0.119366357808893	0.367865801597949
40635	Lactobacillus crispatus	P2RX4	0.0708923916485176	0.593648791173952
40636	Lactobacillus crispatus	P2RX7	0.144669391891314	0.27429983604257
40637	Lactobacillus crispatus	P2RXL1	0.166742918525792	0.206865618485094
40638	Lactobacillus crispatus	P2RY1	-0.102591731744339	0.439401158374302
40639	Lactobacillus crispatus	P2RY10	-0.0840926114114658	0.526583194466632
40640	Lactobacillus crispatus	P2RY11	-0.0688543529677774	0.604332687882962
40641	Lactobacillus crispatus	P2RY12	-0.0153950306498992	0.907867986047064
40642	Lactobacillus crispatus	P2RY13	-0.188346128541639	0.153124625150475
40643	Lactobacillus crispatus	P2RY14	-0.117202901363184	0.376673062756085
40644	Lactobacillus crispatus	P2RY2	-0.0602632360674263	0.650261381988762
40645	Lactobacillus crispatus	P2RY4	-0.0315425678896102	0.812534124768787
40646	Lactobacillus crispatus	P2RY5	-0.225187597001174	0.086383526170376
40647	Lactobacillus crispatus	P2RY6	-0.265352636232377	0.0422374251156687
40648	Lactobacillus crispatus	P2RY8	-0.0550583988212282	0.67874423324219
40649	Lactobacillus crispatus	P4HA1	-0.0204430956898865	0.87785996666804
40650	Lactobacillus crispatus	P4HA2	0.130559893332343	0.324319874818941
40651	Lactobacillus crispatus	P4HB	-0.264067104141449	0.0432831711323447
40652	Lactobacillus crispatus	P4HTM	0.172418072390623	0.191608243659649
40653	Lactobacillus crispatus	P704P	-0.141784783297035	0.284083736639713
40654	Lactobacillus crispatus	P76	0.00332357077166867	0.980068786360065
40655	Lactobacillus crispatus	P8	0.0987351354715533	0.456880773226656
40656	Lactobacillus crispatus	PA2G4	-0.16990971709125	0.198249342782612
40657	Lactobacillus crispatus	PA2G4P4	0.0518602458145281	0.69647315525347
40658	Lactobacillus crispatus	PAAF1	0.129807386742531	0.327140460006517
40659	Lactobacillus crispatus	PABPC1	0.0437707999740516	0.742024075338597
40660	Lactobacillus crispatus	PABPC1L	-0.0308527701822828	0.816561891131598
40661	Lactobacillus crispatus	PABPC3	-0.143948239742744	0.276724536226302
40662	Lactobacillus crispatus	PABPC4	-0.0628656546905254	0.636201164510987
40663	Lactobacillus crispatus	PABPC4L	0.0908651707197718	0.493701690565868
40664	Lactobacillus crispatus	PABPC5	0.139056946908968	0.293544902214931
40665	Lactobacillus crispatus	PABPN1	-0.0648409844887813	0.625613142081155
40666	Lactobacillus crispatus	PACAP	0.0919939306044895	0.488327447193592
40667	Lactobacillus crispatus	PACRG	0.0355245819273642	0.789380278855389
40668	Lactobacillus crispatus	PACRGL	-0.00821486360544521	0.950761530082658
40669	Lactobacillus crispatus	PACS1	0.191073964929706	0.147153692642729
40670	Lactobacillus crispatus	PACS2	0.103532364981603	0.435195275650568
40671	Lactobacillus crispatus	PACSIN2	0.0933735260191444	0.481800864905673
40672	Lactobacillus crispatus	PACSIN3	-0.145139708509946	0.272726143977319
40673	Lactobacillus crispatus	PADI2	-0.128835399064024	0.330806589050964
40674	Lactobacillus crispatus	PADI4	-0.169000438295228	0.200696736226308
40675	Lactobacillus crispatus	PAEP	-0.259363937955125	0.0472920610531595
40676	Lactobacillus crispatus	PAF1	-0.241335134240885	0.0655645702713092
40677	Lactobacillus crispatus	PAFAH1B1	-0.0548075632912909	0.680128651821795
40678	Lactobacillus crispatus	PAFAH1B2	-0.193645029111563	0.1416861938783
40679	Lactobacillus crispatus	PAFAH1B3	-0.28429071874264	0.0290947411719781
40680	Lactobacillus crispatus	PAFAH2	0.100616401946083	0.448307033745777
40681	Lactobacillus crispatus	PAG1	0.0149874229137512	0.910297159767873
40682	Lactobacillus crispatus	PAICS	-0.207002021080722	0.115699339301655
40683	Lactobacillus crispatus	PAIP1	-0.0732126203004373	0.58158913807969
40684	Lactobacillus crispatus	PAIP2	0.133601274132832	0.313077616795385
40685	Lactobacillus crispatus	PAIP2B	-0.118331661247902	0.37206228449904
40686	Lactobacillus crispatus	PAK1	-0.0133256375279168	0.920208931180687
40687	Lactobacillus crispatus	PAK1IP1	-0.106416973575882	0.422439214312769
40688	Lactobacillus crispatus	PAK2	-0.352706109533027	0.0061462172196263
40689	Lactobacillus crispatus	PAK4	0.00514212836371379	0.969167378938463
40690	Lactobacillus crispatus	PAK6	0.0347093664550681	0.794106426026732
40691	Lactobacillus crispatus	PAK7	-0.135921502784752	0.304671109145915
40692	Lactobacillus crispatus	PALB2	0.145076999627462	0.272935621482955
40693	Lactobacillus crispatus	PALLD	0.146080341747211	0.269596828514992
40694	Lactobacillus crispatus	PALM	0.0681018463779656	0.608298633671462
40695	Lactobacillus crispatus	PALM2	0.0622385658656822	0.639577762209639
40696	Lactobacillus crispatus	PALM2-AKAP2	-0.041074318027226	0.75741450361125
40697	Lactobacillus crispatus	PALMD	0.0999893131212396	0.451155018561555
40698	Lactobacillus crispatus	PAM	-0.0625521102781038	0.637888549193488
40699	Lactobacillus crispatus	PAMR1	0.0896109930700855	0.49970901714974
40700	Lactobacillus crispatus	PAN2	0.214025415918966	0.103586719634431
40701	Lactobacillus crispatus	PAN3	-0.0824308260256315	0.534814371840293
40702	Lactobacillus crispatus	PANK1	0.266011079498462	0.0417099099966672
40703	Lactobacillus crispatus	PANK2	-0.0965089701433601	0.46714115301191
40704	Lactobacillus crispatus	PANK3	0.126421107088378	0.340024217992304
40705	Lactobacillus crispatus	PANK4	0.0454952942423702	0.732233319774779
40706	Lactobacillus crispatus	PANX1	-0.200825196156017	0.127222362849309
40707	Lactobacillus crispatus	PANX2	-0.0432377744729349	0.745058632475777
40708	Lactobacillus crispatus	PAOX	-0.108705847786559	0.412471122659337
40709	Lactobacillus crispatus	PAPD1	-0.243874843981499	0.062691807158763
40710	Lactobacillus crispatus	PAPD4	-0.0475333329231104	0.720717000842452
40711	Lactobacillus crispatus	PAPD5	-0.14752264604435	0.264845289623319
40712	Lactobacillus crispatus	PAPLN	-0.112593798500587	0.395853768725824
40713	Lactobacillus crispatus	PAPOLA	-0.0829638515267482	0.532167316816947
40714	Lactobacillus crispatus	PAPOLG	-0.0234531220491336	0.860045218600979
40715	Lactobacillus crispatus	PAPPA	0.0099080034325217	0.940629835531672
40716	Lactobacillus crispatus	PAPSS1	-0.0828697882030217	0.532633974433255
40717	Lactobacillus crispatus	PAPSS2	0.157618776124325	0.233159912090301
40718	Lactobacillus crispatus	PAQR3	0.0133256375279168	0.920208931180688
40719	Lactobacillus crispatus	PAQR4	-0.245505274926092	0.0609015786299615
40720	Lactobacillus crispatus	PAQR5	0.240425855444862	0.0666184105988243
40721	Lactobacillus crispatus	PAQR6	-0.180726999319795	0.170749926908096
40722	Lactobacillus crispatus	PAQR7	0.178971150610234	0.175013451778266
40723	Lactobacillus crispatus	PAQR8	0.0706102016773382	0.595123071445919
40724	Lactobacillus crispatus	PAR5	0.320160199523668	0.0134349249837606
40725	Lactobacillus crispatus	PARD3	0.154734167530046	0.241932864602035
40726	Lactobacillus crispatus	PARD3B	0.00674120486706382	0.959586224319226
40727	Lactobacillus crispatus	PARD6B	0.171885046889506	0.193005971393964
40728	Lactobacillus crispatus	PARD6G	0.0792013185776893	0.550989331796839
40729	Lactobacillus crispatus	PARG	0.0777903687217922	0.558128815662748
40730	Lactobacillus crispatus	PARK7	0.166398019672129	0.207819755701268
40731	Lactobacillus crispatus	PARL	-0.155141775266194	0.240679681371955
40732	Lactobacillus crispatus	PARM1	0.183204000177925	0.16486480244974
40733	Lactobacillus crispatus	PARN	0.184489532268853	0.161869745357096
40734	Lactobacillus crispatus	PARP1	-0.234876119345	0.0733481251975945
40735	Lactobacillus crispatus	PARP10	0.201264158333408	0.126375826306595
40736	Lactobacillus crispatus	PARP11	-0.113691203944062	0.391235637983307
40737	Lactobacillus crispatus	PARP12	-0.127361740325643	0.336414053382307
40738	Lactobacillus crispatus	PARP14	-0.171320666947147	0.194493849846729
40739	Lactobacillus crispatus	PARP15	-0.199226119652667	0.130342519881071
40740	Lactobacillus crispatus	PARP16	0.205873261196005	0.117743144327259
40741	Lactobacillus crispatus	PARP2	0.328218290922902	0.0111524876551146
40742	Lactobacillus crispatus	PARP3	-0.259207165748914	0.0474307543385171
40743	Lactobacillus crispatus	PARP4	-0.268205890385413	0.0399905896435476
40744	Lactobacillus crispatus	PARP6	0.203490323661601	0.122148268782527
40745	Lactobacillus crispatus	PARP8	0.176807694164525	0.180372409175634
40746	Lactobacillus crispatus	PARP9	-0.417453030698082	0.00100366794539365
40747	Lactobacillus crispatus	PARS2	0.047251142951931	0.722307962211951
40748	Lactobacillus crispatus	PART1	0.251932935380734	0.0542414851565138
40749	Lactobacillus crispatus	PARVA	0.0959445902010013	0.469761994654445
40750	Lactobacillus crispatus	PARVB	-0.146676076130812	0.267627380912144
40751	Lactobacillus crispatus	PARVG	-0.0989546165602484	0.455875906827135
40752	Lactobacillus crispatus	PASK	-0.211924668355741	0.107102031091631
40753	Lactobacillus crispatus	PATE1	0.0938438426377767	0.479586499126071
40754	Lactobacillus crispatus	PATE2	0.019533816893864	0.883253785619289
40755	Lactobacillus crispatus	PATE3	-0.0839985480877394	0.527047422924425
40756	Lactobacillus crispatus	PATL1	-0.194240763495164	0.14044129693097
40757	Lactobacillus crispatus	PATL2	-0.276201272902164	0.0342147623488202
40758	Lactobacillus crispatus	PATZ1	0.124665258378817	0.346827586179805
40759	Lactobacillus crispatus	PAWR	-0.239391158883871	0.0678340783311045
40760	Lactobacillus crispatus	PAX2	-0.40158768342955	0.00161874063013839
40761	Lactobacillus crispatus	PAX3	-0.146393886159632	0.268559073924528
40762	Lactobacillus crispatus	PAX5	-0.0106291555810913	0.93631722953463
[truncated: 80,924,084 more chars]
