## Supplementary material for "Computational Microbiome Pharmacology Analysis Elucidates the Anti-Cancer Potential of Vaginal Microbes and Metabolites": Table S2: Spearman test for Metabolite_RNA_Meph1.csv (part 1 of 3)

	RNA	METABOLITE	P.Value	Rho.Value	METABOLITE.num	pval.adj
116209	ZFYVE16	5-Aminovalerate	4.60E-07	-0.852898551	4	0.000647988
76150	NCRNA00085	Lactate	6.09E-07	-0.84842447	47	0.000993152
2216	ANKRD13D	Proline	1.62E-06	-0.831567695	69	0.002091234
110272	TRPV6	Glutamate	3.03E-06	-0.819761945	21	0.002983484
89809	RABL2B	Hexose-1	3.93E-06	-0.814586568	29	0.005526566
21338	EYA1	Flavin-mononucleotide(precursor)	4.82E-06	-0.810409888	18	0.007631562
88194	PTGDR	2-Aminoisobutyrate	5.44E-06	-0.807922271	2	0.007277739
45294	LILRB4	Proline	5.51E-06	-0.807652086	69	0.002764544
91116	RCHY1	Hydroxyisocaproate	5.98E-06	-0.805916027	36	0.007298693
76815	NELL1	Trimethylamine-N-oxide	6.35E-06	-0.804619418	88	0.004392025
89762	RABL2A	Hexose-1	6.66E-06	-0.803606095	29	0.005526566
67517	LOC731724	Trimethylamine	7.02E-06	-0.802472267	87	0.007143811
52874	LOC339742	Uracil	7.12E-06	-0.802149243	92	0.007272412
79895	OR5L2	Carnitine	7.21E-06	-0.801889492	12	0.006783812
93126	RPAIN	Pyroglutamate-3	7.76E-06	-0.800271628	75	0.009152669
103644	STAG3L4	Prostaglandin E2	8.12E-06	-0.79929312	71	0.010121096
42775	KCNMB1	N-Acetylneuraminate	9.32E-06	-0.79622101	58	0.011900349
89485	RAB3GAP1	Carnitine	9.55E-06	-0.795660168	12	0.006783812
8520	C20ORF52	Hydroxyisocaproate	1.02E-05	-0.794150813	36	0.007298693
89746	RABL2A	Pyridoxamine(precursor)	1.12E-05	-0.792098874	72	0.009558982
115883	ZDHHC2	Hydroxyproline(precursor)	1.14E-05	-0.791625673	38	0.012288428
92270	RNASEH2C	5-Aminovalerate	1.21E-05	-0.790276847	4	0.00814335
79903	OR5L2	N-AcetylGlutamine	1.37E-05	-0.78743596	57	0.005234613
58875	LOC645153	Malate(precursor)	1.38E-05	-0.787193242	50	0.018333851
40538	IFT74	p-SalicylicAcid	1.39E-05	-0.787052955	63	0.010532415
115470	ZBTB38	Cytosine	1.49E-05	-0.785424776	17	0.01658517
82960	PHKA2	Histidine	1.53E-05	-0.784789433	35	0.018205613
88198	PTGDR	5-Aminovalerate	1.73E-05	-0.78175558	4	0.00814335
15080	CPN2	Tyramine	1.80E-05	-0.780807053	90	0.019256454
82254	PELO	Trimethylamine	1.83E-05	-0.780445207	87	0.009314635
79899	OR5L2	Pyridoxamine(precursor)	1.85E-05	-0.780239596	72	0.009558982
6823	C14ORF106	Hexose-2	1.87E-05	-0.779908494	30	0.016410205
55679	LOC493754	Hypoxanthine	1.88E-05	-0.779841443	39	0.005756751
20216	EPAS1	Phenylpyruvate(precursor)	1.96E-05	-0.778772147	66	0.017072354
89797	RABL2B	Pyridoxamine(precursor)	2.05E-05	-0.777713442	72	0.009558982
110254	TRPV6	Betaine	2.06E-05	-0.777511285	11	0.012806963
69499	MAK10	Tyrosine	2.22E-05	-0.775716634	91	0.011361136
16949	DDI1	Histamine	2.29E-05	-0.774909056	34	0.011078143
3420	ARMCX2	Flavin-mononucleotide(precursor)	2.33E-05	-0.774458836	18	0.012292316
104735	SYT4	Ribose-5-Phosphates	2.43E-05	-0.773384837	79	0.008538276
112573	URB1	N-Acetyl-Glucosamine	2.45E-05	-0.773220423	54	0.018868938
41637	IRF4	5-Aminovalerate	2.48E-05	-0.772847643	4	0.008752894
82299	PET112L	Methylcysteine(precursor)	2.53E-05	-0.772374584	53	0.018685169
108421	TMEM67	Ribose-5-Phosphates	2.60E-05	-0.771686969	79	0.008538276
54368	LOC401242	Sucrose-Lactose-Trehalose	2.60E-05	-0.771654277	84	0.026909638
97999	SIGLECP3	Tyramine	2.67E-05	-0.770994803	90	0.019256454
96117	SELK	Xanthine	2.79E-05	-0.769883619	97	0.014495121
83647	PJCG6	Carnitine	2.85E-05	-0.76930507	12	0.010133892
93135	RPAIN	Glutamine	2.86E-05	-0.769274221	22	0.013701442
88242	PTGDR	Hexose-2	3.04E-05	-0.767686953	30	0.016410205
105930	TCP11L1	Asparagine	3.06E-05	-0.767508267	9	0.019777924
91615	RFTN2	Uridine	3.07E-05	-0.767453779	95	0.022255025
3774	ASPHD1	Prostaglandin E2	3.11E-05	-0.767102358	71	0.010411087
19943	EMCN	Phenylpyruvate(precursor)	3.23E-05	-0.76610685	66	0.017072354
96330	SENP5	Prostaglandin E2	3.34E-05	-0.765222908	71	0.010411087
89506	RAB3GAP1	Hexose-1	3.34E-05	-0.765194734	29	0.013522941
42554	KCNC3	N-Acetyl-Glucosamine	3.47E-05	-0.764220061	54	0.018868938
61191	LOC648287	Ribonolactone	3.52E-05	-0.763865261	78	0.017298991
13825	CLIC4	Glycerate(precursor)	3.53E-05	-0.763796619	24	0.010198114
30867	HS.135131	Cytosine	3.66E-05	-0.762815374	17	0.01658517
47362	LOC100129958	Ribose-5-Phosphates	3.74E-05	-0.762247144	79	0.008538276
93153	RPAIN	Ribose-5-Phosphates	3.79E-05	-0.761857498	79	0.008538276
96262	SEMA6C	Asparagine	3.88E-05	-0.761257486	9	0.019777924
54022	LOC392275	Hexose-3	3.95E-05	-0.760771561	31	0.036922695
23993	FLJ21986	Flavin-mononucleotide(precursor)	3.95E-05	-0.760753783	18	0.01562845
42918	KDELR1	Kynurenine(precursor)	3.98E-05	-0.760592665	45	0.030496393
4423	ATR	N-Acetyl-Glucosamine-1-Phosphate(precursor)	3.98E-05	-0.760529925	55	0.018754355
64589	LOC653803	Histamine	4.04E-05	-0.760142228	34	0.011078143
22781	FARP1	Glycerate(precursor)	4.06E-05	-0.760041738	24	0.010198114
93399	RPL21	Cytosine	4.06E-05	-0.760034974	17	0.01658517
78223	NRBP2	Xanthine	4.16E-05	-0.759386937	97	0.014495121
104421	SUPT6H	Histamine	4.24E-05	-0.758825351	34	0.011078143
79896	OR5L2	Hexose(precursor)	4.35E-05	-0.758188535	33	0.04510427
70653	MED13	N-Acetylneuraminate	4.41E-05	-0.757787631	58	0.012604608
93149	RPAIN	N6-AcetylLysine	4.49E-05	-0.757325879	60	0.025309498
78066	NPLOC4	N-Acetylneuraminate	4.53E-05	-0.757050879	58	0.012604608
14951	COX6A1	Hydroxyisocaproate	4.53E-05	-0.757033795	36	0.015441364
60095	LOC646609	Uridine	4.64E-05	-0.756404705	95	0.022255025
85519	PPAP2A	Ribose-5-Phosphates	4.71E-05	-0.755993444	79	0.009088306
81884	PDGFA	Hexose-Phosphate	4.78E-05	-0.755556643	32	0.025120294
92318	RNASEH2C	Hexose-2	4.83E-05	-0.755314902	30	0.017375837
32425	HS.382309	Adenine	5.07E-05	-0.753942564	5	0.03480636
115870	ZDHHC2	Imidazole(precursor)	5.13E-05	-0.753627661	41	0.038821299
111618	UBE2B	Cytosine	5.40E-05	-0.752212969	17	0.01658517
40439	IFITM3	Glycerate(precursor)	5.41E-05	-0.752125381	24	0.011664738
23943	FLJ20397	Hexose-Phosphate	5.50E-05	-0.751683079	32	0.025120294
106337	TFIP11	Proline	5.56E-05	-0.751369333	69	0.017926365
47328	LOC100129958	Creatinine	5.65E-05	-0.750932098	16	0.022313429
102692	SPPL3	Glycerophosphocholine	5.67E-05	-0.750842401	26	0.02898205
19309	EDNRA	Flavin-mononucleotide(precursor)	5.70E-05	-0.75066277	18	0.018049245
88193	PTGDR	GammaAminobutyrate	5.71E-05	-0.750631556	19	0.014471413
94265	RRN3P2	Methylcysteine(precursor)	5.73E-05	-0.750558239	53	0.018685169
104442	SUPT6H	Phenyllactate	5.73E-05	-0.750546233	65	0.041574949
54859	LOC440309	Tyramine	5.78E-05	-0.750284301	90	0.027771656
102900	SPTBN1	Hexose-Phosphate	5.79E-05	-0.750220485	32	0.025120294
47372	LOC100129958	Phenylpyruvate(precursor)	5.83E-05	-0.750065685	66	0.017072354
79890	OR5L2	Glutamine	5.86E-05	-0.749901306	22	0.016732512
93138	RPAIN	Guanine	5.90E-05	-0.749710709	28	0.018489643
104700	SYT4	Trimethylamine-N-oxide	5.91E-05	-0.749674512	88	0.021973607
108401	TMEM67	Aspartate	5.91E-05	-0.749672232	10	0.025218988
110277	TRPV6	MethionineSulfoxide	5.92E-05	-0.749639006	52	0.022222336
32914	HS.445843	p-SalicylicAcid	5.93E-05	-0.749548593	63	0.016675622
89240	RAB11FIP3	Carnitine	6.02E-05	-0.74913067	12	0.012558981
41936	ITGB3	N-Acetylneuraminate	6.12E-05	-0.74869704	58	0.012604608
93143	RPAIN	Phenylalanine	6.13E-05	-0.748625267	64	0.037995553
89238	RAB11FIP3	Guanine	6.16E-05	-0.748500674	28	0.018489643
93115	RPAIN	Choline(precursor)	6.23E-05	-0.748177628	13	0.029521685
103643	STAG3L4	N-Acetylneuraminate	6.26E-05	-0.748014498	58	0.012604608
74324	MTHFD2	Guanine	6.31E-05	-0.747813411	28	0.018489643
85056	POGZ	Cytosine	6.33E-05	-0.747714782	17	0.01658517
83623	PJCG6	Trimethylamine-N-oxide	6.36E-05	-0.747601772	88	0.021973607
91521	REXO2	Methionine	6.45E-05	-0.747167262	51	0.046787737
5610	BIRC3	Inosine	6.60E-05	-0.746500487	44	0.018937604
19507	EHD2	Hexose-1	6.69E-05	-0.746144908	29	0.013638986
83740	PKDCC	N-Acetyl-Glucosamine-1-Phosphate(precursor)	6.84E-05	-0.745484267	55	0.018754355
108331	TMEM45B	N-Acetylneuraminate	6.91E-05	-0.745204062	58	0.012604608
64103	LOC653252	Inosine	6.95E-05	-0.745050933	44	0.018937604
91765	RGPD2	ImidazolepropionicAcid	7.01E-05	-0.744781677	43	0.040406455
23028	FBXO18	N-AcetylAlanine	7.06E-05	-0.744582349	56	0.015754297
37596	HS.569566	Glycerol-3-Phosphate	7.08E-05	-0.744505268	25	0.039936355
110245	TRPV6	Imidazole(precursor)	7.10E-05	-0.744402739	41	0.038821299
81878	PDGFA	Uric acid	7.11E-05	-0.744364779	94	0.014793242
85162	POLR2C	Asparagine	7.32E-05	-0.743525582	9	0.024893868
97074	SFRS14	Pyridoxamine(precursor)	7.38E-05	-0.743276798	72	0.016957747
115873	ZDHHC2	Serine	7.40E-05	-0.743214767	81	0.031710691
28220	GSTO1	N-Acetyl-Glucosamine-1-Phosphate(precursor)	7.48E-05	-0.742913617	55	0.018754355
81984	PDK4	Taurine	7.50E-05	-0.742831239	85	0.023769081
87536	PRSS23	Hexose-1	7.51E-05	-0.742805638	29	0.013638986
74100	MSRB3	Taurine	7.58E-05	-0.742531958	85	0.023769081
110263	TRPV6	Creatine	7.63E-05	-0.742306352	15	0.039470617
98625	SLC22A17	Uric acid	7.79E-05	-0.741717656	94	0.014793242
98103	SIRT4	Glycine(precursor)	7.94E-05	-0.741173567	27	0.02647163
4604	B4GALNT1	5-Aminovalerate	8.01E-05	-0.740910822	4	0.0225632
81549	PCOLCE	Hexose-1	8.02E-05	-0.740862826	29	0.013638986
42293	JARID1A	Glutathione	8.10E-05	-0.740586659	23	0.032355054
97098	SFRS14	Hexose-1	8.15E-05	-0.740372996	29	0.013638986
96835	SETDB2	Histidine	8.29E-05	-0.739898704	35	0.018205613
110370	TSC2	4-Pyridoxate(precursor)	8.48E-05	-0.73923196	3	0.022136183
91772	RGPD2	Carnitine	8.52E-05	-0.739094072	12	0.012558981
89742	RABL2A	Carnitine	8.62E-05	-0.738724363	12	0.012558981
79882	OR5L2	Pyroglutamate-3	8.64E-05	-0.738676515	75	0.026882276
110271	TRPV6	Lysine	8.70E-05	-0.738470451	49	0.020361585
92317	RNASEH2C	Hexose-1	8.80E-05	-0.738117293	29	0.013638986
10864	CASQ2	Flavin-mononucleotide(precursor)	8.88E-05	-0.737838604	18	0.021613636
89792	RABL2B	Histidine	8.89E-05	-0.737823191	35	0.018205613
17128	DDX50	N-Acetyl-Glucosamine-1-Phosphate(precursor)	8.89E-05	-0.737820728	55	0.018754355
93134	RPAIN	ImidazolepropionicAcid	8.96E-05	-0.737572628	43	0.040406455
13834	CLIC4	N-Acetylneuraminate	9.07E-05	-0.737211789	58	0.013333675
110256	TRPV6	Threonine	9.08E-05	-0.737188254	86	0.036499699
53104	LOC375295	Hexose-Phosphate	9.21E-05	-0.736742019	32	0.025120294
62934	LOC651511	Gluconolactone(precursor)	9.23E-05	-0.73670027	20	0.043698424
25026	FOXI2	N-Acetyl-Glucosamine-1-Phosphate(precursor)	9.23E-05	-0.736696721	55	0.018754355
20279	EPB41L5	Hexose-Phosphate	9.23E-05	-0.736696006	32	0.025120294
40397	IFITM3	GammaAminobutyrate	9.51E-05	-0.735801756	19	0.018920172
69729	MAP2K5	Histamine	9.56E-05	-0.7356327	34	0.019963977
3256	ARL16	Inosine	9.61E-05	-0.735482869	44	0.018937604
78533	NT5DC3	Uridine	9.62E-05	-0.735436172	95	0.022255025
81028	PAXIP1	Uridine	9.67E-05	-0.735284431	95	0.022255025
79891	OR5L2	Lysine	9.83E-05	-0.73480555	49	0.020361585
92306	RNASEH2C	Nicotinate(precursor)	9.91E-05	-0.734541048	61	0.033804999
46964	LOC100129503	Urea	9.94E-05	-0.734465341	93	0.033661124
1032	ADD1	Kynurenine(precursor)	9.99E-05	-0.7343146	45	0.030496393
69799	MAP3K2	Sucrose-Lactose-Trehalose	0.00010084	-0.734025151	84	0.036705808
97080	SFRS14	Ribose-5-Phosphates	0.00010099	-0.73398003	79	0.015159775
42398	JOSD1	Phenylpyruvate(precursor)	0.000102903	-0.733410639	66	0.018676639
109026	TNKS	Glycerophosphocholine	0.000103357	-0.733276798	26	0.02898205
65702	LOC728602	Malate(precursor)	0.000103978	-0.733094585	50	0.027984367
2044	AMPH	Pyridoxamine(precursor)	0.000104114	-0.733054917	72	0.016957747
53480	LOC389033	Kynurenine(precursor)	0.000104215	-0.733025331	45	0.030496393
14260	CNTLN	Phenylpyruvate(precursor)	0.000106176	-0.732457087	66	0.018676639
115896	ZDHHC2	Hexose(precursor)	0.000107241	-0.732152327	33	0.045767911
86468	PRAMEF5	Pyruvate(precursor)	0.000107575	-0.732057411	77	0.049761307
69488	MAK10	Lysine	0.000107733	-0.732012439	49	0.020361585
97819	SIAE	p-SalicylicAcid	0.000107744	-0.732009409	63	0.023670399
79931	OR5L2	Glutathione	0.000108567	-0.731776614	23	0.032542976
104747	SYT4	Hexose-1	0.000108914	-0.7316789	29	0.013638986
94591	RUNDC3B	Guanine	0.000109093	-0.731628662	28	0.023241779
110285	TRPV6	L-Acetylcarnitine	0.000109173	-0.731606125	46	0.046529728
89244	RAB11FIP3	Pyridoxamine(precursor)	0.000109233	-0.731589359	72	0.016957747
2021	AMPH	5-Aminovalerate	0.000110776	-0.73115942	4	0.023814947
85975	PPP1R14A	Uric acid	0.000111521	-0.730953671	94	0.014793242
68860	LTBP1	Hexose-1	0.000111866	-0.730858657	29	0.013638986
27037	GNAI2	Glycerate(precursor)	0.000111913	-0.730845823	24	0.016876474
106575	TH	Phosphoserine(precursor)	0.000112835	-0.730593684	67	0.022884243
96840	SETDB2	Pyridoxamine(precursor)	0.000113585	-0.730389749	72	0.016957747
76859	NELL1	4-Pyridoxate(precursor)	0.000114501	-0.730142278	3	0.022136183
89793	RABL2B	Carnitine	0.00011486	-0.730045815	12	0.012558981
96836	SETDB2	Carnitine	0.000114977	-0.730014499	12	0.012558981
79893	OR5L2	Guanine	0.00011499	-0.73001087	28	0.023241779
72350	MIR34A	Pyrophosphate	0.000116031	-0.729732865	76	0.043924186
12610	CDO1	Flavin-mononucleotide(precursor)	0.00011667	-0.729563318	18	0.021613636
88696	PTPRB	Uridine	0.000117671	-0.729299062	95	0.022255025
110289	TRPV6	Glycerophosphocholine	0.000118251	-0.729146865	26	0.02898205
93118	RPAIN	Creatinine	0.000118422	-0.729102347	16	0.022313429
89750	RABL2A	N6-AcetylLysine	0.000118766	-0.729012293	60	0.025309498
57176	LOC643293	Cytosine	0.000119785	-0.728747677	17	0.02241691
97454	SH2B1	Prostaglandin E2	0.000119796	-0.728744825	71	0.024897609
4419	ATR	Hexose-1	0.000120397	-0.728589663	29	0.013638986
41942	ITGB3BP	Xanthosine	0.000120974	-0.728441249	98	0.022212362
116620	ZNF100	Creatinine	0.000121703	-0.72825467	16	0.022313429
89489	RAB3GAP1	Pyridoxamine(precursor)	0.000121751	-0.728242478	72	0.016957747
91757	RGPD2	Pyroglutamate-1	0.000122486	-0.728055202	73	0.0405776
79894	OR5L2	Histidine	0.000122719	-0.727996296	35	0.019914074
81572	PCP4	Uric acid	0.000123321	-0.727843833	94	0.014793242
78285	NRP1	Proline	0.000123459	-0.727809016	69	0.024222604
55778	LOC613206	Methylcysteine(precursor)	0.000123642	-0.727763029	53	0.020174243
101787	SNTB2	Phosphoserine(precursor)	0.00012477	-0.727479954	67	0.022884243
111266	TUSC4	Histidine	0.000124984	-0.72742672	35	0.019914074
64588	LOC653803	Glycine(precursor)	0.000125088	-0.727400669	27	0.02647163
86408	PRAMEF3	Creatinine	0.000126104	-0.727148337	16	0.022313429
7466	C17ORF77	Phenyllactate	0.000126268	-0.727107739	65	0.048510158
49935	LOC100133099	sn-Glycerol-3-Phosphate	0.000128398	-0.726584956	82	0.041258439
89267	RAB11FIP3	4-Pyridoxate(precursor)	0.000129193	-0.726391754	3	0.022136183
104284	SULF2	Phosphoserine(precursor)	0.000131177	-0.725913826	67	0.022884243
7938	C1ORF132	Proline	0.000131542	-0.725826537	69	0.024222604
96792	SETD7	Arginine	0.000131779	-0.72577016	8	0.029133068
30057	HOXA11	S-Adenosyl-L-Homocysteine(precursor)	0.000132699	-0.725551557	80	0.031534984
102263	SPARCL1	Uric acid	0.0001337	-0.725315354	94	0.014793242
89801	RABL2B	N6-AcetylLysine	0.000133708	-0.725313366	60	0.025309498
40374	IFITM2	Glycerate(precursor)	0.000133977	-0.725250072	24	0.018367063
110282	TRPV6	Tyrosine	0.000135822	-0.724819356	91	0.034804352
58135	LOC644366	Trimethylamine-N-oxide	0.000136233	-0.724724031	88	0.031447213
96767	SETD7	Trimethylamine-N-oxide	0.00013643	-0.724678367	88	0.031447213
17699	DIXDC1	Uridine	0.000137962	-0.724325889	95	0.022255025
41338	INSC	Inosine	0.000138234	-0.724263645	44	0.018937604
40437	IFITM3	Propionate	0.000138445	-0.724215588	70	0.032984429
42401	JOSD1	N-Acetyl-Glucosamine-1-Phosphate(precursor)	0.000138766	-0.724142281	55	0.021142995
75131	MYL9	Uridine	0.000138823	-0.724129339	95	0.022255025
59537	LOC645895	Inosine	0.000139383	-0.724002022	44	0.018937604
115827	ZDHHC11	N-AcetylAlanine	0.000139611	-0.723950147	56	0.019636722
93124	RPAIN	Pyroglutamate-1	0.000140145	-0.723829501	73	0.0405776
4187	ATP5G1	13-HydroxyoctadecadienoicAcid	0.000141375	-0.723552713	1	0.04291782
49927	LOC100133099	Glycerophosphocholine	0.000142178	-0.72337292	26	0.02898205
115912	ZDHHC2	Hexose-2	0.000142657	-0.723266233	30	0.026408923
118170	ZNF595	Creatinine	0.000142661	-0.723265408	16	0.022313429
82966	PHKA2	Citrulline	0.000142937	-0.723204129	14	0.033224318
42769	KCNMB1	Phenylpyruvate(precursor)	0.000143021	-0.723185517	66	0.018676639
101844	SNX10	Alanine	0.000143196	-0.723146504	7	0.049986552
91789	RGPD2	Phenylpyruvate(precursor)	0.000143345	-0.723113611	66	0.018676639
11515	CCL23	Hypoxanthine	0.00014482	-0.722788274	39	0.026782471
78545	NTAN1	GammaAminobutyrate	0.000144892	-0.722772567	19	0.018920172
67028	LOC730241	Xylulose-5-Phosphate	0.000145012	-0.722746248	99	0.023300139
105726	TCEAL1	Uric acid	0.000146314	-0.722461759	94	0.014793242
3383	ARMCX2	Carnitine	0.000147666	-0.722168531	12	0.014977594
99900	SLCO2A1	Inosine	0.000147807	-0.722138157	44	0.018937604
90020	RAMP1	Taurine	0.000148107	-0.722073493	85	0.024712239
84602	PLXDC2	Kynurenine(precursor)	0.000148111	-0.722072681	45	0.030496393
92470	RNF146	Taurine	0.000148411	-0.722008119	85	0.024712239
80220	OSBPL5	N6-AcetylLysine	0.000149942	-0.721680559	60	0.025309498
22155	FAM174B	Adenosine	0.0001503	-0.721604239	6	0.030188683
29275	HERC5	GammaAminobutyrate	0.000150509	-0.721559888	19	0.018920172
108413	TMEM67	Pyridoxamine(precursor)	0.000151221	-0.72140887	72	0.018949214
22779	FARP1	Adenosine	0.000152368	-0.721167162	6	0.030188683
98159	SIX2	Hexose-1	0.000153279	-0.720976335	29	0.013638986
74937	MYBPC3	Uridine	0.000153307	-0.720970331	95	0.022255025
42822	KCNQ2	N-Acetyl-Glucosamine-1-Phosphate(precursor)	0.000153581	-0.720913155	55	0.021142995
91963	RHOQ	Taurine	0.000154872	-0.720644783	85	0.024712239
44083	KLF2	Urea	0.000155534	-0.720507887	93	0.033661124
86885	PRKCA	Uric acid	0.000156168	-0.720377269	94	0.014793242
109107	TNXA	Proline	0.000156632	-0.720281944	69	0.024282713
941	ADCY3	Glycerate(precursor)	0.000157191	-0.720167364	24	0.01862906
109103	TNS1	Uric acid	0.0001581	-0.719981832	94	0.014793242
68640	LSAMP	Uric acid	0.000158367	-0.719927535	94	0.014793242
83718	PKDCC	Carnitine	0.00015838	-0.719925059	12	0.014993276
78334	NRXN3	Uric acid	0.00015948	-0.719702046	94	0.014793242
79876	OR5L2	Betaine	0.000159781	-0.719641473	11	0.037222827
79898	OR5L2	Phenylalanine	0.000160472	-0.719502409	64	0.037995553
117175	ZNF324	Hexose(precursor)	0.000160536	-0.71948939	33	0.045767911
1387	AGPAT3	Glycerate(precursor)	0.000160595	-0.719477543	24	0.01862906
91793	RGPD2	4-Pyridoxate(precursor)	0.000160952	-0.719406005	3	0.022136183
73236	MON2	Tryptophan	0.000162093	-0.71917806	89	0.028773133
20825	ERP44	S-Adenosyl-L-Homocysteine(precursor)	0.00016211	-0.719174727	80	0.031534984
81708	PDCD4	Xylulose-5-Phosphate	0.000162938	-0.71901015	99	0.023300139
67518	LOC731724	Glycine(precursor)	0.000163577	-0.718883743	27	0.02647163
40599	IGDCC4	Flavin-mononucleotide(precursor)	0.00016467	-0.718668419	18	0.021613636
13837	CLIC4	Flavin-mononucleotide(precursor)	0.000165164	-0.718571325	18	0.021613636
40447	IFITM3	Hyppuric Acid	0.000166545	-0.718301844	40	0.047842403
110294	TRPV6	Hydroxyisocaproate	0.000167331	-0.71814911	36	0.027949004
84573	PLTP	Uric acid	0.000167621	-0.718093093	94	0.014793242
79506	OPN3	N-Acetylneuraminate	0.000167946	-0.718030196	58	0.016652489
103918	STK36	Phosphoserine(precursor)	0.000168166	-0.717987737	67	0.022884243
100419	SNAI2	Uridine	0.000169177	-0.717793098	95	0.022255025
89741	RABL2A	Histidine	0.000170112	-0.717614151	35	0.020328398
11202	CCDC26	Xanthosine	0.000170137	-0.717609353	98	0.022212362
75900	NBPF7	N-AcetylGlutamine	0.000171732	-0.717306044	57	0.040454687
22477	FAM65A	S-Adenosyl-L-Homocysteine(precursor)	0.000171857	-0.717282343	80	0.031534984
47370	LOC100129958	Hydroxyisocaproate	0.000172074	-0.717241284	36	0.027949004
113441	VCX3A	Phenyllactate	0.000172264	-0.717205414	65	0.048510158
21825	FAM119B	Urea	0.000172351	-0.717188852	93	0.033661124
98029	SIKE	Glycerophosphocholine	0.000173385	-0.716994138	26	0.02898205
111264	TUSC4	Glutamate	0.000173494	-0.716973666	21	0.042679526
79897	OR5L2	MethionineSulfoxide	0.000173802	-0.716915957	52	0.041726558
26554	GIMAP8	N6-AcetylLysine	0.000176312	-0.716448144	60	0.025309498
89265	RAB11FIP3	Hexose-1	0.000176611	-0.716392756	29	0.014169472
108334	TMEM47	Taurine	0.000177219	-0.716280542	85	0.024712239
4014	ATP11A	Trimethylamine	0.000177995	-0.716137834	87	0.039966453
68085	LPAR1	Hexose-1	0.000179252	-0.715907557	29	0.014169472
88283	PTGER3	S-Adenosyl-L-Homocysteine(precursor)	0.000179291	-0.7159005	80	0.031534984
29304	HERC6	Kynurenine(precursor)	0.000179392	-0.715882078	45	0.030496393
83642	PJCG6	Lysine	0.000180194	-0.715736041	49	0.02607643
93975	RPS27L	Creatinine	0.000180328	-0.715711722	16	0.022313429
47367	LOC100129958	Glycerate(precursor)	0.000180571	-0.715667517	24	0.019450124
74334	MTHFD2	N6-AcetylLysine	0.000180586	-0.715664835	60	0.025309498
67519	LOC731724	Histamine	0.000181457	-0.715507246	34	0.026670333
97414	SGSM2	Adenine	0.000181586	-0.71548386	5	0.03480636
13829	CLIC4	Phenylpyruvate(precursor)	0.000182497	-0.715319871	66	0.018676639
9755	C7ORF28B	Urea	0.000183674	-0.715108842	93	0.033661124
97341	SGCE	Uric acid	0.000184164	-0.715021288	94	0.014793242
4015	ATP11A	Glycine(precursor)	0.00018555	-0.714775071	27	0.02647163
106942	TIAL1	Uric acid	0.000185886	-0.714715429	94	0.014793242
22181	FAM184B	Succinate	0.000188265	-0.714296982	83	0.033735429
25247	FSTL3	N-Acetylneuraminate	0.000188425	-0.714268997	58	0.016652489
34537	HS.540658	N-Acetylputrescine	0.000188588	-0.714240535	59	0.040734148
6559	C12ORF30	5-Aminovalerate	0.000189657	-0.714054228	4	0.024173053
88369	PTGR1	sn-Glycerol-3-Phosphate	0.000190494	-0.713908981	82	0.045908998
93140	RPAIN	Carnitine	0.000190696	-0.713873885	12	0.016924314
72912	MLL5	Tyramine	0.000191768	-0.713688977	90	0.034354254
116083	ZFP64	N-Acetylputrescine	0.000192408	-0.713578886	59	0.040734148
34036	HS.538064	Hydroxyproline(precursor)	0.000192841	-0.713504636	38	0.033918893
34023	HS.537890	Tyramine	0.000193299	-0.713426116	90	0.034354254
70834	MEGF6	Phosphoserine(precursor)	0.000193705	-0.713356749	67	0.022884243
35903	HS.554169	N-Acetyl-Glucosamine	0.000194532	-0.713215815	54	0.025264674
96907	SF3A1	Asparagine	0.000196419	-0.712896264	9	0.03099715
72603	MIR644	N-AcetylAlanine	0.00019724	-0.712758035	56	0.020385628
108399	TMEM67	Leucine-Isoleucine	0.000197825	-0.712659811	48	0.037335854
45691	LOC100127944	Malate(precursor)	0.000198041	-0.71262365	50	0.027984367
2069	AMPH	Hexose-2	0.000198116	-0.712611154	30	0.026408923
42821	KCNQ2	Uridine	0.000199059	-0.712453552	95	0.022255025
90455	RASSF1	Trimethylamine-N-oxide	0.000201015	-0.712128793	88	0.031481356
36482	HS.561604	Uric acid	0.000201058	-0.712121646	94	0.014793242
88182	PTEN	Tyramine	0.000201221	-0.712094826	90	0.034354254
116908	ZNF239	Gluconolactone(precursor)	0.000201359	-0.712071897	20	0.043698424
8414	C20ORF160	Hexose-1	0.000201528	-0.712044033	29	0.01454508
6294	C10ORF54	Pipecolate	0.000201644	-0.712024925	68	0.048157351
69477	MAK10	Pyroglutamate-2	0.0002046	-0.711540519	74	0.030013507
22793	FARP1	N-Acetylneuraminate	0.00020472	-0.711521108	58	0.016652489
47333	LOC100129958	ImidazoleAceticAcid(precursor)	0.000205233	-0.71143759	42	0.042858218
94577	RUNDC3B	5-Aminovalerate	0.000205652	-0.711369623	4	0.024173053
2512	AOAH	GammaAminobutyrate	0.000205745	-0.711354537	19	0.020718217
80025	OR7E37P	N-Acetyl-Glucosamine	0.000205933	-0.711324101	54	0.025264674
40434	IFITM3	N-Acetyl-Glucosamine	0.000206587	-0.71121846	54	0.025264674
88790	PTPRS	Methionine	0.000207324	-0.711099659	51	0.046787737
13702	CLEC1A	Kynurenine(precursor)	0.000210456	-0.710598695	45	0.030496393
108407	TMEM67	Guanine	0.000210484	-0.71059429	28	0.023241779
110262	TRPV6	Hydroxyproline(precursor)	0.000210497	-0.71059222	38	0.033918893
18813	DUXAP3	Inosine	0.000210629	-0.710571185	44	0.018937604
67893	LOC91461	4-Pyridoxate(precursor)	0.00021084	-0.710537694	3	0.022136183
29276	HERC5	2-Aminoisobutyrate	0.000210905	-0.710527442	2	0.026890584
28215	GSTO1	Hexose-1	0.000210976	-0.710516084	29	0.014592525
99274	SLC35A1	Succinate	0.000211109	-0.710495111	83	0.033735429
108982	TNFSF15	Lactate	0.00021119	-0.710482224	47	0.030299133
81681	PDCD1	Uric acid	0.000211707	-0.710400396	94	0.014793242
117938	ZNF549	N6-AcetylLysine	0.000211944	-0.710362955	60	0.025309498
69498	MAK10	Citrulline	0.000212753	-0.710235424	14	0.033224318
108431	TMEM67	HydroxyphenylaceticAcid(precursor)	0.000213057	-0.710187522	37	0.047659691
42032	ITM2A	Flavin-mononucleotide(precursor)	0.000213541	-0.710111487	18	0.021613636
97817	SIAE	N-AcetylAlanine	0.000214319	-0.709989676	56	0.020385628
69481	MAK10	Creatine	0.000214962	-0.709889151	15	0.040277301
18124	DNAJC15	Inosine	0.000216057	-0.70971867	44	0.018937604
79881	OR5L2	Pyroglutamate-2	0.000216098	-0.709712345	74	0.030013507
47332	LOC100129958	Threonine	0.000216175	-0.709700411	86	0.036499699
104699	SYT4	Imidazole(precursor)	0.000216176	-0.709700239	41	0.040768998
27616	GPR146	Uridine	0.000216882	-0.709590713	95	0.022255025
7059	C14ORF85	Inosine	0.000216974	-0.709576584	44	0.018937604
9250	C3ORF72	Flavin-mononucleotide(precursor)	0.00021753	-0.709490516	18	0.021613636
87538	PRSS23	4-Pyridoxate(precursor)	0.000217766	-0.709454168	3	0.022136183
103608	STAG3L4	Guanine	0.000219129	-0.709244458	28	0.023241779
10605	CAND2	Urea	0.000219643	-0.709165622	93	0.033661124
76844	NELL1	Tyrosine	0.000219988	-0.709112754	91	0.044042163
44074	KLF11	Phenylpyruvate(precursor)	0.000220051	-0.709103125	66	0.018676639
78169	NR2F1	Uric acid	0.000220124	-0.709092049	94	0.014793242
75789	NBL1	Uric acid	0.000220138	-0.709089965	94	0.014793242
78068	NPLOC4	S-Adenosyl-L-Homocysteine(precursor)	0.000220178	-0.709083755	80	0.031534984
70321	MBOAT2	Adenine	0.000220222	-0.709077011	5	0.03480636
93141	RPAIN	Hexose(precursor)	0.00022171	-0.708850394	33	0.045767911
93120	RPAIN	Betaine	0.00022223	-0.708771506	11	0.037222827
108326	TMEM45B	N-AcetylAlanine	0.000222583	-0.708718007	56	0.020385628
6468	C11ORF68	N-AcetylAlanine	0.000222794	-0.708686068	56	0.020385628
25007	FOXI2	Kynurenine(precursor)	0.000223464	-0.708584779	45	0.030496393
117199	ZNF324	Flavin-mononucleotide(precursor)	0.000223839	-0.708528249	18	0.021613636
79925	OR5L2	Hexose-1	0.000224043	-0.708497493	29	0.014822303
108438	TMEM67	4-Pyridoxate(precursor)	0.00022494	-0.708362727	3	0.022136183
75246	MYST2	Glycerophosphocholine	0.000224993	-0.708354786	26	0.02898205
94325	RSC1A1	Methylcysteine(precursor)	0.000225741	-0.708242749	53	0.027625061
83738	PKDCC	4-Pyridoxate(precursor)	0.000226153	-0.708181143	3	0.022136183
107966	TMEM161B	S-Adenosyl-L-Homocysteine(precursor)	0.000228096	-0.707892064	80	0.031534984
36275	HS.559860	N6-AcetylLysine	0.000228771	-0.707792188	60	0.025309498
84671	PMM1	Ribose-5-Phosphates	0.000231324	-0.707416585	79	0.024732148
67535	LOC731742	Urea	0.00023165	-0.707368858	93	0.033661124
29213	HEPH	Adenosine	0.000233289	-0.707129757	6	0.030188683
93144	RPAIN	Pyridoxamine(precursor)	0.000234278	-0.706986308	72	0.022322151
88366	PTGR1	Phosphoserine(precursor)	0.000234544	-0.706947711	67	0.022884243
64587	LOC653803	Trimethylamine	0.000235202	-0.706852719	87	0.039966453
86708	PRICKLE2	Malate(precursor)	0.000235836	-0.706761273	50	0.027984367
42776	KCNMB1	Prostaglandin E2	0.000237013	-0.706592115	71	0.029038623
81684	PDCD1	Uridine	0.000237457	-0.706528456	95	0.022255025
93121	RPAIN	Valine	0.00023758	-0.70651086	96	0.038208729
86568	PRDM8	Uric acid	0.000238166	-0.706427188	94	0.015389157
23835	FLJ11795	Uracil	0.000238897	-0.706322905	92	0.049812799
40910	IL17RD	Inosine	0.00023968	-0.706211438	44	0.018937604
111260	TUSC4	Ornithine	0.00023968	-0.706211438	62	0.032966961
56256	LOC642161	4-Pyridoxate(precursor)	0.000239716	-0.706206353	3	0.022136183
41598	IRAK3	N-Acetyl-Glucosamine-1-Phosphate(precursor)	0.000240332	-0.706119075	55	0.024783025
110276	TRPV6	Hexose(precursor)	0.000240469	-0.706099557	33	0.045767911
976	ADCY4	N-Acetylneuraminate	0.000241565	-0.705944723	58	0.016652489
79875	OR5L2	5-Aminovalerate	0.000242104	-0.705868789	4	0.024173053
51450	LOC100134711	Adenine	0.000242296	-0.705841757	5	0.03480636
118489	ZNF681	Kynurenine(precursor)	0.000242433	-0.705822489	45	0.030496393
8209	C1ORF69	Serine	0.00024255	-0.705806004	81	0.045997926
111262	TUSC4	Glutamine	0.000242916	-0.705754511	22	0.044567727
73079	MMRN1	Glycerol-3-Phosphate	0.000244237	-0.705569614	25	0.039936355
104749	SYT4	4-Pyridoxate(precursor)	0.000244416	-0.705544545	3	0.022136183
78851	NUMA1	Histamine	0.000245382	-0.70540988	34	0.027728427
108436	TMEM67	Hexose-1	0.000245438	-0.705402072	29	0.014822303
97882	SIGIRR	N-Acetylputrescine	0.000245564	-0.705384586	59	0.040734148
99895	SLCO2A1	Glycerol-3-Phosphate	0.000245835	-0.705346815	25	0.039936355
102588	SPON2	Phosphoserine(precursor)	0.000246046	-0.705317556	67	0.022884243
40436	IFITM3	Adenosine	0.000246412	-0.705266762	6	0.030188683
83627	PJCG6	Creatinine	0.000248053	-0.705039927	16	0.022313429
115031	XRCC2	Lactate	0.0002484	-0.704992124	47	0.030299133
73243	MON2	Adenine	0.000250221	-0.704742055	5	0.03480636
59453	LOC645843	Adenine	0.000250972	-0.704639394	5	0.03480636
77488	NLGN1	Hexose-1	0.000251747	-0.70453387	29	0.014822303
84574	PLTP	Hexose-1	0.0002544	-0.70417433	29	0.014822303
118560	ZNF697	Uric acid	0.000254529	-0.704156852	94	0.01583738
71830	MIB2	Kynurenine(precursor)	0.000254897	-0.704107362	45	0.030496393
17912	DLX1	N-Acetyl-Glucosamine-1-Phosphate(precursor)	0.000255663	-0.704004314	55	0.024783025
55035	LOC440704	Inosine	0.000255697	-0.703999714	44	0.018937604
96329	SENP5	N-Acetylneuraminate	0.000256066	-0.703950166	58	0.016652489
79296	OGT	Glutathione	0.000256148	-0.703939246	23	0.038110894
104274	SULF2	Ribose-5-Phosphates	0.000256292	-0.703919915	79	0.024732148
91465	RET	Glycerate(precursor)	0.000256963	-0.703829969	24	0.020754483
67771	LOC732432	Lactate	0.000257426	-0.703768116	47	0.030299133
108427	TMEM67	Nicotinate(precursor)	0.000258034	-0.703687006	61	0.040172569
99898	SLCO2A1	Phosphoserine(precursor)	0.000258166	-0.703669472	67	0.022884243
86446	PRAMEF3	Hydroxyisocaproate	0.000259492	-0.703493165	36	0.028260426
42096	ITSN1	N6-AcetylLysine	0.000260159	-0.703404861	60	0.025309498
109232	TOP	Glycerophosphocholine	0.00026042	-0.703370384	26	0.02898205
104724	SYT4	Carnitine	0.000260621	-0.703343805	12	0.019958464
16862	DCTN1	Pyruvate(precursor)	0.000260792	-0.70332121	77	0.049761307
970	ADCY4	Phenylpyruvate(precursor)	0.00026283	-0.703052948	66	0.018676639
40446	IFITM3	Phenylpyruvate(precursor)	0.00026283	-0.703052948	66	0.018676639
115871	ZDHHC2	Trimethylamine-N-oxide	0.000263135	-0.703012952	88	0.031481356
84839	PMS2L5	Tyramine	0.000263534	-0.702960761	90	0.035579396
76827	NELL1	Hydroxyproline(precursor)	0.000264964	-0.702774119	38	0.033918893
92296	RNASEH2C	N-AcetylGlutamine	0.000265813	-0.702663669	57	0.040454687
111251	TUSC4	Threonine	0.000265883	-0.702654565	86	0.036499699
40486	IFT140	Methylcysteine(precursor)	0.000265947	-0.702646185	53	0.028929166
28191	GSTO1	Guanine	0.00026627	-0.702604301	28	0.023241779
92049	RIMS2	Pyridoxamine(precursor)	0.000267099	-0.702496895	72	0.022322151
41126	IL8RBP	Hexose-Phosphate	0.00026768	-0.702421917	32	0.041919962
110273	TRPV6	Guanine	0.000268441	-0.702323683	28	0.023241779
40014	ID2B	Adenine	0.000268948	-0.702258479	5	0.03480636
108402	TMEM67	ImidazolepropionicAcid	0.000268959	-0.702257021	43	0.040406455
115895	ZDHHC2	Carnitine	0.000269104	-0.70223846	12	0.019958464
83628	PJCG6	Betaine	0.000269706	-0.70216117	11	0.037222827
69028	LYPD5	S-Adenosyl-L-Homocysteine(precursor)	0.000270134	-0.702106222	80	0.031534984
70831	MEGF6	Glycerol-3-Phosphate	0.00027063	-0.702042732	25	0.039936355
17913	DLX1	N-Acetylneuraminate	0.00027107	-0.701986552	58	0.016652489
52240	LOC202781	Inosine	0.000271848	-0.701887309	44	0.018937604
90498	RASSF1	4-Pyridoxate(precursor)	0.000272554	-0.70179741	3	0.022136183
51836	LOC144383	Malate(precursor)	0.000273943	-0.701621249	50	0.027984367
115829	ZDHHC11	p-SalicylicAcid	0.000274163	-0.701593506	63	0.024074906
104748	SYT4	Hexose-2	0.000275562	-0.701416915	30	0.026981546
89764	RABL2A	4-Pyridoxate(precursor)	0.00027584	-0.701381887	3	0.022136183
71358	MGC13098	Proline	0.000277032	-0.701232255	69	0.027512618
62377	LOC650455	Pyrophosphate	0.000277113	-0.701222149	76	0.043924186
109812	TRIM16L	Arginine	0.000277129	-0.701220069	8	0.029133068
76849	NELL1	Glycerophosphocholine	0.000277325	-0.701195565	26	0.02898205
32204	HS.34558	Proline	0.000277474	-0.701176871	69	0.027512618
53181	LOC388080	Glycerol-3-Phosphate	0.000277631	-0.701157285	25	0.039936355
88225	PTGDR	N-AcetylGlutamine	0.000277697	-0.701149003	57	0.040454687
117380	ZNF37A	Glutathione	0.000277984	-0.701113048	23	0.038110894
115631	ZC3H11B	GammaAminobutyrate	0.000278565	-0.701040568	19	0.022770096
48899	LOC100131963	Tryptophan	0.000278689	-0.701025065	89	0.03097391
89791	RABL2B	Guanine	0.000280677	-0.700777931	28	0.023241779
63700	LOC652865	N-Acetylputrescine	0.00028396	-0.700373141	59	0.040734148
118869	ZNF808	Hydroxyisocaproate	0.000285036	-0.700241261	36	0.028260426
81807	PDE5A	Uric acid	0.000286476	-0.700065526	94	0.016505946
75559	NAPEPLD	GammaAminobutyrate	0.000287547	-0.699935392	19	0.022770096
85020	POFUT1	Guanine	0.000287675	-0.699919792	28	0.023241779
110283	TRPV6	N-AcetylGlutamine	0.000287787	-0.699906172	57	0.040454687
39594	HSPA12A	Hexose-1	0.000287932	-0.699888588	29	0.015228356
9184	C3ORF50	Inosine	0.000289503	-0.699698578	44	0.018937604
33983	HS.537638	Tyramine	0.000289639	-0.69968216	90	0.035579396
47342	LOC100129958	ImidazolepropionicAcid	0.000291437	-0.699465908	43	0.040406455
94177	RRAGB	Phosphoserine(precursor)	0.000292347	-0.699356915	67	0.022884243
117191	ZNF324	Phenylpyruvate(precursor)	0.000292482	-0.699340738	66	0.018676639
6928	C14ORF165	Adenosine	0.000293792	-0.699184351	6	0.030188683
42657	KCNK17	Pyridoxamine(precursor)	0.000294365	-0.699116155	72	0.022322151
89216	RAB11FIP3	Trimethylamine-N-oxide	0.000295749	-0.698951775	88	0.031481356
89740	RABL2A	Guanine	0.000296695	-0.698839875	28	0.023241779
36821	HS.563710	Tyramine	0.000297625	-0.698730154	90	0.035579396
108569	TMEM98	Uric acid	0.000298608	-0.698614494	94	0.016505946
51594	LOC116412	N-Acetyl-Glucosamine	0.000299117	-0.698554765	54	0.027578956
92301	RNASEH2C	Ribose-5-Phosphates	0.000300757	-0.698362837	79	0.024810021
96331	SENP5	S-Adenosyl-L-Homocysteine(precursor)	0.000301259	-0.698304254	80	0.031534984
93142	RPAIN	MethionineSulfoxide	0.000302146	-0.698200905	52	0.041726558
106568	TH	Glycerol-3-Phosphate	0.000303413	-0.698053773	25	0.039936355
679	ACTA2	Phenylpyruvate(precursor)	0.000304638	-0.697912154	66	0.018676639
104705	SYT4	Creatinine	0.00030489	-0.697883029	16	0.022313429
88877	PURA	Carnitine	0.000305069	-0.697862365	12	0.019958464
97997	SIGLEC9	Xanthine	0.000305146	-0.69785342	97	0.034449893
66361	LOC729400	Methylcysteine(precursor)	0.000305653	-0.69779501	53	0.029923462
2019	AMPH	Choline(precursor)	0.000306643	-0.697681159	13	0.03640407
77963	NPAS3	Phenyllactate	0.000307699	-0.697560122	65	0.048510158
94597	RUNDC3B	Pyridoxamine(precursor)	0.000307971	-0.697529005	72	0.022322151
5559	BICC1	Hexose-1	0.000308492	-0.697469441	29	0.015228356
67788	LOC732450	Proline	0.000310126	-0.697283192	69	0.028553726
12338	CDC5L	Hexose(precursor)	0.000310387	-0.697253531	33	0.045767911
110259	TRPV6	Pyroglutamate-2	0.000310543	-0.697235732	74	0.030979916
93119	RPAIN	5-Aminovalerate	0.00031165	-0.697110249	4	0.027444656
81374	PCDHGC3	Creatinine	0.000311988	-0.69707192	16	0.022313429
55193	LOC441089	Phenylpyruvate(precursor)	0.000312267	-0.697040418	66	0.018676639
104808	TAAR3	Adenosine	0.000313584	-0.696891766	6	0.030188683
96885	SF1	N-AcetylAlanine	0.000313692	-0.696879678	56	0.02482668
96610	SERPINB9	Betaine	0.000314028	-0.696841826	11	0.037222827
2504	ANXA6	S-Adenosyl-L-Homocysteine(precursor)	0.000314907	-0.696743022	80	0.031534984
22471	FAM65A	Phenylpyruvate(precursor)	0.000315583	-0.696667203	66	0.018676639
29496	HIGD1B	Flavin-mononucleotide(precursor)	0.000316211	-0.696596986	18	0.02272147
39652	HSPA5	S-Adenosyl-L-Homocysteine(precursor)	0.000318157	-0.696379874	80	0.031534984
25153	FREM1	S-Adenosyl-L-Homocysteine(precursor)	0.000319998	-0.696175618	80	0.031534984
42817	KCNQ2	Phenylpyruvate(precursor)	0.000320085	-0.696165997	66	0.018676639
37988	HS.572999	Tyramine	0.00032098	-0.696067022	90	0.035579396
105040	TAF4B	N-AcetylAlanine	0.000322204	-0.695932088	56	0.02482668
102688	SPPL3	Tyrosine	0.000322393	-0.69591132	91	0.044042163
42553	KCNC3	Kynurenine(precursor)	0.000322722	-0.695875199	45	0.030496393
102421	SPEN	Carnitine	0.000322823	-0.695864078	12	0.019958464
111488	U2AF1L2	N-Acetylputrescine	0.000323239	-0.695818373	59	0.040734148
83633	PJCG6	Pyroglutamate-2	0.000323813	-0.695755378	74	0.030979916
97070	SFRS14	Carnitine	0.000326898	-0.695418823	12	0.019958464
115027	XRCC2	N6-AcetylLysine	0.000327689	-0.695332864	60	0.025309498
68816	LTB4R	S-Adenosyl-L-Homocysteine(precursor)	0.000328064	-0.695292201	80	0.031534984
47145	LOC100129681	Kynurenine(precursor)	0.000329753	-0.695109672	45	0.030496393
13822	CLIC4	Adenosine	0.000329919	-0.695091715	6	0.030188683
2053	AMPH	Ribose-5-Phosphates	0.000330555	-0.695023191	79	0.024810021
106116	TEK	Inosine	0.000330681	-0.695009684	44	0.018938999
75125	MYL9	Uric acid	0.000331027	-0.694972486	94	0.016505946
2040	AMPH	Carnitine	0.000331611	-0.694909749	12	0.019958464
76160	NCRNA00085	Uridine	0.000331697	-0.694900438	95	0.026132765
88228	PTGDR	Tryptophan	0.000332738	-0.694788922	89	0.03097391
17474	DHRS1	Taurine	0.000332924	-0.694769001	85	0.028668692
89808	RABL2B	Uric acid	0.000333116	-0.694748431	94	0.016505946
28219	GSTO1	Uridine	0.000334382	-0.694613366	95	0.026132765
14953	COX6A1	Phenylpyruvate(precursor)	0.000334385	-0.694612967	66	0.018676639
104714	SYT4	Hydroxyproline(precursor)	0.000334679	-0.694581658	38	0.033918893
79905	OR5L2	L-Acetylcarnitine	0.000335024	-0.694544916	46	0.046529728
66028	LOC728946	Hydroxyproline(precursor)	0.000335261	-0.694519771	38	0.033918893
41937	ITGB3	Prostaglandin E2	0.000335699	-0.694473238	71	0.029038623
8594	C21ORF126	Glycerate(precursor)	0.000336463	-0.694392091	24	0.020754483
110775	TTC36	Taurine	0.000338131	-0.694215704	85	0.028668692
67864	LOC91461	Pyroglutamate-3	0.000338615	-0.694164619	75	0.04160558
49820	LOC100133020	Tryptophan	0.0003393	-0.69409243	89	0.03097391
47334	LOC100129958	Pyroglutamate-1	0.000339335	-0.694088758	73	0.0405776
5560	BICC1	Uridine	0.000340014	-0.694017354	95	0.026132765
9344	C4ORF31	Flavin-mononucleotide(precursor)	0.000340311	-0.693986164	18	0.02272147
106576	TH	Xylulose-5-Phosphate	0.000344076	-0.693592774	99	0.034904783
33063	HS.46839	Lactate	0.000344127	-0.693587435	47	0.030299133
14946	COX6A1	Propionate	0.000345532	-0.69344161	70	0.049782516
87177	PRPF8	Imidazole(precursor)	0.000345843	-0.693409402	41	0.040768998
7587	C18ORF51	5-Aminovalerate	0.000346105	-0.693382308	4	0.027618499
14431	COL4A6	Prostaglandin E2	0.000346927	-0.693297366	71	0.029038623
116554	ZMYM6	Creatinine	0.000348261	-0.693159817	16	0.022313429
70258	MBD6	Phosphoserine(precursor)	0.000348952	-0.693088831	67	0.02371309
21300	EXT1	N-Acetyl-Glucosamine	0.000349223	-0.693060921	54	0.027578956
93034	ROR1	Hexose-Phosphate	0.000349544	-0.693027976	32	0.041919962
46185	LOC100128591	Inosine	0.000349561	-0.693026236	44	0.019431493
32056	HS.310085	Uric acid	0.000349644	-0.693017721	94	0.016505946
113123	UTRN	Uric acid	0.000350164	-0.692964443	94	0.016505946
89811	RABL2B	4-Pyridoxate(precursor)	0.000350273	-0.692953303	3	0.0264559
19948	EMCN	N-Acetylneuraminate	0.000351571	-0.692820551	58	0.019519845
42394	JOSD1	Glycerate(precursor)	0.000351739	-0.692803437	24	0.020754483
83635	PJCG6	Hydroxyproline(precursor)	0.000352058	-0.692770867	38	0.033918893
22142	FAM172A	Pyrophosphate	0.000352718	-0.69270369	76	0.043924186
47349	LOC100129958	Carnitine	0.000354599	-0.692512628	12	0.019958464
92088	RIMS4	Pyrophosphate	0.000355618	-0.692409532	76	0.043924186
117653	ZNF461	Creatinine	0.00035649	-0.692321409	16	0.022313429
115888	ZDHHC2	ImidazolepropionicAcid	0.000356564	-0.692314017	43	0.040406455
79901	OR5L2	Citrulline	0.000358041	-0.692165235	14	0.037630158
87494	PRSS23	Trimethylamine-N-oxide	0.000358495	-0.692119727	88	0.031481356
34623	HS.541685	Aspartate	0.000358739	-0.692095218	10	0.028749382
108042	TMEM17	Lactate	0.000359311	-0.692037899	47	0.030299133
96647	SERPINB9	Hydroxyisocaproate	0.00036029	-0.691939934	36	0.028595278
17662	DIRAS3	Hexose-Phosphate	0.000361321	-0.691836999	32	0.041919962
16249	CYB5B	Prostaglandin E2	0.000362751	-0.691694617	71	0.029038623
55130	LOC441007	Uric acid	0.000363524	-0.691617903	94	0.016505946
43566	KIAA1328	Aspartate	0.00036415	-0.691555829	10	0.028749382
110270	TRPV6	Glutamine	0.000364355	-0.691535498	22	0.044567727
102385	SPDYE1	Proline	0.000364912	-0.691480446	69	0.030278758
84576	PLTP	Uridine	0.000365647	-0.691407818	95	0.026132765
26571	GIMAP8	Xylulose-5-Phosphate	0.000366134	-0.691359798	99	0.034904783
70222	MBD1	Asparagine	0.000366868	-0.691287492	9	0.033796552
92266	RNASEH2C	2-Aminoisobutyrate	0.000367158	-0.691258984	2	0.030813558
110246	TRPV6	Trimethylamine-N-oxide	0.000367491	-0.69122627	88	0.031481356
39909	HUWE1	Aspartate	0.000369048	-0.691073578	10	0.028749382
82070	PDZD3	Threonine	0.000369839	-0.690996205	86	0.036499699
110292	TRPV6	Succinate	0.000369998	-0.690980624	83	0.033735429
84911	PNLIPRP3	Flavin-mononucleotide(precursor)	0.000370827	-0.690899679	18	0.02272147
3457	ARMS2	Phenyllactate	0.00037149	-0.690835132	65	0.048510158
88742	PTPRD	Uridine	0.000371776	-0.690807274	95	0.026132765
74917	MYBPC3	Guanine	0.000373418	-0.690647829	28	0.023241779
101009	SNORA71C	N-Acetyl-Glucosamine-1-Phosphate(precursor)	0.000375397	-0.690456513	55	0.031007759
5937	BST2	Kynurenine(precursor)	0.000375513	-0.690445245	45	0.030496393
113152	UTS2D	N-Acetylputrescine	0.00037647	-0.690353106	59	0.040734148
117172	ZNF324	Guanine	0.000378003	-0.690205746	28	0.023241779
78546	NTAN1	2-Aminoisobutyrate	0.000378495	-0.690158591	2	0.030813558
95567	SCN4B	Histidine	0.000379331	-0.690078604	35	0.023215233
61074	LOC648059	Inosine	0.0003794	-0.690072069	44	0.019567798
8413	C20ORF160	Phenylpyruvate(precursor)	0.000379865	-0.690027541	66	0.019189757
16576	CYYR1	Flavin-mononucleotide(precursor)	0.000379942	-0.690020272	18	0.02272147
26687	GLB1	Urea	0.000380207	-0.689994968	93	0.038288159
31968	HS.298873	Glycerol-3-Phosphate	0.000382052	-0.689819193	25	0.039936355
97903	SIGIRR	Succinate	0.000382076	-0.689816932	83	0.033735429
118521	ZNF69	N6-AcetylLysine	0.000385421	-0.689500236	60	0.025309498
72267	MIR27B	Kynurenine(precursor)	0.000385458	-0.689496757	45	0.030496393
40230	IFIT1	Glycerate(precursor)	0.000385606	-0.689482869	24	0.021536788
96627	SERPINB9	Guanine	0.000385998	-0.689445888	28	0.023241779
68819	LTBP1	Trimethylamine-N-oxide	0.000386973	-0.689354191	88	0.031481356
103614	STAG3L4	Pyridoxamine(precursor)	0.000391122	-0.688965931	72	0.024189555
74730	MUC6	Adenine	0.000391346	-0.688945137	5	0.038315973
82189	PECAM1	Hexose-Phosphate	0.000391785	-0.688904291	32	0.041919962
108409	TMEM67	Carnitine	0.000392948	-0.688796216	12	0.019958464
101087	SNORA77	Lactate	0.000393087	-0.688783324	47	0.030299133
4415	ATR	Malate(precursor)	0.000394266	-0.688674181	50	0.0349181
101129	SNORD104	Malate(precursor)	0.000394406	-0.68866118	50	0.0349181
82640	PGRMC2	Adenine	0.000394756	-0.688628881	5	0.038315973
87539	PRSS23	Phosphoserine(precursor)	0.00039559	-0.688551891	67	0.023839468
2041	AMPH	Hexose(precursor)	0.000395988	-0.6885152	33	0.045767911
10335	CA1	p-SalicylicAcid	0.000396784	-0.688441837	63	0.028345954
22485	FAM69B	Xanthine	0.000397027	-0.688419537	97	0.037753657
90478	RASSF1	Carnitine	0.000397798	-0.688348675	12	0.019958464
93139	RPAIN	Histidine	0.000398296	-0.688303039	35	0.023215233
5646	BLZF1	Inosine	0.000398733	-0.688262946	44	0.019831733
75339	NAALAD2	N6-AcetylLysine	0.000398878	-0.688249725	60	0.025309498
47322	LOC100129958	Imidazole(precursor)	0.000399176	-0.688222429	41	0.040768998
108397	TMEM67	Hydroxyproline(precursor)	0.000399233	-0.68821722	38	0.033918893
22889	FBN2	N-Acetylneuraminate	0.000399233	-0.68821722	58	0.020392807
111269	TUSC4	MethionineSulfoxide	0.000399551	-0.688188147	52	0.041726558
87179	PRPF8	Choline(precursor)	0.000399736	-0.688171222	13	0.03640407
118206	ZNF595	Hydroxyisocaproate	0.000400214	-0.688127537	36	0.028595278
29279	HERC5	5-Aminovalerate	0.000400989	-0.68805681	4	0.027618499
119068	ZNHIT3	Creatinine	0.000401022	-0.688053776	16	0.022313429
79878	OR5L2	Threonine	0.000401022	-0.688053776	86	0.036499699
85286	POM121L4P	N-Acetyl-Glucosamine	0.000401262	-0.688031971	54	0.027578956
58143	LOC644366	Hydroxyproline(precursor)	0.000401911	-0.68797287	38	0.033918893
110781	TTC36	Xanthosine	0.000401926	-0.687971518	98	0.039254021
49987	LOC100133150	Nicotinate(precursor)	0.000402333	-0.687934485	61	0.040172569
29445	HHEX	Phenylpyruvate(precursor)	0.00040241	-0.687927506	66	0.019651002
56117	LOC641983	Uracil	0.000402462	-0.687922764	92	0.049812799
69411	MAGI1	Histidine	0.000402564	-0.68791343	35	0.023215233
96280	SEMA6C	N6-AcetylLysine	0.000403197	-0.687855976	60	0.025309498
70607	ME1	N-Acetyl-Glucosamine	0.000404662	-0.687723278	54	0.027578956
60092	LOC646609	Hexose-1	0.000405005	-0.687692244	29	0.018170511
14233	CNRIP1	Flavin-mononucleotide(precursor)	0.000405244	-0.687670696	18	0.02272147
55166	LOC441066	Glycerophosphocholine	0.000405671	-0.687632123	26	0.035496213
18120	DNAJC15	Phosphoserine(precursor)	0.000406066	-0.687596472	67	0.023839468
79927	OR5L2	4-Pyridoxate(precursor)	0.000406469	-0.687560199	3	0.027086609
81087	PCCA	Choline(precursor)	0.000406735	-0.687536232	13	0.03640407
109211	TOP	Hydroxyproline(precursor)	0.000407121	-0.687501466	38	0.033918893
56234	LOC642161	Glutamate	0.000407599	-0.687458445	21	0.043630916
47913	LOC100130633	Kynurenine(precursor)	0.000407658	-0.687453133	45	0.030496393
117960	ZNF551	Pyrophosphate	0.000409736	-0.687266767	76	0.043924186
843	ADAMTS1	Hypoxanthine	0.000410145	-0.687230188	39	0.038622023
5864	BRSK1	N-Acetyl-Glucosamine-1-Phosphate(precursor)	0.00041102	-0.687152032	55	0.031828387
104709	SYT4	Threonine	0.00041158	-0.687102138	86	0.036499699
97104	SFRS14	Uridine	0.000411899	-0.687073678	95	0.026692518
78251	NRIP2	Taurine	0.000415567	-0.686748147	85	0.028668692
118370	ZNF653	Urea	0.000415717	-0.686734878	93	0.038288159
63101	LOC651777	Alanine	0.000416576	-0.686659101	7	0.049986552
58842	LOC645100	Pyrophosphate	0.000418011	-0.686532627	76	0.043924186
92046	RIMS2	Histidine	0.000420098	-0.686349519	35	0.023215233
30882	HS.136432	S-Adenosyl-L-Homocysteine(precursor)	0.000421975	-0.686185358	80	0.036993183
100633	SNHG3	Creatinine	0.000422124	-0.68617244	16	0.022313429
40224	IFIT1	Kynurenine(precursor)	0.000422346	-0.686153033	45	0.030496393
39233	HS.98330	Taurine	0.000423361	-0.686064684	85	0.028668692
98076	SIRT3	Creatinine	0.000424194	-0.685992191	16	0.022313429
98368	SLC12A4	Pyroglutamate-3	0.000424374	-0.685976562	75	0.04160558
27992	GRK5	2-Aminoisobutyrate	0.00042439	-0.685975239	2	0.030813558
17354	DERL2	Gluconolactone(precursor)	0.000424401	-0.685974243	20	0.043698424
88409	PTH1R	Ribose-5-Phosphates	0.000424488	-0.685966734	79	0.028109532
20309	EPDR1	p-SalicylicAcid	0.000424509	-0.685964916	63	0.028345954
21748	FAM110B	Flavin-mononucleotide(precursor)	0.000424598	-0.685957161	18	0.02272147
77861	NOTCH1	Uridine	0.000425119	-0.685911941	95	0.026692518
24803	FNDC3A	5-Aminovalerate	0.000425914	-0.685843126	4	0.027618499
44896	LASP1	Kynurenine(precursor)	0.000426203	-0.685818066	45	0.030496393
2623	AP2M1	Prostaglandin E2	0.000426601	-0.685783696	71	0.029038623
68157	LPHN3	Uric acid	0.000427945	-0.685667689	94	0.018919657
14059	CMKLR1	Aspartate	0.00042803	-0.685660287	10	0.028749382
61963	LOC649524	Asparagine	0.000429577	-0.685527238	9	0.033796552
27557	GPR124	Flavin-mononucleotide(precursor)	0.000430875	-0.68541583	18	0.02272147
41669	IRF4	Flavin-mononucleotide(precursor)	0.000430875	-0.68541583	18	0.02272147
81327	PCDHGB4	Trimethylamine-N-oxide	0.000430962	-0.685408393	88	0.031793513
2891	ARF1	Tyramine	0.000431396	-0.685371187	90	0.038350438
32168	HS.334831	Urea	0.000431697	-0.685345477	93	0.038288159
108394	TMEM67	Pyroglutamate-1	0.000433669	-0.685177037	73	0.0405776
88282	PTGER3	Prostaglandin E2	0.000434287	-0.685124394	71	0.029038623
45838	LOC100128098	Inosine	0.000434373	-0.68511711	44	0.020362235
108032	TMEM17	Guanine	0.00043509	-0.685056116	28	0.024254646
40222	IFIT1	N6-AcetylLysine	0.000436288	-0.684954377	60	0.025309498
88801	PTPRS	Ribose-5-Phosphates	0.000436936	-0.684899534	79	0.028109532
47293	LOC100129905	Adenine	0.000437804	-0.684826051	5	0.039994709
112965	USP5	Arginine	0.000438136	-0.684798052	8	0.033410905
92519	RNF168	Methylcysteine(precursor)	0.000438739	-0.684747075	53	0.033040453
118413	ZNF66	Tryptophan	0.000438806	-0.684741432	89	0.03097391
3381	ARMCX2	Guanine	0.000438934	-0.684730654	28	0.024254646
2856	ARCN1	Taurine	0.000438954	-0.684728996	85	0.028668692
40225	IFIT1	N-Acetyl-Glucosamine	0.000439856	-0.684652983	54	0.027578956
14942	COX6A1	Kynurenine(precursor)	0.000440042	-0.684637332	45	0.030496393
118754	ZNF786	Proline	0.000440926	-0.684562947	69	0.030278758
67913	LOC92659	GammaAminobutyrate	0.000441244	-0.68453627	19	0.0279528
25105	FOXRED1	Xanthosine	0.000442545	-0.684427168	98	0.039254021
44675	L1CAM	Phenyllactate	0.000442662	-0.684417343	65	0.048510158
96944	SF3A3	Succinate	0.000443828	-0.684319819	83	0.035696468
110354	TSC2	Pyridoxamine(precursor)	0.000443949	-0.684309706	72	0.024189555
16666	DAPL1	Glycerophosphocholine	0.000444218	-0.684287243	26	0.036277825
95626	SCN5A	Hexose-2	0.00044555	-0.684176245	30	0.032539837
92321	RNASEH2C	N-Acetyl-Glucosamine-1-Phosphate(precursor)	0.000448004	-0.683972338	55	0.032476914
54929	LOC440386	Histidine	0.000448614	-0.683921848	35	0.023215233
58853	LOC645135	Gluconolactone(precursor)	0.000448918	-0.683896643	20	0.043698424
115904	ZDHHC2	L-Acetylcarnitine	0.000449052	-0.683885622	46	0.046529728
73406	MPZL3	S-Adenosyl-L-Homocysteine(precursor)	0.00044933	-0.68386258	80	0.037306463
115876	ZDHHC2	Betaine	0.000449551	-0.683844326	11	0.037222827
76582	NDUFC2	p-SalicylicAcid	0.000449966	-0.68381004	63	0.028345954
16282	CYC1	Asparagine	0.000450115	-0.683797769	9	0.033796552
20214	EPAS1	N-AcetylAlanine	0.000450831	-0.68373872	56	0.030817546
32831	HS.444587	Hexose-3	0.000451232	-0.683705614	31	0.043391625
84832	PMS2L3	Hexose-2	0.000451942	-0.683647193	30	0.032539837
96337	SENP6	Uridine	0.000452317	-0.683616348	95	0.026857435
116081	ZFP64	Histamine	0.000454607	-0.68342854	34	0.032535241
65264	LOC728105	Inosine	0.000454656	-0.683424543	44	0.020362235
19944	EMCN	Hexose-1	0.000455961	-0.683317887	29	0.019576779
47346	LOC100129958	Methionine	0.000456665	-0.683260463	51	0.046787737
81805	PDE5A	Taurine	0.000456872	-0.683243608	85	0.028668692
96607	SERPINB9	Creatinine	0.000457897	-0.683160142	16	0.022313429
9716	C7	Flavin-mononucleotide(precursor)	0.000458269	-0.683129891	18	0.023386493
26913	GM2A	N6-AcetylLysine	0.000459165	-0.683057145	60	0.025309498
116656	ZNF124	Cytosine	0.000460386	-0.682958139	17	0.045816417
51039	LOC100134041	Trimethylamine-N-oxide	0.000461253	-0.682888035	88	0.031793513
2495	ANXA5	Prostaglandin E2	0.000462268	-0.68280604	71	0.029038623
32508	HS.407666	Tyramine	0.000463581	-0.682700236	90	0.038350438
109809	TRIM16L	Hexose(precursor)	0.000464959	-0.68258949	33	0.045767911
95593	SCN5A	Pyroglutamate-2	0.000465193	-0.682570724	74	0.033307811
110249	TRPV6	Choline(precursor)	0.00046543	-0.682551733	13	0.03676894
91589	RFP	Phenyllactate	0.000466137	-0.682495071	65	0.048510158
106127	TENC1	Uric acid	0.000466792	-0.682442611	94	0.019128965
104252	SULF2	Hydroxyproline(precursor)	0.000467982	-0.682347515	38	0.033918893
25020	FOXI2	Phenylpyruvate(precursor)	0.00046973	-0.6822082	66	0.021918201
107305	TLL1	Proline	0.000469802	-0.682202431	69	0.030278758
115902	ZDHHC2	Tyrosine	0.000469847	-0.682198845	91	0.044042163
107291	TLE1	13-HydroxyoctadecadienoicAcid	0.00047053	-0.68214457	1	0.04291782
101319	SNORD38A	Kynurenine(precursor)	0.000470617	-0.682137638	45	0.030496393
13835	CLIC4	Prostaglandin E2	0.00047096	-0.682110455	71	0.029038623
47365	LOC100129958	Propionate	0.000471239	-0.682088259	70	0.049782516
79929	OR5L2	N-Acetyl-Glucosamine-1-Phosphate(precursor)	0.00047182	-0.682042226	55	0.032476914
40441	IFITM3	Nicotinate(precursor)	0.000472196	-0.682012433	61	0.040172569
3382	ARMCX2	Histidine	0.00047231	-0.682003336	35	0.023215233
39408	HSD11B1	S-Adenosyl-L-Homocysteine(precursor)	0.000472832	-0.681962025	80	0.037306463
53629	LOC389607	N6-AcetylLysine	0.000473624	-0.681899457	60	0.025309498
25737	GAL3ST3	Lysine	0.000473693	-0.681893939	49	0.033286812
24972	FOXF1	N-AcetylAlanine	0.000473925	-0.681875637	56	0.030817546
8739	C21ORF66	Uric acid	0.000474501	-0.681830218	94	0.019128965
106857	THSD3	Hexose-Phosphate	0.000477529	-0.681591952	32	0.041919962
84804	PMS2L3	Hydroxyproline(precursor)	0.000478348	-0.681527757	38	0.033918893
1508	AIDA	Phenylpyruvate(precursor)	0.000478759	-0.681495545	66	0.021918201
92849	RNU1A3	Urea	0.000479604	-0.681429474	93	0.03879879
13068	CFTR	N-Acetyl-Glucosamine	0.000481277	-0.681298898	54	0.028739112
79904	OR5L2	N6-AcetylLysine	0.00048164	-0.681270644	60	0.025309498
81513	PCOLCE	Trimethylamine-N-oxide	0.000482765	-0.6811831	88	0.031793513
59410	LOC645752	Tryptophan	0.000482982	-0.681166195	89	0.03097391
69502	MAK10	L-Acetylcarnitine	0.000483512	-0.681125032	46	0.046529728
96612	SERPINB9	Threonine	0.00048387	-0.681097253	86	0.036499699
38900	HS.581769	N-Acetylneuraminate	0.000484016	-0.681085964	58	0.022457209
28200	GSTO1	N6-AcetylLysine	0.000484734	-0.681030303	60	0.025309498
82099	PDZD3	Nicotinate(precursor)	0.000485404	-0.680978441	61	0.040172569
96864	SETDB2	Hexose-2	0.000485678	-0.680957294	30	0.032783234
35370	HS.545644	Hypoxanthine	0.000485728	-0.680953383	39	0.038739742
83736	PKDCC	Hexose-1	0.000487434	-0.680821666	29	0.019576779
41928	ITGB1BP2	sn-Glycerol-3-Phosphate	0.000488003	-0.680777844	82	0.049807871
78166	NR2F1	Taurine	0.000488273	-0.68075706	85	0.029180122
118803	ZNF8	Creatinine	0.00048898	-0.680702645	16	0.022313429
106567	TH	HydroxyphenylaceticAcid(precursor)	0.000489455	-0.680666176	37	0.047659691
74734	MUC6	Hexose-1	0.000490231	-0.680606633	29	0.019576779
55973	LOC641768	Xanthine	0.00049083	-0.680560678	97	0.038307921
108190	TMEM201	Uric acid	0.000497001	-0.680090367	94	0.019128965
42694	KCNMA1	5-Aminovalerate	0.000497468	-0.680054927	4	0.027618499
93194	RPE	Creatinine	0.000499231	-0.679921623	16	0.022313429
102357	SPC25	Creatinine	0.000499231	-0.679921623	16	0.022313429
116708	ZNF16	Xylulose-5-Phosphate	0.000500486	-0.679826898	99	0.039214569
4408	ATR	Arginine	0.000501004	-0.67978791	8	0.03484483
112136	UCHL1	Pyridoxamine(precursor)	0.000501995	-0.679713326	72	0.024189555
58170	LOC644366	4-Pyridoxate(precursor)	0.000502268	-0.679692813	3	0.027086609
22858	FBLN2	N-AcetylAlanine	0.000503183	-0.679624151	56	0.030817546
111258	TUSC4	Creatine	0.000503885	-0.679571499	15	0.040277301
78804	NUDT9	Histidine	0.000504143	-0.679552212	35	0.023215233
2049	AMPH	N6-AcetylLysine	0.000504527	-0.679523476	60	0.025309498
38274	HS.575603	Urea	0.000504754	-0.679506442	93	0.03879879
27042	GNAI2	Phenylpyruvate(precursor)	0.000505012	-0.679487166	66	0.021918788
80007	OR7E37P	Aspartate	0.000506285	-0.679392063	10	0.030287462
119319	ZYG11B	Xylulose-5-Phosphate	0.000506293	-0.679391505	99	0.039214569
83762	PKIG	Uridine	0.000506358	-0.679386673	95	0.026857435
104281	SULF2	Hexose-1	0.000507109	-0.679330621	29	0.019576779
78479	NSUN5	Uridine	0.000507482	-0.679302841	95	0.026857435
12268	CDC37	N-Acetylneuraminate	0.000507987	-0.679265273	58	0.022457209
59256	LOC645452	Inosine	0.000509465	-0.679155455	44	0.020362235
100404	SNAI2	Guanine	0.000509475	-0.679154705	28	0.025182951
58470	LOC644646	Kynurenine(precursor)	0.000510737	-0.67906116	45	0.030496393
15889	CTSL1	Hexose-Phosphate	0.000511327	-0.679017474	32	0.041919962
79887	OR5L2	Ornithine	0.000511516	-0.679003511	62	0.04311276
116564	ZMYM6	Asparagine	0.00051154	-0.679001691	9	0.033796552
109519	TPPP	Uridine	0.000512114	-0.678959303	95	0.026857435
27031	GNAI2	Kynurenine(precursor)	0.000512771	-0.678910761	45	0.030496393
111246	TUSC4	Histamine	0.00051296	-0.678896815	34	0.032535241
96819	SETDB2	5-Aminovalerate	0.000513805	-0.67883451	4	0.027618499
13463	CKMT2	Flavin-mononucleotide(precursor)	0.00051473	-0.678766384	18	0.024675865
79406	OOEP	Histamine	0.000515565	-0.678705013	34	0.032535241
90751	RBM24	Creatinine	0.000515719	-0.678693741	16	0.022313429
21563	FAH	S-Adenosyl-L-Homocysteine(precursor)	0.000515755	-0.678691096	80	0.038755283
45652	LOC100127888	Pyrophosphate	0.000517889	-0.678534669	76	0.043924186
89261	RAB11FIP3	Phenylpyruvate(precursor)	0.00051853	-0.678487733	66	0.021918788
28054	GRWD1	Trimethylamine-N-oxide	0.000518837	-0.678465345	88	0.032615953
109199	TOP	Imidazole(precursor)	0.000519576	-0.678411361	41	0.040768998
68905	LTBP4	Uridine	0.000521112	-0.678299404	95	0.026857435
79351	OLFML3	Uric acid	0.00052161	-0.678263191	94	0.019128965
44069	KLF11	Lactate	0.000521799	-0.67824939	47	0.030299133
23359	FEM1C	N-AcetylAlanine	0.000521875	-0.678243867	56	0.030817546
89484	RAB3GAP1	Histidine	0.000521946	-0.678238754	35	0.023215233
108417	TMEM67	N6-AcetylLysine	0.000525136	-0.67800743	60	0.025309498
115022	XRCC2	Guanine	0.000527315	-0.677850198	28	0.025182951
115890	ZDHHC2	Lysine	0.000527787	-0.677816152	49	0.033286812
29063	HDGFRP3	Hypoxanthine	0.000529474	-0.677694894	39	0.038739742
36944	HS.564676	N-Acetylputrescine	0.000529901	-0.677664255	59	0.040734148
111273	TUSC4	Citrulline	0.000529975	-0.677658883	14	0.03972921
93122	RPAIN	Threonine	0.000530797	-0.677599944	86	0.036499699
22461	FAM65A	Kynurenine(precursor)	0.000532563	-0.677473619	45	0.030496393
30875	HS.135282	Trimethylamine	0.000532881	-0.677450927	87	0.042417554
91513	REXO1L6P	Asparagine	0.000532966	-0.677444866	9	0.033796552
96618	SERPINB9	Hydroxyproline(precursor)	0.000533647	-0.677396211	38	0.033918893
44082	KLF11	Flavin-mononucleotide(precursor)	0.000533654	-0.677395717	18	0.024695105
104806	TAAR3	Methionine	0.000533883	-0.677379422	51	0.046787737
76808	NEK8	Sucrose-Lactose-Trehalose	0.000534854	-0.677310224	84	0.049698232
113525	VIPR1	Kynurenine(precursor)	0.000536419	-0.677198996	45	0.030496393
96770	SETD7	Creatinine	0.0005366	-0.677186125	16	0.022467959
32818	HS.444587	N-AcetylGlutamine	0.000537629	-0.67711311	57	0.048649678
1386	AGPAT3	Adenosine	0.000538004	-0.677086596	6	0.030188683
74715	MUC6	Hexose(precursor)	0.000538471	-0.677053515	33	0.045767911
87592	PRSS7	L-Acetylcarnitine	0.000538581	-0.677045736	46	0.046529728
81746	PDE1A	Uric acid	0.000538911	-0.67702238	94	0.019128965
53507	LOC389118	Taurine	0.000539419	-0.676986429	85	0.029433541
26904	GM2A	Guanine	0.000540697	-0.676896243	28	0.025182951
116240	ZFYVE16	Phenyllactate	0.000540816	-0.67688782	65	0.048510158
92281	RNASEH2C	Ornithine	0.000540841	-0.676886081	62	0.04311276
72601	MIR644	Glycerate(precursor)	0.000540951	-0.676878307	24	0.025258489
83640	PJCG6	ImidazolepropionicAcid	0.000542302	-0.676783195	43	0.040406455
102078	SORBS1	Proline	0.00054275	-0.676751683	69	0.031800221
102590	SPON2	Hexose-Phosphate	0.000543148	-0.676723717	32	0.041919962
56103	LOC641975	Glycerol-3-Phosphate	0.000545105	-0.676586421	25	0.039936355
19574	EIF2AK2	5-Aminovalerate	0.000545348	-0.676569425	4	0.027618499
16562	CYYR1	Adenosine	0.000545657	-0.676547796	6	0.030188683
9230	C3ORF70	Lactate	0.000546426	-0.676494009	47	0.030299133
96235	SEMA6A	Uric acid	0.000547061	-0.676449695	94	0.019128965
22758	FARP1	GammaAminobutyrate	0.000547711	-0.676404297	19	0.030530845
50663	LOC100133672	Glutathione	0.000548138	-0.676374536	23	0.038110894
107054	TIMM22	Lactate	0.000549942	-0.676248991	47	0.030299133
56221	LOC642161	Threonine	0.000551039	-0.676172778	86	0.036499699
22467	FAM65A	Glycerate(precursor)	0.000551798	-0.676120147	24	0.025258489
28605	GYS1	Glycerate(precursor)	0.000552739	-0.676055	24	0.025258489
72732	MIR99A	Uridine	0.00055437	-0.675942239	95	0.026857435
61729	LOC649120	Prostaglandin E2	0.000554679	-0.675920916	71	0.029038623
91462	RET	Adenosine	0.000554714	-0.675918544	6	0.030188683
111249	TUSC4	Betaine	0.000555352	-0.675874503	11	0.038148468
132	ABCB10	Xanthosine	0.000556141	-0.675820192	98	0.039254021
82207	PEG3	Uric acid	0.000556291	-0.675809876	94	0.019128965
15267	CREBL2	Ribonolactone	0.000556328	-0.675807306	78	0.0496872
47335	LOC100129958	Pyroglutamate-2	0.000556364	-0.675804807	74	0.035149129
112888	USP4	Cytosine	0.00055823	-0.675676567	17	0.045816417
112932	USP45	Tyramine	0.000558332	-0.675669596	90	0.038350438
15806	CTHRC1	Gluconolactone(precursor)	0.000558578	-0.67565271	20	0.043698424
34026	HS.538064	Trimethylamine-N-oxide	0.000558807	-0.675637051	88	0.032836213
34060	HS.538064	Glycerophosphocholine	0.000558986	-0.67562472	26	0.0406836
44933	LAT	Inosine	0.000560131	-0.675546352	44	0.020362235
112746	USP17	Lactate	0.000560154	-0.675544772	47	0.030299133
23679	FKBP11	GammaAminobutyrate	0.000561614	-0.67544497	19	0.030530845
92314	RNASEH2C	Phenylpyruvate(precursor)	0.000561902	-0.675425294	66	0.022866309
40017	ID2B	Phosphoserine(precursor)	0.00056193	-0.675423405	67	0.02656816
100639	SNHG3	Asparagine	0.000562681	-0.675372169	9	0.033796552
45830	LOC100128084	Inosine	0.000563185	-0.675337856	44	0.020362235
61293	LOC648374	Pyridoxamine(precursor)	0.000563503	-0.675316238	72	0.024189555
71827	MIB2	N-AcetylGlutamine	0.000563726	-0.675301032	57	0.048649678
40021	ID2B	Inosine	0.000564098	-0.675275741	44	0.020362235
93111	RPAIN	Imidazole(precursor)	0.000564291	-0.675262614	41	0.040768998
74117	MST1	Pyridoxamine(precursor)	0.000564779	-0.675229456	72	0.024189555
85260	POLS	Prostaglandin E2	0.000565311	-0.675193304	71	0.029038623
5558	BICC1	Gluconolactone(precursor)	0.000566407	-0.675118993	20	0.043698424
79941	OR6F1	Asparagine	0.000566467	-0.675114881	9	0.033796552
115901	ZDHHC2	Citrulline	0.00056702	-0.675077441	14	0.03972921
88808	PTPRS	HydroxyphenylaceticAcid(precursor)	0.000568649	-0.674967256	37	0.047659691
37398	HS.568294	Hexose-Phosphate	0.000569648	-0.674899845	32	0.041919962
68850	LTBP1	Ribose-5-Phosphates	0.00057018	-0.674863985	79	0.033994634
19496	EHD2	N6-AcetylLysine	0.00057081	-0.674821545	60	0.025309498
3456	ARMS2	p-SalicylicAcid	0.000571081	-0.674803354	63	0.033316003
26887	GM2A	5-Aminovalerate	0.000572563	-0.674703723	4	0.027618499
23516	FGF2	Hexose-1	0.00057294	-0.674678419	29	0.019790649
110255	TRPV6	Valine	0.000572987	-0.674675266	96	0.044182545
47344	LOC100129958	Lysine	0.000573221	-0.674659527	49	0.033286812
28960	HCG27	Phosphoserine(precursor)	0.000574925	-0.674545408	67	0.02656816
52362	LOC283202	Trimethylamine	0.000574962	-0.674542921	87	0.042417554
92289	RNASEH2C	Hexose(precursor)	0.000575534	-0.674504673	33	0.045767911
76886	NENF	Uric acid	0.000575686	-0.674494483	94	0.019128965
6826	C14ORF106	13-HydroxyoctadecadienoicAcid	0.000576346	-0.67445038	1	0.04291782
87180	PRPF8	Serine	0.000578032	-0.674338013	81	0.045997926
47878	LOC100130556	Xanthosine	0.00057805	-0.674336782	98	0.039254021
101243	SNORD15B	Adenine	0.000578121	-0.67433207	5	0.042814862
91256	RDH12	N-Acetyl-Glucosamine	0.000579449	-0.674243682	54	0.030276231
110666	TTC21B	Creatinine	0.00058002	-0.674205743	16	0.023238898
16950	DDI1	5-Aminovalerate	0.000580062	-0.674203008	4	0.027618499
47988	LOC100130818	Uric acid	0.000580701	-0.674160595	94	0.019128965
69512	MAK10	4-Pyridoxate(precursor)	0.000580748	-0.674157446	3	0.027086609
19510	EHD2	Uridine	0.000581203	-0.674127261	95	0.026857435
8266	C1ORF91	Pyrophosphate	0.0005821	-0.67406786	76	0.043924186
78067	NPLOC4	Prostaglandin E2	0.00058217	-0.674063253	71	0.029038623
99733	SLC6A16	Succinate	0.000583101	-0.674001663	83	0.037816834
67943	LOC92973	Phenyllactate	0.000584443	-0.673913043	65	0.048510158
28534	GUSBL2	Serine	0.000586235	-0.673794942	81	0.045997926
107359	TLR4	Xanthine	0.000588547	-0.673643074	97	0.038307921
17613	DIP2C	Lactate	0.000591128	-0.673474098	47	0.030299133
4601	B4GALNT1	2-Aminoisobutyrate	0.000591392	-0.673456911	2	0.030813558
118029	ZNF571	Proline	0.000593047	-0.673348957	69	0.031851541
93755	RPP38	Lactate	0.000593247	-0.673335867	47	0.030299133
102422	SPEN	Hexose(precursor)	0.000594452	-0.673257473	33	0.045767911
71695	MGC57359	Adenine	0.000594781	-0.673236105	5	0.042814862
58154	LOC644366	Carnitine	0.000594892	-0.673228891	12	0.025598375
97095	SFRS14	Glycerol-3-Phosphate	0.00059535	-0.673199135	25	0.039936355
168	ABCC3	Guanine	0.000595833	-0.673167791	28	0.025182951
103632	STAG3L4	Phenylpyruvate(precursor)	0.000596991	-0.673092662	66	0.023180086
96603	SERPINB9	Imidazole(precursor)	0.000597951	-0.673030559	41	0.040768998
14255	CNTLN	Lactate	0.000598231	-0.673012452	47	0.030299133
15810	CTHRC1	Inosine	0.000598794	-0.672976038	44	0.020362235
31354	HS.187290	N-Acetyl-Glucosamine-1-Phosphate(precursor)	0.000599377	-0.67293838	55	0.037558667
42765	KCNMB1	Glycerate(precursor)	0.000599378	-0.672938296	24	0.025824643
50501	LOC100133554	Pipecolate	0.000600754	-0.672849549	68	0.048157351
118482	ZNF681	GammaAminobutyrate	0.000600964	-0.67283606	19	0.030530845
6909	C14ORF153	Inosine	0.000601891	-0.672776357	44	0.020362235
102925	SPTLC3	Histidine	0.000603343	-0.672683035	35	0.024719831
79119	OCLM	Phosphoserine(precursor)	0.000603393	-0.672679817	67	0.02656816
89252	RAB11FIP3	Ribose-5-Phosphates	0.000603902	-0.67264719	79	0.033994634
112141	UCHL1	Hexose-1	0.000605868	-0.672521202	29	0.019790649
17125	DDX50	Hexose-1	0.000606094	-0.672506758	29	0.019790649
56248	LOC642161	Glycerophosphocholine	0.000606995	-0.672449218	26	0.041309357
60489	LOC647104	N-Acetyl-Glucosamine	0.000609312	-0.672301436	54	0.030563103
67914	LOC92659	2-Aminoisobutyrate	0.000609421	-0.672294514	2	0.030813558
20223	EPAS1	N-Acetylneuraminate	0.000609614	-0.672282212	58	0.022457209
103634	STAG3L4	Hyppuric Acid	0.000610055	-0.672254155	40	0.049895161
82629	PGR	Hexose-1	0.000610759	-0.672209401	29	0.019790649
110567	TSPAN7	Hexose-1	0.000610926	-0.672198809	29	0.019790649
46568	LOC100129027	Uridine	0.000612471	-0.672100778	95	0.026857435
52869	LOC339483	Sucrose-Lactose-Trehalose	0.000612727	-0.672084577	84	0.049698232
91795	RGPD2	N-Acetylneuraminate	0.000613137	-0.672058605	58	0.022457209
71675	MGC5139	4-Pyridoxate(precursor)	0.00061488	-0.671948391	3	0.027086609
77950	NPAS3	Glycine(precursor)	0.000615347	-0.671918897	27	0.04376943
23625	FHL5	Lactate	0.000615899	-0.671884058	47	0.030299133
109439	TPM1	Hexose-Phosphate	0.000616123	-0.671869922	32	0.041919962
96831	SETDB2	ImidazolepropionicAcid	0.000616902	-0.671820813	43	0.040406455
40270	IFIT2	Histidine	0.000621467	-0.671534219	35	0.024755083
74119	MST1	Kynurenine(precursor)	0.000622181	-0.67148951	45	0.03410886
110301	TRPV6	4-Pyridoxate(precursor)	0.000623417	-0.671412276	3	0.027086609
83630	PJCG6	Threonine	0.00062375	-0.671391489	86	0.036499699
108393	TMEM67	ImidazoleAceticAcid(precursor)	0.000624692	-0.671332753	42	0.042858218
118408	ZNF66	Citrulline	0.000626234	-0.671236779	14	0.04020819
84963	PNPLA7	Adenine	0.000626974	-0.671190793	5	0.042814862
109434	TPM1	Uric acid	0.000627492	-0.671158599	94	0.019129881
117432	ZNF394	N6-AcetylLysine	0.000628138	-0.671118554	60	0.025309498
54018	LOC392275	HydroxyphenylaceticAcid(precursor)	0.000628637	-0.671087628	37	0.047659691
106556	TH	Pyridoxamine(precursor)	0.000628769	-0.671079416	72	0.024189555
6467	C11ORF68	Glycerate(precursor)	0.000629623	-0.67102651	24	0.026104931
108383	TMEM67	Trimethylamine-N-oxide	0.000630041	-0.671000676	88	0.033347129
74633	MUC12	N-AcetylAlanine	0.000630095	-0.670997327	56	0.030817546
70835	MEGF6	Xylulose-5-Phosphate	0.000630463	-0.670974578	99	0.039214569
27531	GPR116	N-AcetylAlanine	0.000630989	-0.670942082	56	0.030817546
65279	LOC728128	Alanine	0.000631334	-0.670920741	7	0.049986552
92069	RIMS2	Hexose-1	0.000632593	-0.670843081	29	0.019790649
60903	LOC647681	Flavin-mononucleotide(precursor)	0.00063409	-0.670750884	18	0.026398158
98283	SLAMF1	Adenine	0.00063409	-0.670750868	5	0.042814862
18862	DYM	Hydroxyisocaproate	0.00063489	-0.670701681	36	0.038452267
23514	FGF2	Phenylpyruvate(precursor)	0.000635924	-0.670638154	66	0.023887927
108037	TMEM17	N6-AcetylLysine	0.000635936	-0.670637467	60	0.025309498
99726	SLC6A16	Histamine	0.000635954	-0.670636325	34	0.032535241
29442	HHEX	N-AcetylAlanine	0.000637537	-0.670539309	56	0.030817546
112145	UCHL1	Hexose-Phosphate	0.000638999	-0.670449849	32	0.041919962
73208	MON2	5-Aminovalerate	0.000639026	-0.670448219	4	0.027618499
25152	FREM1	Prostaglandin E2	0.000639255	-0.670434174	71	0.030659675
98122	SIRT4	Succinate	0.000642234	-0.670252522	83	0.037816834
74926	MYBPC3	N6-AcetylLysine	0.000642575	-0.670231821	60	0.025309498
56236	LOC642161	Histidine	0.000645378	-0.670061639	35	0.02484907
54434	LOC401533	Tyramine	0.000646379	-0.670000971	90	0.038350438
2554	AOC3	N6-AcetylLysine	0.000648404	-0.669878624	60	0.025309498
46695	LOC100129117	Tyramine	0.000648801	-0.669854644	90	0.038350438
60089	LOC646609	Uric acid	0.00064912	-0.66983543	94	0.019129881
26656	GJD3	2-Aminoisobutyrate	0.00065009	-0.669776976	2	0.030813558
83654	PJCG6	Tyrosine	0.000650356	-0.669760967	91	0.044717235
45466	LIX1	N-Acetylputrescine	0.000650992	-0.669722643	59	0.040734148
56243	LOC642161	Tyrosine	0.000651063	-0.669718366	91	0.044717235
53991	LOC392275	ImidazoleAceticAcid(precursor)	0.000651249	-0.669707204	42	0.042858218
115610	ZBTB7C	Pyridoxamine(precursor)	0.000651714	-0.669679253	72	0.024189555
106936	TIAF1	S-Adenosyl-L-Homocysteine(precursor)	0.000652807	-0.669613623	80	0.039452476
94165	RRAGB	Pyridoxamine(precursor)	0.000654105	-0.66953579	72	0.024189555
47364	LOC100129958	Adenosine	0.000654436	-0.669515991	6	0.033829283
103658	STAP2	Creatinine	0.00065519	-0.669470848	16	0.023238898
3773	ASPHD1	N-Acetylneuraminate	0.000657562	-0.669329156	58	0.022882192
2299	ANKRD44	Inosine	0.00065776	-0.669317315	44	0.020362235
12475	CDH5	Glycerate(precursor)	0.000657817	-0.669313972	24	0.026104931
108439	TMEM67	Phosphoserine(precursor)	0.000658684	-0.669262311	67	0.027296622
68902	LTBP4	Uric acid	0.000659563	-0.669209964	94	0.019129881
90794	RBM27	Cytosine	0.00066042	-0.669158993	17	0.045816417
2063	AMPH	HydroxyphenylaceticAcid(precursor)	0.000663592	-0.668970914	37	0.047659691
89508	RAB3GAP1	4-Pyridoxate(precursor)	0.000663847	-0.668955852	3	0.027086609
87526	PRSS23	Ribose-5-Phosphates	0.000664547	-0.668914482	79	0.034644437
47915	LOC100130633	Lactate	0.000666109	-0.668822201	47	0.030299133
79543	OR11H1	Gluconolactone(precursor)	0.000666209	-0.668816338	20	0.043698424
27716	GPR180	Glutathione	0.000666243	-0.668814316	23	0.038110894
23627	FHL5	N-AcetylAlanine	0.000666851	-0.668778459	56	0.030817546
64709	LOC654032	Glycerophosphocholine	0.000667445	-0.668743471	26	0.043032665
18584	DSEL	Flavin-mononucleotide(precursor)	0.000667517	-0.66873923	18	0.0269497
7805	C19ORF70	Creatinine	0.000668823	-0.668662428	16	0.023238898
13878	CLK1	Cytosine	0.000669858	-0.668601654	17	0.045816417
115881	ZDHHC2	Pyroglutamate-2	0.000670121	-0.66858618	74	0.036490669
100416	SNAI2	Uric acid	0.000671823	-0.668486417	94	0.019129881
6124	BTN3A3	GammaAminobutyrate	0.000672526	-0.668445309	19	0.03086127
44985	LCE2B	Succinate	0.000672596	-0.66844119	83	0.037816834
5699	BNIP1	Tyramine	0.000672692	-0.668435573	90	0.038350438
11295	CCDC55	Pyrophosphate	0.000674376	-0.668337155	76	0.043924186
77439	NKTR	Uridine	0.00067476	-0.668314806	95	0.026857435
106578	TH	sn-Glycerol-3-Phosphate	0.000675433	-0.668275539	82	0.049807871
58212	LOC644424	Inosine	0.000675607	-0.668265421	44	0.020362235
9255	C4B	Glycerol-3-Phosphate	0.000676701	-0.668201676	25	0.039936355
80882	PARP12	Pipecolate	0.000677764	-0.668139865	68	0.048157351
102698	SPPL3	4-Pyridoxate(precursor)	0.000678552	-0.668094071	3	0.027086609
53682	LOC389873	Histamine	0.000678705	-0.668085228	34	0.032535241
96826	SETDB2	Pyroglutamate-3	0.000679375	-0.668046361	75	0.04160558
87520	PRSS23	Pyridoxamine(precursor)	0.000680339	-0.667990476	72	0.024189555
85026	POFUT1	N6-AcetylLysine	0.000681071	-0.667948096	60	0.025309498
81111	PCCA	MethionineSulfoxide	0.00068186	-0.667902423	52	0.041726558
81107	PCCA	Glutamate	0.000682259	-0.667879368	21	0.043630916
118418	ZNF66	Propionate	0.000682356	-0.667873794	70	0.049782516
89241	RAB11FIP3	Hexose(precursor)	0.000683673	-0.667797736	33	0.046718896
54527	LOC401720	p-SalicylicAcid	0.000683938	-0.66778246	63	0.036958959
76135	NCRNA00085	2-Aminoisobutyrate	0.000685073	-0.667717073	2	0.030813558
82065	PDZD3	Creatinine	0.000686333	-0.667644566	16	0.023238898
93136	RPAIN	Lysine	0.000686437	-0.66763856	49	0.033286812
81694	PDCD11	Adenine	0.000687892	-0.667554992	5	0.044228599
22759	FARP1	2-Aminoisobutyrate	0.000688171	-0.667539002	2	0.030813558
22734	FANCL	Pyridoxamine(precursor)	0.000689272	-0.667475907	72	0.024189555
53432	LOC388707	Asparagine	0.000689494	-0.667463165	9	0.034973345
88281	PTGER3	N-Acetylneuraminate	0.000689812	-0.667444953	58	0.022882192
74214	MT1H	Proline	0.00069181	-0.667330719	69	0.035669743
33555	HS.516517	Inosine	0.000692932	-0.667266732	44	0.020362235
115874	ZDHHC2	Creatinine	0.000694019	-0.667204789	16	0.023238898
88780	PTPRS	ImidazoleAceticAcid(precursor)	0.000694246	-0.667191868	42	0.042858218
96638	SERPINB9	N6-AcetylLysine	0.000694284	-0.667189658	60	0.025309498
70654	MED13	Prostaglandin E2	0.00069466	-0.667168285	71	0.030937178
61694	LOC649120	N-Acetylputrescine	0.000694961	-0.667151145	59	0.040734148
28115	GSDMB	Inosine	0.000695153	-0.667140226	44	0.020362235
115632	ZC3H11B	2-Aminoisobutyrate	0.000695575	-0.667116224	2	0.030813558
40406	IFITM3	Pyroglutamate-1	0.000695771	-0.667105118	73	0.0405776
46570	LOC100129027	N-Acetylneuraminate	0.000695833	-0.667101592	58	0.022882192
74307	MTHFD2	Betaine	0.000696125	-0.667084982	11	0.038148468
68862	LTBP1	4-Pyridoxate(precursor)	0.000696151	-0.667083509	3	0.027086609
18153	DNAJC8	Glycerol-3-Phosphate	0.000696511	-0.667063084	25	0.039936355
91767	RGPD2	Lysine	0.000696905	-0.667040694	49	0.033286812
85291	POM121L4P	S-Adenosyl-L-Homocysteine(precursor)	0.000697408	-0.667012169	80	0.039452476
117561	ZNF440	Creatinine	0.000698241	-0.666964953	16	0.023238898
106964	TICAM1	Xanthine	0.000698265	-0.666963613	97	0.038307921
31002	HS.149232	Uric acid	0.000700102	-0.666859643	94	0.019460928
74950	MYCBP2	Tyramine	0.000700635	-0.666829528	90	0.038350438
81018	PAXIP1	Lactate	0.000701908	-0.66675769	47	0.030299133
97068	SFRS14	Guanine	0.000703307	-0.666678866	28	0.025182951
2036	AMPH	Lysine	0.000704483	-0.666612688	49	0.033286812
72081	MIR1265	Trimethylamine	0.000704571	-0.666607733	87	0.042417554
79885	OR5L2	Creatine	0.000705914	-0.666532279	15	0.045619706
40345	IFITM2	GammaAminobutyrate	0.000706375	-0.666506438	19	0.03086127
117719	ZNF483	N6-AcetylLysine	0.000706454	-0.666501988	60	0.025309498
110281	TRPV6	Citrulline	0.000708719	-0.666375117	14	0.04020819
31814	HS.259386	Tyramine	0.00070946	-0.666333678	90	0.038350438
78084	NPR2	Uric acid	0.000710331	-0.666285039	94	0.019460928
47337	LOC100129958	Hydroxyproline(precursor)	0.000710766	-0.666260737	38	0.035443043
13212	CHKB	Glycerol-3-Phosphate	0.000711343	-0.666228564	25	0.039936355
51595	LOC116412	Adenosine	0.000711889	-0.666198124	6	0.034993516
4622	B4GALNT1	Phenyllactate	0.000711889	-0.666198124	65	0.048510158
3387	ARMCX2	Pyridoxamine(precursor)	0.000712768	-0.666149207	72	0.024189555
116249	ZFYVE16	Xylulose-5-Phosphate	0.000712816	-0.666146525	99	0.039214569
98629	SLC22A17	Uridine	0.000713711	-0.666096709	95	0.027364343
40194	IFIT1	5-Aminovalerate	0.00071407	-0.6660768	4	0.027618499
75201	MYOF	Xylulose-5-Phosphate	0.000714163	-0.666071579	99	0.039214569
34034	HS.538064	Pyroglutamate-1	0.00071484	-0.666034019	73	0.0405776
69727	MAP2K5	Glycine(precursor)	0.000714993	-0.666025498	27	0.04376943
66514	LOC729530	Xanthine	0.000715139	-0.666017407	97	0.038307921
30650	HS.127715	Tyramine	0.000715196	-0.666014253	90	0.038350438
93125	RPAIN	Pyroglutamate-2	0.000715955	-0.665972121	74	0.036490669
88727	PTPRD	Malate(precursor)	0.000716004	-0.665969399	50	0.041952541
47612	LOC100130293	Alanine	0.000716368	-0.665949206	7	0.049986552
82218	PELI1	2-Aminoisobutyrate	0.000716392	-0.665947925	2	0.030813558
8525	C20ORF52	13-HydroxyoctadecadienoicAcid	0.0007169	-0.665919762	1	0.04291782
24229	FLJ34047	Inosine	0.000719236	-0.665790526	44	0.020362235
110349	TSC2	Histidine	0.000719741	-0.665762667	35	0.025155144
101781	SNTB2	Succinate	0.000720214	-0.665736561	83	0.037816834
79867	OR5L2	Imidazole(precursor)	0.000720757	-0.665706612	41	0.040768998
96388	SEPN1	Lactate	0.000720988	-0.665693856	47	0.030299133
116056	ZFP62	Guanine	0.000721102	-0.665687605	28	0.025182951
76822	NELL1	Threonine	0.000722966	-0.665584976	86	0.036499699
115808	ZDHHC11	2-Aminoisobutyrate	0.000723895	-0.665533888	2	0.030813558
89230	RAB11FIP3	Hydroxyproline(precursor)	0.000723999	-0.6655282	38	0.035443043
118386	ZNF66	Valine	0.00072624	-0.665405261	96	0.044182545
95612	SCN5A	Citrulline	0.000726884	-0.665369985	14	0.04020819
70652	MED13	N-Acetyl-Glucosamine-1-Phosphate(precursor)	0.000726983	-0.665364568	55	0.03888472
27699	GPR180	Histidine	0.000727027	-0.665362181	35	0.025155144
13377	CIAO1	Inosine	0.000727045	-0.665361184	44	0.020362235
73671	MRPL44	Creatinine	0.000727231	-0.665351028	16	0.023598643
76961	NEXN	Uric acid	0.000728486	-0.665282425	94	0.019460928
104650	SYNPO2	Uric acid	0.000729785	-0.665211498	94	0.019460928
43326	KIAA0528	Flavin-mononucleotide(precursor)	0.000730763	-0.665158182	18	0.027576072
18217	DOCK10	GammaAminobutyrate	0.000734404	-0.664960178	19	0.031016338
12097	CD81	N6-AcetylLysine	0.00073508	-0.664923535	60	0.025309498
94115	RPS6P1	Hypoxanthine	0.000735518	-0.664899792	39	0.038739742
111275	TUSC4	N-AcetylGlutamine	0.000735591	-0.664895845	57	0.048649678
178	ABCC3	N6-AcetylLysine	0.000737502	-0.664792388	60	0.025309498
96825	SETDB2	Pyroglutamate-2	0.000737502	-0.664792388	74	0.036490669
2423	ANO6	N-AcetylAlanine	0.000737754	-0.664778791	56	0.030817546
79916	OR5L2	Hydroxyisocaproate	0.000737828	-0.664774796	36	0.039346308
30772	HS.132394	Tyramine	0.000738164	-0.66475663	90	0.038350438
88753	PTPRG	Taurine	0.00073886	-0.664719057	85	0.031583802
43209	KIAA0415	Glycerate(precursor)	0.000741316	-0.66458667	24	0.027947602
90353	RASA2	Glycine(precursor)	0.000741602	-0.664571264	27	0.04376943
14609	COPB2	Histamine	0.000741657	-0.664568312	34	0.032535241
60887	LOC647681	5-Aminovalerate	0.000742272	-0.66453523	4	0.027618499
65767	LOC728689	N-Acetylputrescine	0.000742879	-0.664502592	59	0.040734148
48418	LOC100131277	N-Acetylneuraminate	0.000743692	-0.664458949	58	0.023742361
74736	MUC6	4-Pyridoxate(precursor)	0.000744957	-0.664391104	3	0.027701047
22892	FBP1	Urea	0.000745051	-0.664386067	93	0.042952168
42337	JDP2	Hypoxanthine	0.000746123	-0.664328628	39	0.038739742
88876	PURA	Histidine	0.00074629	-0.664319696	35	0.025155144
47330	LOC100129958	Betaine	0.000748246	-0.664215125	11	0.038148468
69199	MACF1	Trimethylamine-N-oxide	0.000749	-0.664174858	88	0.033701541
92273	RNASEH2C	Threonine	0.000749134	-0.664167745	86	0.036499699
25728	GAL3ST3	Pyroglutamate-1	0.000749646	-0.664140404	73	0.0405776
87633	PSAPL1	Xylulose-5-Phosphate	0.000750722	-0.66408307	99	0.039214569
115878	ZDHHC2	Threonine	0.000751513	-0.664041015	86	0.036499699
67929	LOC92659	p-SalicylicAcid	0.000752322	-0.663997966	63	0.038525513
85530	PPAP2A	Hexose-2	0.000752437	-0.663991863	30	0.036937814
112799	USP20	Alanine	0.000752468	-0.6639902	7	0.049986552
30395	HS.121655	Glycine(precursor)	0.000753054	-0.663959107	27	0.04376943
39101	HS.60257	Xanthosine	0.000753862	-0.66391618	98	0.039254021
96292	SEMA6C	Glutathione	0.000754369	-0.663889285	23	0.038110894
11392	CCDC82	Flavin-mononucleotide(precursor)	0.000754785	-0.663867255	18	0.027576072
93887	RPS19BP1	Pipecolate	0.000755479	-0.663830451	68	0.048157351
17931	DMC1	Inosine	0.000755583	-0.66382495	44	0.020362235
52259	LOC203547	Uridine	0.000755959	-0.663805036	95	0.027790721
86101	PPP1R9B	Asparagine	0.000757054	-0.663747117	9	0.034973345
100409	SNAI2	N6-AcetylLysine	0.000757244	-0.663737066	60	0.025309498
76722	NEIL1	Uric acid	0.00075731	-0.663733603	94	0.019573549
63392	LOC652455	Cytosine	0.00075734	-0.663732028	17	0.045816417
53032	LOC346085	Malate(precursor)	0.000758929	-0.663648118	50	0.041952541
60319	LOC646943	Serine	0.000759899	-0.663596944	81	0.047600811
93768	RPPH1	Malate(precursor)	0.000760081	-0.663587377	50	0.041952541
4188	ATP5G1	Glutathione	0.000761706	-0.663501832	23	0.038110894
93130	RPAIN	Leucine-Isoleucine	0.000761984	-0.663487226	48	0.046181108
41862	ITGAM	Sucrose-Lactose-Trehalose	0.000762208	-0.663475438	84	0.049698232
34409	HS.539941	Proline	0.000762585	-0.663455652	69	0.036396096
68204	LRAP	N6-AcetylLysine	0.000764106	-0.663375801	60	0.025309498
4181	ATP5G1	Hydroxyisocaproate	0.000764543	-0.663352882	36	0.039346308
98	ABCA3	Gluconolactone(precursor)	0.000764656	-0.663346934	20	0.043698424
19353	EEPD1	N6-AcetylLysine	0.000765987	-0.66327721	60	0.025309498
74923	MYBPC3	Pyridoxamine(precursor)	0.00076644	-0.663253517	72	0.025141845
78349	NSBP1	Pyruvate(precursor)	0.000766606	-0.663244824	77	0.049761307
116408	ZKSCAN2	13-HydroxyoctadecadienoicAcid	0.000766749	-0.663237382	1	0.04291782
22978	FBXL7	Glycerate(precursor)	0.000767017	-0.663223365	24	0.028211247
92382	RNF113B	Inosine	0.000767265	-0.663210395	44	0.020362235
26485	GIMAP1	Xylulose-5-Phosphate	0.000768522	-0.663144754	99	0.039214569
23026	FBXO18	Lactate	0.000769971	-0.663069175	47	0.030299133
54027	LOC392301	Xanthosine	0.00077091	-0.663020283	98	0.039254021
90871	RBM4B	Pyridoxamine(precursor)	0.000771696	-0.662979379	72	0.025141845
67874	LOC91461	Histidine	0.000771845	-0.662971592	35	0.025155144
15714	CT47A6	Glutathione	0.000772025	-0.662962261	23	0.038110894
112268	UGT1A6	Glycerol-3-Phosphate	0.000772774	-0.662923334	25	0.039936355
91770	RGPD2	Guanine	0.000772868	-0.662918445	28	0.025182951
11247	CCDC41	Hexose-1	0.000772918	-0.662915836	29	0.020043081
40443	IFITM3	Hydroxyisocaproate	0.000773055	-0.662908734	36	0.039346308
14258	CNTLN	N-AcetylAlanine	0.000773382	-0.662891736	56	0.030817546
84681	PMM1	Hexose-1	0.000773537	-0.662883721	29	0.020043081
21573	FAHD2B	S-Adenosyl-L-Homocysteine(precursor)	0.000773842	-0.66286788	80	0.039452476
42280	JARID1A	L-Acetylcarnitine	0.000774038	-0.662857723	46	0.046529728
32880	HS.445843	2-Aminoisobutyrate	0.00077498	-0.662808895	2	0.030813558
84903	PNLIPRP3	Glycerophosphocholine	0.000775253	-0.662794751	26	0.047324158
93155	RPAIN	Propionate	0.000775509	-0.662781465	70	0.049782516
115416	ZBTB17	Gluconolactone(precursor)	0.000776429	-0.662733836	20	0.043698424
70398	MCF2L2	Lactate	0.000776771	-0.662716151	47	0.030299133
9655	C6ORF221	Tyramine	0.000777125	-0.66269783	90	0.038469681
75940	NCAM1	Uridine	0.00077949	-0.662575745	95	0.027978713
70259	MBD6	Xylulose-5-Phosphate	0.000779534	-0.662573448	99	0.039214569
102898	SPTBN1	Uric acid	0.000780458	-0.662525845	94	0.019850549
5809	BRI3P1	Ribose-5-Phosphates	0.000780918	-0.662502162	79	0.036613444
29216	HEPH	N-AcetylAlanine	0.000781022	-0.662496814	56	0.030817546
99725	SLC6A16	Glycine(precursor)	0.00078393	-0.662347345	27	0.04376943
2769	APP	Hexose-Phosphate	0.000783979	-0.662344857	32	0.041919962
28005	GRK5	N-AcetylAlanine	0.000784199	-0.662333547	56	0.030817546
87516	PRSS23	Carnitine	0.000784503	-0.662317976	12	0.028619377
37399	HS.568294	Inosine	0.000785673	-0.662257975	44	0.020362235
90261	RAPGEFL1	Pyruvate(precursor)	0.000786481	-0.662216626	77	0.049761307
23977	FLJ21986	5-Aminovalerate	0.000787466	-0.662166238	4	0.027618499
69468	MAK10	Trimethylamine-N-oxide	0.000787578	-0.662160511	88	0.033701541
105401	TBC1D16	Trimethylamine-N-oxide	0.000787578	-0.662160511	88	0.033701541
92985	ROBO4	Xylulose-5-Phosphate	0.000788405	-0.662118283	99	0.039214569
91021	RCAN2	Taurine	0.000788831	-0.662096546	85	0.031583802
67871	LOC91461	Glutamine	0.000789678	-0.662053286	22	0.044567727
103311	SS18	Proline	0.000790548	-0.662008953	69	0.036396096
40459	IFITM3	Prostaglandin E2	0.000791226	-0.661974437	71	0.031059978
67806	LOC791120	Hexose-1	0.000792199	-0.66192493	29	0.020043081
96833	SETDB2	Lysine	0.000794864	-0.661789607	49	0.036055012
117934	ZNF549	Guanine	0.000796977	-0.661682562	28	0.025182951
33858	HS.534704	Creatinine	0.000799	-0.661580302	16	0.024008545
28197	GSTO1	Pyridoxamine(precursor)	0.000799055	-0.661577549	72	0.025292711
31362	HS.187293	Ribonolactone	0.000799475	-0.661556321	78	0.0496872
111800	UBE2R2	5-Aminovalerate	0.000800012	-0.661529244	4	0.027618499
83674	PJCG6	4-Pyridoxate(precursor)	0.000800098	-0.661524886	3	0.028536843
115428	ZBTB25	Adenine	0.000800595	-0.661499854	5	0.044228599
34042	HS.538064	ImidazolepropionicAcid	0.000801202	-0.661469276	43	0.040406455
109877	TRIM32	Xanthosine	0.000801784	-0.661439949	98	0.039254021
113143	UTS2D	Histamine	0.000802584	-0.661399732	34	0.032535241
106381	TFIP11	Glutathione	0.000803648	-0.661346209	23	0.038110894
93146	RPAIN	Citrulline	0.000805408	-0.661257888	14	0.042324194
73206	MON2	2-Aminoisobutyrate	0.000805433	-0.661256647	2	0.030813558
100417	SNAI2	Hexose-1	0.000805468	-0.661254878	29	0.020043081
91796	RGPD2	Prostaglandin E2	0.000806018	-0.661227332	71	0.031059978
65853	LOC728772	Proline	0.000806385	-0.661208924	69	0.036396096
81099	PCCA	Creatine	0.000806718	-0.661192253	15	0.046341463
22857	FBLN2	Lactate	0.000807379	-0.661159178	47	0.030299133
86667	PREX2	Uric acid	0.000807489	-0.661153677	94	0.019850549
98375	SLC12A4	Glutamine	0.000808178	-0.661119175	22	0.044567727
52257	LOC203547	Hexose-1	0.000808968	-0.661079731	29	0.020043081
28184	GSTO1	Leucine-Isoleucine	0.000809999	-0.661028251	48	0.046181108
4352	ATP8B4	Adenine	0.000810474	-0.66100454	5	0.044228599
115647	ZC3H11B	Adenosine	0.000811756	-0.660940652	6	0.036318609
69510	MAK10	Hyppuric Acid	0.000811812	-0.660937856	40	0.049895161
54012	LOC392275	Ribose-5-Phosphates	0.00081303	-0.660877241	79	0.036613444
83657	PJCG6	L-Acetylcarnitine	0.000814843	-0.660787131	46	0.046529728
174	ABCC3	Pyridoxamine(precursor)	0.000814971	-0.660780781	72	0.025292711
39552	HSP90AB1	Prostaglandin E2	0.000815034	-0.660777649	71	0.031059978
94288	RRP7B	Uric acid	0.00081529	-0.66076493	94	0.019850549
105042	TAF4B	Sucrose-Lactose-Trehalose	0.00081573	-0.660743123	84	0.049698232
69503	MAK10	N-Acetyl-Glucosamine	0.0008161	-0.660724783	54	0.035349481
85685	PPID	N-AcetylAlanine	0.000816693	-0.660695381	56	0.030817546
30352	HS.120863	Uracil	0.000816693	-0.660695381	92	0.049812799
79407	OOEP	5-Aminovalerate	0.000816979	-0.660681232	4	0.027618499
14195	CNPY2	Gluconolactone(precursor)	0.000818882	-0.660587043	20	0.043698424
19234	EDN1	Hypoxanthine	0.000820637	-0.660500351	39	0.038739742
94653	RUSC2	Malate(precursor)	0.000821285	-0.660468361	50	0.041952541
18154	DNAJC8	Gluconolactone(precursor)	0.000821638	-0.660450977	20	0.043698424
9710	C7	Hypoxanthine	0.000822791	-0.660394177	39	0.038739742
108435	TMEM67	Hyppuric Acid	0.000822948	-0.66038646	40	0.049895161
12730	CEACAM3	N-Acetyl-Glucosamine	0.000825287	-0.660271416	54	0.035349481
52773	LOC286002	Inosine	0.000825725	-0.660249927	44	0.021005169
103682	STARD13	Uric acid	0.000828306	-0.660123382	94	0.019879355
39582	HSPA12A	Guanine	0.000828495	-0.660114175	28	0.025182951
69753	MAP2K5	MethionineSulfoxide	0.00082907	-0.660086016	52	0.041726558
25729	GAL3ST3	Pyroglutamate-2	0.000829301	-0.660074732	74	0.036490669
47046	LOC100129566	N-Acetyl-Glucosamine-1-Phosphate(precursor)	0.000829536	-0.660063205	55	0.03888472
31401	HS.191602	N-Acetylputrescine	0.000830319	-0.660024973	59	0.040734148
53728	LOC390387	Serine	0.0008306	-0.660011233	81	0.047600811
78656	NUCB1	Xylulose-5-Phosphate	0.00083063	-0.660009749	99	0.039593378
72846	MLH3	Guanine	0.000831673	-0.659958846	28	0.025182951
13836	CLIC4	S-Adenosyl-L-Homocysteine(precursor)	0.000832078	-0.659939113	80	0.039452476
19480	EHBP1L1	Uracil	0.000833343	-0.659877451	92	0.049812799
69492	MAK10	Histidine	0.000833466	-0.659871448	35	0.02518804
67883	LOC91461	N6-AcetylLysine	0.000833466	-0.659871448	60	0.026444688
86525	PRDM7	Pyroglutamate-1	0.000833691	-0.659860485	73	0.0405776
33067	HS.46839	p-SalicylicAcid	0.000834495	-0.659821374	63	0.040429841
91864	RGS5	Uridine	0.000835229	-0.659785698	95	0.028180613
93997	RPS27L	Hydroxyisocaproate	0.000835541	-0.659770523	36	0.039346308
102376	SPC25	Hydroxyisocaproate	0.000836706	-0.659713921	36	0.039346308
77269	NIPA2	Pipecolate	0.000837795	-0.659661128	68	0.048157351
51077	LOC100134041	Hexose-2	0.00083932	-0.65958725	30	0.039411526
104731	SYT4	Tyrosine	0.000839408	-0.659582987	91	0.044717235
103361	SSPN	Taurine	0.000839608	-0.659573286	85	0.031583802
21354	F13A1	Taurine	0.000840136	-0.659547725	85	0.031583802
63188	LOC652155	Flavin-mononucleotide(precursor)	0.000840464	-0.659531894	18	0.027576072
25722	GAL3ST3	Choline(precursor)	0.000840629	-0.659523886	13	0.046538148
83622	PJCG6	Imidazole(precursor)	0.00084116	-0.659498259	41	0.040768998
110274	TRPV6	Histidine	0.000843088	-0.659405198	35	0.02518804
54138	LOC399942	Pyroglutamate-3	0.000843197	-0.65939994	75	0.04160558
87627	PSAPL1	Methionine	0.000843351	-0.659392479	51	0.046787737
76802	NEK8	N-AcetylAlanine	0.000843415	-0.659389421	56	0.030817546
104496	SV2B	Methylcysteine(precursor)	0.000846709	-0.659230885	53	0.041179052
14954	COX6A1	Hyppuric Acid	0.000846817	-0.659225678	40	0.049895161
28325	GTF2F1	Glycerate(precursor)	0.000846874	-0.659222937	24	0.028616895
89213	RAB11FIP2	Cytosine	0.000850414	-0.659053174	17	0.045816417
74335	MTHFD2	L-Acetylcarnitine	0.000851399	-0.659006051	46	0.046529728
54081	LOC392781	Tryptophan	0.000851554	-0.658998673	89	0.037168407
61287	LOC648374	Guanine	0.000853565	-0.65890262	28	0.025182951
88855	PURA	Creatinine	0.00085375	-0.658893787	16	0.024008545
29568	HIST1H2AG	Ribonolactone	0.000855322	-0.658818817	78	0.0496872
117038	ZNF273	Creatinine	0.000856388	-0.658768059	16	0.024008545
115897	ZDHHC2	MethionineSulfoxide	0.000856388	-0.658768059	52	0.041726558
34025	HS.538064	Imidazole(precursor)	0.000856701	-0.658753198	41	0.040768998
51606	LOC116412	S-Adenosyl-L-Homocysteine(precursor)	0.00085783	-0.658699494	80	0.039452476
29222	HEPH	Flavin-mononucleotide(precursor)	0.00085855	-0.658665322	18	0.027576072
24050	FLJ25363	Inosine	0.000861643	-0.658518676	44	0.021149424
96604	SERPINB9	Trimethylamine-N-oxide	0.000861861	-0.658508345	88	0.033701541
37747	HS.570308	Hexose-Phosphate	0.00086319	-0.658445516	32	0.041919962
23519	FGF2	N-Acetyl-Glucosamine-1-Phosphate(precursor)	0.000863201	-0.658445012	55	0.03888472
91586	RFP	Histamine	0.000863568	-0.658427654	34	0.032535241
40706	IGSF6	Kynurenine(precursor)	0.000864281	-0.658393984	45	0.036845565
89490	RAB3GAP1	Arginine	0.000864377	-0.658389439	8	0.042126427
42539	KCNC3	Aspartate	0.000865513	-0.658335841	10	0.03913257
87216	PRPF8	Succinate	0.000866648	-0.658282362	83	0.037816834
8327	C1QTNF7	Flavin-mononucleotide(precursor)	0.000866966	-0.658267357	18	0.027576072
26351	GEFT	Flavin-mononucleotide(precursor)	0.000867504	-0.658242038	18	0.027576072
20453	EPS8	N-AcetylAlanine	0.000868481	-0.658196119	56	0.030817546
67481	LOC731486	Succinate	0.000869439	-0.658151089	83	0.037816834
83224	PIGM	Pyruvate(precursor)	0.0008695	-0.658148215	77	0.049761307
37572	HS.569323	N-Acetyl-Glucosamine	0.000869679	-0.658139826	54	0.035349481
97052	SFRS14	5-Aminovalerate	0.000870187	-0.658115942	4	0.027618499
69472	MAK10	Betaine	0.00087095	-0.658080144	11	0.038148468
12327	CDC5L	Hydroxyproline(precursor)	0.000873896	-0.657942186	38	0.037454699
109711	TRAPPC5	Xanthine	0.000874399	-0.657918673	97	0.038307921
75815	NBPF1	Uric acid	0.000876331	-0.657828421	94	0.020441821
39289	HS.99472	Cytosine	0.000876739	-0.657809403	17	0.045816417
49957	LOC100133150	5-Aminovalerate	0.00087757	-0.657770652	4	0.027618499
83008	PHLDB1	Uric acid	0.000877778	-0.657760946	94	0.020441821
42177	IVD	Flavin-mononucleotide(precursor)	0.000877892	-0.65775563	18	0.027576072
96281	SEMA6C	L-Acetylcarnitine	0.000877926	-0.65775406	46	0.046529728
60467	LOC647083	N-Acetylputrescine	0.000878378	-0.657733014	59	0.040734148
61297	LOC648374	N6-AcetylLysine	0.000878459	-0.657729232	60	0.027318361
19017	EAF1	Taurine	0.000879093	-0.657699754	85	0.031583802
41634	IRF4	2-Aminoisobutyrate	0.000879619	-0.657675242	2	0.0321713
100859	SNORA46	Prostaglandin E2	0.000879854	-0.657664332	71	0.031059978
36791	HS.563654	Aspartate	0.000881523	-0.657586772	10	0.03913257
87233	PRPH2	Hexose-1	0.000881555	-0.657585324	29	0.021520305
90766	RBM24	Carnitine	0.000881965	-0.657566291	12	0.028619377
2028	AMPH	Pyroglutamate-3	0.00088242	-0.657545158	75	0.04160558
39515	HSH2D	Inosine	0.000884781	-0.657435799	44	0.021368742
25248	FSTL3	Prostaglandin E2	0.000886757	-0.657344446	71	0.031059978
113112	UTRN	Pyridoxamine(precursor)	0.000887798	-0.657296388	72	0.025292711
25735	GAL3ST3	ImidazolepropionicAcid	0.000888325	-0.657272069	43	0.040406455
2738	APOE	GammaAminobutyrate	0.000888326	-0.657272013	19	0.032381443
99078	SLC2A11	Pyroglutamate-1	0.000888686	-0.657255417	73	0.0405776
116206	ZFYVE16	2-Aminoisobutyrate	0.000888975	-0.657242074	2	0.0321713
81745	PDE1A	Taurine	0.000889597	-0.65721343	85	0.031583802
31609	HS.204736	Uric acid	0.000889672	-0.657209996	94	0.020441821
110356	TSC2	Tyrosine	0.000890085	-0.657190963	91	0.044717235
6352	C10ORF72	sn-Glycerol-3-Phosphate	0.000891476	-0.657126982	82	0.049807871
2496	ANXA5	S-Adenosyl-L-Homocysteine(precursor)	0.000891816	-0.657111324	80	0.039452476
72225	MIR23B	Histamine	0.000892031	-0.657101449	34	0.032535241
14033	CLUAP1	Phenyllactate	0.000892034	-0.657101287	65	0.048510158
58564	LOC644763	N-Acetylputrescine	0.000892227	-0.657092444	59	0.040734148
40458	IFITM3	N-Acetylneuraminate	0.000893377	-0.65703961	58	0.026531233
41150	IMAA	Adenine	0.000894438	-0.656990939	5	0.044228599
19335	EEPD1	Pyroglutamate-3	0.000895127	-0.656959395	75	0.04160558
76430	NDUFA4L2	Histamine	0.000896168	-0.656911687	34	0.032535241
87173	PRPF4B	N-AcetylAlanine	0.000897598	-0.656846297	56	0.030817546
52260	LOC203547	N-Acetyl-Glucosamine-1-Phosphate(precursor)	0.000899079	-0.656778642	55	0.03888472
71338	MGC11082	13-HydroxyoctadecadienoicAcid	0.000899581	-0.656755735	1	0.04291782
26655	GJD3	GammaAminobutyrate	0.000899634	-0.656753315	19	0.032381443
42718	KCNMA1	Pyridoxamine(precursor)	0.000900078	-0.656733044	72	0.025292711
74718	MUC6	Pyridoxamine(precursor)	0.000900135	-0.656730444	72	0.025292711
116388	ZKSCAN2	Glutamine	0.000901706	-0.656658876	22	0.044567727
71751	MGLL	N-AcetylGlutamine	0.000902325	-0.656630688	57	0.048649678
79165	ODZ2	Pyridoxamine(precursor)	0.000904153	-0.656547556	72	0.025292711
109737	TRHDE	Taurine	0.00090599	-0.656464215	85	0.031583802
64802	LOC654147	Xanthine	0.000906435	-0.656444033	97	0.038307921
114866	XIST	Proline	0.000906437	-0.656443935	69	0.036396096
86284	PPP3CB	Uric acid	0.000907096	-0.656414075	94	0.020441821
92265	RNASEH2C	GammaAminobutyrate	0.000907242	-0.656407426	19	0.032381443
49726	LOC100132909	4-Pyridoxate(precursor)	0.000907903	-0.656377518	3	0.030677563
47859	LOC100130516	Inosine	0.000908899	-0.656332445	44	0.021368742
65206	LOC728031	Glycerate(precursor)	0.000909327	-0.656313091	24	0.028616895
52251	LOC203547	Arginine	0.000910657	-0.65625302	8	0.042126427
108390	TMEM67	Betaine	0.000910805	-0.656246329	11	0.038148468
15183	CPT2	N-Acetyl-Glucosamine	0.000913022	-0.656146319	54	0.035349481
68227	LRCH2	Hexose(precursor)	0.000913804	-0.65611113	33	0.046718896
49960	LOC100133150	Threonine	0.000914068	-0.656099218	86	0.038828654
116404	ZKSCAN2	Succinate	0.00091479	-0.656066746	83	0.037816834
107144	TIMP1	Phosphoserine(precursor)	0.000914955	-0.65605935	67	0.032786652
118516	ZNF69	Guanine	0.000915425	-0.656038183	28	0.025182951
110266	TRPV6	Ornithine	0.000917318	-0.655953177	62	0.044910514
104295	SULT1A1	Kynurenine(precursor)	0.000917521	-0.655944063	45	0.036845565
13828	CLIC4	p-SalicylicAcid	0.00091871	-0.655890773	63	0.040646967
93902	RPS23	GammaAminobutyrate	0.000920073	-0.655829733	19	0.032381443
99219	SLC30A6	N-AcetylAlanine	0.000920271	-0.655820867	56	0.030817546
22466	FAM65A	Lactate	0.000920618	-0.655805332	47	0.031026253
78868	NUMA1	Xylulose-5-Phosphate	0.000921557	-0.655763342	99	0.041925371
74080	MSMB	Tyramine	0.0009218	-0.655752494	90	0.038469681
18122	DNAJC15	Hexose-Phosphate	0.000922403	-0.655725561	32	0.041919962
80790	PAPOLG	N-Acetylputrescine	0.000922802	-0.65570773	59	0.040734148
23454	FGD5	Lactate	0.000923544	-0.655674626	47	0.031026253
67029	LOC730241	sn-Glycerol-3-Phosphate	0.000925089	-0.655605729	82	0.049807871
116394	ZKSCAN2	MethionineSulfoxide	0.000925121	-0.655604285	52	0.041726558
106141	TERF2	Lactate	0.000927243	-0.655509839	47	0.031026253
91758	RGPD2	Pyroglutamate-2	0.000928332	-0.655461474	74	0.036490669
72065	MIR1256	Proline	0.000928483	-0.655454781	69	0.036396096
57086	LOC643145	Xanthosine	0.000928519	-0.655453181	98	0.042493573
84802	PMS2L3	Pyroglutamate-2	0.000928556	-0.655451532	74	0.036490669
2567	AOC3	Uridine	0.000929831	-0.655394946	95	0.029165492
15882	CTSL1	Glycerate(precursor)	0.000929859	-0.655393673	24	0.028616895
104268	SULF2	Pyridoxamine(precursor)	0.000930985	-0.655343786	72	0.025292711
66296	LOC729324	Inosine	0.000931774	-0.655308838	44	0.021368742
43037	KIAA0101	Inosine	0.000932129	-0.655293095	44	0.021368742
23799	FLJ10324	Hypoxanthine	0.000932693	-0.655268128	39	0.04053629
84958	PNPLA6	Methylcysteine(precursor)	0.000932706	-0.655267584	53	0.041179052
79423	OOEP	Phenyllactate	0.000932927	-0.655257778	65	0.048510158
15182	CPT2	Kynurenine(precursor)	0.000935483	-0.655144862	45	0.036845565
958	ADCY4	Guanine	0.000936795	-0.655087006	28	0.025182951
88857	PURA	Betaine	0.000937515	-0.65505528	11	0.038148468
106881	THSD4	Uric acid	0.000938172	-0.655026349	94	0.020471515
82626	PGR	Uric acid	0.000938278	-0.655021699	94	0.020471515
40183	IFI6	Kynurenine(precursor)	0.000938285	-0.65502137	45	0.036845565
9673	C6ORF61	Inosine	0.000938416	-0.655015629	44	0.021368742
81286	PCDHB4	Taurine	0.000938643	-0.655005626	85	0.031837755
79084	OBP2B	Xanthine	0.00093974	-0.654957396	97	0.038307921
53604	LOC389607	5-Aminovalerate	0.000940872	-0.654907667	4	0.027618499
51610	LOC119358	Malate(precursor)	0.00094088	-0.654907309	50	0.041952541
83399	PILRB	N-AcetylAlanine	0.000942594	-0.654832095	56	0.030817546
34055	HS.538064	Tyrosine	0.000943032	-0.654812872	91	0.044717235
103624	STAG3L4	Propionate	0.000944362	-0.654754643	70	0.049782516
78419	NSL1	N-AcetylGlutamine	0.000945364	-0.654710805	57	0.048649678
68321	LRIT1	sn-Glycerol-3-Phosphate	0.000945849	-0.654689572	82	0.049807871
25571	G0S2	Uracil	0.000947302	-0.654626091	92	0.049812799
9709	C7	p-SalicylicAcid	0.000947387	-0.654622406	63	0.040646967
42778	KCNMB1	Flavin-mononucleotide(precursor)	0.000948615	-0.654568802	18	0.027576072
31295	HS.177532	N-Acetylputrescine	0.000948813	-0.654560204	59	0.040734148
87191	PRPF8	Hydroxyproline(precursor)	0.000948893	-0.654556696	38	0.037454699
45228	LHFP	Flavin-mononucleotide(precursor)	0.000950199	-0.654499793	18	0.027576072
79352	OLFML3	Hexose-1	0.000951188	-0.654456729	29	0.021753984
108395	TMEM67	Pyroglutamate-2	0.00095134	-0.654450151	74	0.036490669
51064	LOC100134041	Tyrosine	0.000951758	-0.654431963	91	0.044717235
98399	SLC12A4	4-Pyridoxate(precursor)	0.000952092	-0.654417431	3	0.03091687
118553	ZNF692	Cytosine	0.000952349	-0.654406276	17	0.045816417
111263	TUSC4	Lysine	0.000952356	-0.654405978	49	0.041375029
96834	SETDB2	Guanine	0.000952808	-0.65438631	28	0.025182951
110350	TSC2	Carnitine	0.00095397	-0.654335876	12	0.028619377
101842	SNX1	Hexose-Phosphate	0.000954685	-0.654304863	32	0.041919962
977	ADCY4	Prostaglandin E2	0.000955771	-0.654257785	71	0.031059978
111962	UBL4A	Glycerophosphocholine	0.00095599	-0.654248272	26	0.047324158
979	ADCY4	Flavin-mononucleotide(precursor)	0.000957027	-0.654203372	18	0.027576072
14915	COX6A1	Pyroglutamate-1	0.000957271	-0.654192837	73	0.0405776
27049	GNAI2	N-Acetylneuraminate	0.000957482	-0.65418369	58	0.02717121
13854	CLIP2	Kynurenine(precursor)	0.000960145	-0.654068616	45	0.036845565
91782	RGPD2	Ribose-5-Phosphates	0.000960153	-0.654068288	79	0.041844071
86286	PPP3CB	Uridine	0.000960973	-0.654032892	95	0.029165492
69515	MAK10	sn-Glycerol-3-Phosphate	0.000962985	-0.653946197	82	0.049807871
20307	EPDR1	Lactate	0.000963928	-0.653905623	47	0.031447068
19345	EEPD1	Histidine	0.000964179	-0.653894841	35	0.02518804
116439	ZMAT3	N6-AcetylLysine	0.000965153	-0.653852952	60	0.028346901
72592	MIR644	GammaAminobutyrate	0.000965225	-0.653849855	19	0.033052437
70712	MED22	Uridine	0.000965537	-0.65383646	95	0.029165492
89268	RAB11FIP3	Uridine	0.000966526	-0.653793986	95	0.029165492
19036	EBF1	Phenylpyruvate(precursor)	0.000967061	-0.653771053	66	0.029755428
71664	MGC5139	Pyridoxamine(precursor)	0.000968275	-0.653719002	72	0.025440636
82107	PDZD3	Hexose-2	0.000969868	-0.653650791	30	0.040286808
43185	KIAA0391	Hydroxyisocaproate	0.000971296	-0.653589686	36	0.039346308
31841	HS.269011	Proline	0.000972105	-0.653555144	69	0.036396096
19339	EEPD1	Ornithine	0.00097273	-0.653528468	62	0.044910514
89466	RAB3GAP1	Creatinine	0.000973028	-0.653515756	16	0.024008545
32200	HS.344350	N-Acetyl-Glucosamine	0.000976743	-0.653357469	54	0.035784258
106373	TFIP11	Adenine	0.000976748	-0.653357273	5	0.044228599
54745	LOC439965	Hexose-1	0.000977794	-0.653312793	29	0.021753984
109121	TNXA	Hexose-Phosphate	0.000979579	-0.653236992	32	0.041919962
81388	PCDHGC3	Arginine	0.000981575	-0.653152371	8	0.042126427
103637	STAG3L4	4-Pyridoxate(precursor)	0.000981606	-0.653151087	3	0.03091687
89462	RAB3GAP1	Trimethylamine-N-oxide	0.000981616	-0.653150652	88	0.033701541
76820	NELL1	Betaine	0.000982891	-0.653096662	11	0.038148468
116208	ZFYVE16	Histamine	0.000984149	-0.653043478	34	0.03303806
2034	AMPH	ImidazolepropionicAcid	0.000985396	-0.652990813	43	0.040406455
81092	PCCA	Valine	0.000986122	-0.65296018	96	0.044182545
119156	ZRANB1	Tryptophan	0.000986833	-0.652930204	89	0.038938545
870	ADAMTS5	Prostaglandin E2	0.000987251	-0.652912545	71	0.031059978
53491	LOC389033	S-Adenosyl-L-Homocysteine(precursor)	0.000987947	-0.652883231	80	0.039452476
93173	RPAIN	N-Acetyl-Glucosamine-1-Phosphate(precursor)	0.000988354	-0.652866111	55	0.03888472
34558	HS.540819	Tyramine	0.000988958	-0.652840662	90	0.038469681
98378	SLC12A4	Guanine	0.000989234	-0.652829073	28	0.025182951
197	ABCC3	Prostaglandin E2	0.000989777	-0.652806198	71	0.031059978
49870	LOC100133077	Uridine	0.000989795	-0.652805467	95	0.029165492
42973	KHDRBS3	p-SalicylicAcid	0.000991459	-0.652735544	63	0.040646967
82780	PHF10	Glutathione	0.000992498	-0.652691906	23	0.038110894
117419	ZNF391	13-HydroxyoctadecadienoicAcid	0.000994685	-0.652600261	1	0.04291782
60503	LOC647107	Phosphoserine(precursor)	0.000995546	-0.652564207	67	0.032786652
93128	RPAIN	Hydroxyproline(precursor)	0.000995699	-0.652557782	38	0.037454699
3410	ARMCX2	Hexose-1	0.000996235	-0.65253538	29	0.021753984
26325	GDPD5	Hexose-1	0.000996235	-0.65253538	29	0.021753984
112718	USP13	13-HydroxyoctadecadienoicAcid	0.000996658	-0.652517703	1	0.04291782
86714	PRICKLE2	Hexose-1	0.00099958	-0.652395684	29	0.021753984
88191	PTGDR	Imidazole(precursor)	0.000999885	-0.65238294	41	0.040768998
60479	LOC647089	Xanthine	0.001000779	-0.652345675	97	0.038307921
85688	PPID	Phenylpyruvate(precursor)	0.001003689	-0.652224594	66	0.029755428
40281	IFIT2	Kynurenine(precursor)	0.001003975	-0.652212713	45	0.037518042
60215	LOC646795	Inosine	0.001004602	-0.652186661	44	0.022337631
6459	C11ORF68	Urea	0.001004847	-0.652176504	93	0.044209354
41895	ITGB1	N-Acetylneuraminate	0.00100617	-0.652121631	58	0.02793214
37655	HS.569718	Xylulose-5-Phosphate	0.001006664	-0.652101119	99	0.042652736
42675	KCNK17	4-Pyridoxate(precursor)	0.001006748	-0.652097627	3	0.03091687
74328	MTHFD2	MethionineSulfoxide	0.001006957	-0.65208898	52	0.041726558
67094	LOC730294	Nicotinate(precursor)	0.001010522	-0.651941453	61	0.040368356
115884	ZDHHC2	Creatine	0.001011264	-0.651910807	15	0.047375734
92319	RNASEH2C	4-Pyridoxate(precursor)	0.001011299	-0.651909346	3	0.03091687
57286	LOC643395	Valine	0.001011663	-0.651894335	96	0.044182545
61392	LOC648509	p-SalicylicAcid	0.001012558	-0.651857411	63	0.040646967
77471	NLGN1	Guanine	0.001012592	-0.651855989	28	0.025182951
89570	RAB6B	Phenylpyruvate(precursor)	0.001013614	-0.651813849	66	0.029755428
25231	FSTL1	N-AcetylAlanine	0.001014029	-0.651796749	56	0.030817546
117155	ZNF324	5-Aminovalerate	0.001014999	-0.651756843	4	0.028270778
113130	UTRN	13-HydroxyoctadecadienoicAcid	0.00101883	-0.651599392	1	0.04291782
24808	FNDC3A	Glycerate(precursor)	0.001019174	-0.651585247	24	0.029494778
63794	LOC653034	Cytosine	0.001019968	-0.651552699	17	0.045816417
109756	TRIB2	Methylcysteine(precursor)	0.00102015	-0.651545261	53	0.041179052
58675	LOC644869	Pyrophosphate	0.001020835	-0.651517167	76	0.04560616
31164	HS.157771	Pyrophosphate	0.001021245	-0.651500379	76	0.04560616
102513	SPINK1	Serine	0.001023531	-0.651406882	81	0.047716012
90462	RASSF1	Threonine	0.001024044	-0.651385919	86	0.038828654
11180	CCDC152	Proline	0.00102454	-0.651365626	69	0.036396096
5295	BCL6B	Phenylpyruvate(precursor)	0.001025154	-0.651340589	66	0.029755428
50545	LOC100133627	Glycerate(precursor)	0.001029328	-0.65117049	24	0.029494778
107071	TIMM23B	Creatinine	0.001031788	-0.651070555	16	0.024008545
97177	SFRS2IP	Hydroxyisocaproate	0.001031888	-0.651066484	36	0.039346308
106577	TH	Hexose-Phosphate	0.001032195	-0.651054051	32	0.041919962
2551	AOC3	Guanine	0.001032468	-0.651042948	28	0.025182951
53995	LOC392275	Hydroxyproline(precursor)	0.001032862	-0.65102697	38	0.037454699
84873	PNKD	N-AcetylAlanine	0.001033106	-0.651017083	56	0.030817546
7284	C16ORF61	N-Acetyl-Glucosamine-1-Phosphate(precursor)	0.001033446	-0.651003291	55	0.03888472
26537	GIMAP8	5-Aminovalerate	0.001034064	-0.650978229	4	0.028270778
77820	NOSTRIN	Hexose-1	0.001034129	-0.65097563	29	0.021753984
40620	IGF2BP3	Ribonolactone	0.001034258	-0.650970375	78	0.0496872
81094	PCCA	ImidazoleAceticAcid(precursor)	0.001036459	-0.650881319	42	0.042858218
31411	HS.191602	Succinate	0.001036742	-0.650869852	83	0.040254203
20451	EPS8	Lactate	0.001039553	-0.65075634	47	0.032625985
22639	FAM90A14	Histidine	0.001040245	-0.650728449	35	0.025371022
69505	MAK10	Propionate	0.001042258	-0.650647364	70	0.049782516
170	ABCC3	Carnitine	0.001042632	-0.650632331	12	0.028619377
48601	LOC100131525	N-AcetylGlutamine	0.001043261	-0.650607045	57	0.048649678
118427	ZNF66	Hyppuric Acid	0.001043809	-0.650584981	40	0.049895161
169	ABCC3	Histidine	0.001043857	-0.650583085	35	0.025371022
156	ABCC3	Pyroglutamate-1	0.001043857	-0.650583085	73	0.0405776
8526	C20ORF52	Glutathione	0.001045289	-0.650525553	23	0.038110894
69495	MAK10	MethionineSulfoxide	0.001045476	-0.650518039	52	0.041726558
88229	PTGDR	Ribose-5-Phosphates	0.001046345	-0.650483158	79	0.041954339
98617	SLC22A17	Taurine	0.001047427	-0.650439786	85	0.033482769
6237	C10ORF140	Adenine	0.001047614	-0.650432314	5	0.044228599
100331	SMPD2	Leucine-Isoleucine	0.001048866	-0.650382167	48	0.046181108
109037	TNKS1BP1	Histamine	0.001049135	-0.650371377	34	0.03303806
91088	RCHY1	Creatinine	0.001049389	-0.650361215	16	0.024008545
87187	PRPF8	Pyroglutamate-1	0.001049689	-0.65034924	73	0.0405776
40371	IFITM2	Adenosine	0.001050013	-0.650336264	6	0.036318609
108398	TMEM67	Creatine	0.001053812	-0.65018456	15	0.047375734
100603	SNED1	Malate(precursor)	0.001054581	-0.650153915	50	0.042438903
96865	SETDB2	4-Pyridoxate(precursor)	0.00105562	-0.65011255	3	0.03132606
93123	RPAIN	ImidazoleAceticAcid(precursor)	0.001056326	-0.650084443	42	0.042858218
105284	TAS1R3	Glycine(precursor)	0.001057873	-0.650022934	27	0.049946487
93172	RPAIN	Uridine	0.001059964	-0.649939921	95	0.029802646
26660	GJD3	Adenosine	0.001060164	-0.649931995	6	0.036318609
109336	TOX3	Glycine(precursor)	0.001060164	-0.649931995	27	0.049946487
79874	OR5L2	Creatinine	0.001060606	-0.649914465	16	0.024008545
87585	PRSS7	MethionineSulfoxide	0.001060606	-0.649914465	52	0.041726558
83734	PKDCC	Phenylpyruvate(precursor)	0.00106397	-0.649781222	66	0.029975322
82170	PEAR1	Hexose-1	0.001064997	-0.64974066	29	0.021753984
94622	RUNDC3B	Flavin-mononucleotide(precursor)	0.001065724	-0.649711914	18	0.027576072
939	ADCY3	Adenosine	0.001066439	-0.6496837	6	0.036318609
11819	CD200	Xanthine	0.001066982	-0.649662276	97	0.038307921
75938	NCAM1	Hexose-1	0.001067581	-0.649638674	29	0.021753984
92107	RIN1	sn-Glycerol-3-Phosphate	0.001068213	-0.649613741	82	0.049807871
23941	FLJ20397	Phosphoserine(precursor)	0.001069955	-0.649545125	67	0.032786652
111250	TUSC4	Valine	0.001070684	-0.649516468	96	0.044182545
96883	SF1	Lactate	0.001070719	-0.649515096	47	0.032696903
87419	PRRG3	Trimethylamine-N-oxide	0.001071493	-0.649484664	88	0.033701541
39940	HUWE1	Glutathione	0.00107269	-0.649437633	23	0.038110894
114539	WFDC10B	N-AcetylAlanine	0.001073993	-0.649386467	56	0.030817546
58665	LOC644852	Inosine	0.001074297	-0.649374546	44	0.023432181
11102	CCDC117	Phenyllactate	0.001074297	-0.649374546	65	0.048510158
41327	INS-IGF2	Glycerate(precursor)	0.001075738	-0.649318069	24	0.029494778
677	ACTA2	N-AcetylAlanine	0.001078079	-0.649226429	56	0.030817546
110275	TRPV6	Carnitine	0.001078247	-0.649219886	12	0.028619377
69483	MAK10	Ornithine	0.001078278	-0.64921867	62	0.044910514
28217	GSTO1	4-Pyridoxate(precursor)	0.001078579	-0.6492069	3	0.03132606
32834	HS.444587	13-HydroxyoctadecadienoicAcid	0.001078603	-0.649205964	1	0.04291782
97626	SH3PXD2A	Trimethylamine-N-oxide	0.001079764	-0.649160592	88	0.033701541
86533	PRDM7	ImidazolepropionicAcid	0.001079811	-0.649158757	43	0.040406455
32926	HS.445843	Flavin-mononucleotide(precursor)	0.001080963	-0.649113785	18	0.027576072
30894	HS.137206	S-Adenosyl-L-Homocysteine(precursor)	0.001081324	-0.649099727	80	0.039452476
69208	MACF1	Tyramine	0.001081414	-0.6490962	90	0.038469681
98540	SLC17A5	Hydroxyisocaproate	0.001082396	-0.649057927	36	0.039346308
81004	PAXIP1	Guanine	0.001082654	-0.649047875	28	0.025182951
72906	MLL3	Glutathione	0.00108435	-0.648981825	23	0.038110894
74735	MUC6	Hexose-2	0.001084822	-0.648963488	30	0.040524331
27726	GPR4	Gluconolactone(precursor)	0.001086096	-0.64891393	20	0.043698424
89813	RABL2B	Uridine	0.001086606	-0.648894135	95	0.030050887
77421	NKTR	Guanine	0.001086762	-0.648888083	28	0.025182951
19995	EMP3	Guanine	0.001087106	-0.64887472	28	0.025182951
93033	ROR1	Phosphoserine(precursor)	0.001087427	-0.648862262	67	0.032786652
110183	TRPC1	Uric acid	0.001087585	-0.648856104	94	0.023000187
68630	LSAMP	Guanine	0.00108788	-0.648844672	28	0.025182951
114091	WDFY4	Alanine	0.001088304	-0.648828224	7	0.049986552
104233	SULF1	Adenine	0.001088962	-0.6488027	5	0.044228599
108389	TMEM67	5-Aminovalerate	0.001089981	-0.648763219	4	0.028270778
35274	HS.545507	Aspartate	0.001090263	-0.648752301	10	0.040156322
90874	RBM4B	N6-AcetylLysine	0.001092456	-0.648667445	60	0.031502445
45057	LDB2	Flavin-mononucleotide(precursor)	0.001093614	-0.648622691	18	0.027576072
23568	FGFR1OP2	Phosphoserine(precursor)	0.001094633	-0.648583335	67	0.032786652
69482	MAK10	Leucine-Isoleucine	0.001094843	-0.648575218	48	0.046181108
56098	LOC641972	Glycerophosphocholine	0.001096938	-0.64849442	26	0.047324158
110290	TRPV6	Propionate	0.001099593	-0.648392243	70	0.049782516
36911	HS.564657	Tryptophan	0.001099696	-0.648388303	89	0.039088276
15349	CRISPLD2	N-AcetylAlanine	0.001099958	-0.648378228	56	0.030817546
12267	CDC37	N-Acetyl-Glucosamine-1-Phosphate(precursor)	0.001100296	-0.648365222	55	0.03888472
2513	AOAH	2-Aminoisobutyrate	0.001101833	-0.648306181	2	0.03370156
14961	COX6A1	Glutathione	0.00110209	-0.648296325	23	0.038110894
11304	CCDC59	Xanthosine	0.001103622	-0.648237555	98	0.04384078
29451	HHEX	Flavin-mononucleotide(precursor)	0.001105825	-0.648153196	18	0.027576072
56227	LOC642161	Creatine	0.001106822	-0.648115048	15	0.047685598
102662	SPPL3	Trimethylamine-N-oxide	0.001108261	-0.648060084	88	0.033701541
79282	OGT	Citrulline	0.001108537	-0.648049529	14	0.044511195
42378	JMJD6	N-Acetylneuraminate	0.001109193	-0.648024481	58	0.030137014
91451	RET	2-Aminoisobutyrate	0.001110069	-0.647991054	2	0.03370156
6087	BTK	Gluconolactone(precursor)	0.001111163	-0.647949345	20	0.043698424
37218	HS.566937	Ribose-5-Phosphates	0.001111605	-0.647932517	79	0.041954339
116556	ZMYM6	Betaine	0.001111606	-0.647932481	11	0.039446128
87634	PSAPL1	sn-Glycerol-3-Phosphate	0.00111193	-0.647920125	82	0.049807871
111270	TUSC4	Phenylalanine	0.001112012	-0.647917008	64	0.045285827
110278	TRPV6	Phenylalanine	0.00111278	-0.647887759	64	0.045285827
87563	PRSS7	Serine	0.001113559	-0.647858121	81	0.047716012
89760	RABL2A	Uric acid	0.001113937	-0.647843735	94	0.023000187
85501	PPAP2A	5-Aminovalerate	0.001114399	-0.647826175	4	0.028270778
109478	TPP2	Hexose-1	0.001114881	-0.647807875	29	0.021753984
29181	HELQ	Glutathione	0.001116144	-0.647759876	23	0.038110894
79873	OR5L2	Histamine	0.001116399	-0.647750206	34	0.033300593
13061	CFL1	Taurine	0.001117077	-0.64772449	85	0.034193451
25032	FOXI2	Flavin-mononucleotide(precursor)	0.001117287	-0.647716528	18	0.027576072
87472	PRSS12	Ribose-5-Phosphates	0.001117954	-0.647691216	79	0.041954339
84981	PODN	Uric acid	0.001118566	-0.647668026	94	0.023000187
116398	ZKSCAN2	Tyrosine	0.001118832	-0.647657948	91	0.045161755
76837	NELL1	Histidine	0.001119727	-0.647624061	35	0.026095883
42714	KCNMA1	Carnitine	0.001121524	-0.647556055	12	0.028619377
86420	PRAMEF3	Asparagine	0.001121996	-0.647538235	9	0.036551278
39964	HYAL4	Uric acid	0.001122628	-0.647514332	94	0.023000187
100878	SNORA50	Proline	0.001123026	-0.647499312	69	0.036396096
76798	NEK8	Lactate	0.001123226	-0.647491741	47	0.032696903
116231	ZFYVE16	Tryptophan	0.001123226	-0.647491741	89	0.039088276
118598	ZNF706	Asparagine	0.001124036	-0.647461172	9	0.036551278
88195	PTGDR	Choline(precursor)	0.001125453	-0.647407727	13	0.046538148
111274	TUSC4	Tyrosine	0.001125715	-0.647397873	91	0.045161755
114980	XPO6	Xanthine	0.001126158	-0.647381147	97	0.038307921
79238	OGFRL1	S-Adenosyl-L-Homocysteine(precursor)	0.001126329	-0.647374724	80	0.039452476
116536	ZMYM5	Asparagine	0.001126849	-0.647355147	9	0.036551278
2015	AMPH	Imidazole(precursor)	0.001127625	-0.647325924	41	0.040768998
64993	LOC727828	Proline	0.00112824	-0.647302795	69	0.036396096
16056	CXCL10	Aspartate	0.001128393	-0.647297013	10	0.040156322
2461	ANTXR1	Flavin-mononucleotide(precursor)	0.001128608	-0.647288946	18	0.027576072
89249	RAB11FIP3	N6-AcetylLysine	0.001128831	-0.647280544	60	0.031655955
27050	GNAI2	Prostaglandin E2	0.001129442	-0.647257582	71	0.032988691
16565	CYYR1	Glycerate(precursor)	0.001130896	-0.647202986	24	0.029637317
972	ADCY4	Hexose-1	0.001131296	-0.647187942	29	0.021753984
54015	LOC392275	Glycerate(precursor)	0.00113184	-0.647167554	24	0.029637317
40398	IFITM3	2-Aminoisobutyrate	0.001132445	-0.647144833	2	0.03370156
108404	TMEM67	Lysine	0.001133874	-0.647091297	49	0.041375029
82956	PHKA2	Glutamine	0.001134421	-0.647070813	22	0.044567727
69486	MAK10	ImidazolepropionicAcid	0.00113498	-0.647049882	43	0.040406455
6274	C10ORF33	Lactate	0.001135132	-0.647044191	47	0.032696903
95948	SEC61A2	Threonine	0.001135194	-0.647041852	86	0.038828654
42713	KCNMA1	Histidine	0.001135277	-0.647038768	35	0.026095883
97086	SFRS14	Malate(precursor)	0.001135499	-0.647030472	50	0.04330904
103517	ST6GALNAC4	Trimethylamine	0.001135615	-0.647026133	87	0.042417554
15861	CTSB	Sucrose-Lactose-Trehalose	0.001135682	-0.647023595	84	0.049698232
117941	ZNF549	Lactate	0.001135895	-0.647015662	47	0.032696903
91969	RHOQ	Uric acid	0.001136358	-0.646998319	94	0.023000988
111267	TUSC4	Carnitine	0.001137104	-0.646970452	12	0.028619377
39198	HS.90221	Tyramine	0.001138243	-0.646927909	90	0.038469681
100334	SMPD2	ImidazolepropionicAcid	0.001138337	-0.646924388	43	0.040406455
24962	FOXE1	Glycine(precursor)	0.001138575	-0.646915512	27	0.049946487
76175	NCRNA00092	Proline	0.001139647	-0.646875514	69	0.036396096
20052	ENG	Glycerate(precursor)	0.001139897	-0.646866194	24	0.029637317
89348	RAB28	Asparagine	0.001140028	-0.646861299	9	0.036551278
77013	NFIC	Phosphoserine(precursor)	0.001140203	-0.646854779	67	0.032786652
49289	LOC100132352	Pyridoxamine(precursor)	0.001140936	-0.64682746	72	0.027332127
32095	HS.31037	13-HydroxyoctadecadienoicAcid	0.001143481	-0.646732712	1	0.04291782
93161	RPAIN	Hydroxyisocaproate	0.001143739	-0.646723111	36	0.039346308
115234	YRDC	N6-AcetylLysine	0.001144959	-0.646677794	60	0.031655955
42377	JMJD6	N-Acetyl-Glucosamine-1-Phosphate(precursor)	0.001145393	-0.646661665	55	0.03888472
98381	SLC12A4	Hexose(precursor)	0.001145429	-0.646660314	33	0.046718896
38348	HS.576642	Tyramine	0.001145478	-0.646658498	90	0.038469681
90485	RASSF1	Tyrosine	0.001145921	-0.646642039	91	0.045161755
84792	PMS2L3	Imidazole(precursor)	0.001146057	-0.646637013	41	0.040768998
32984	HS.461819	Asparagine	0.00114848	-0.646547134	9	0.036551278
61269	LOC648374	Histamine	0.00114925	-0.646518617	34	0.033328256
62411	LOC650526	Xanthine	0.001149385	-0.646513617	97	0.038307921
107307	TLL1	N-AcetylAlanine	0.001149594	-0.646505894	56	0.030817546
118398	ZNF66	Glutamine	0.001149912	-0.646494114	22	0.044567727
88464	PTMS	Xanthine	0.001150874	-0.646458534	97	0.038307921
13548	CLCN6	Phenyllactate	0.001151087	-0.646450637	65	0.048510158
70072	MAST3	5-Aminovalerate	0.00115164	-0.646430206	4	0.028270778
104553	SYDE1	Pipecolate	0.001152481	-0.646399106	68	0.048157351
16959	DDI1	Phenyllactate	0.001152914	-0.646383131	65	0.048510158
42856	KCTD14	Urea	0.001153243	-0.646370984	93	0.044209354
50930	LOC100133923	Trimethylamine	0.001155477	-0.646288561	87	0.042417554
81200	PCDH24	Hydroxyisocaproate	0.001156435	-0.646253275	36	0.039346308
44852	LAPTM4B	Adenosine	0.001156658	-0.646245059	6	0.036318609
2018	AMPH	2-Aminoisobutyrate	0.001157783	-0.646203618	2	0.03370156
97049	SFRS14	2-Aminoisobutyrate	0.001157783	-0.646203618	2	0.03370156
69764	MAP2K5	Succinate	0.001159317	-0.646147192	83	0.040793484
1176	ADPRH	Proline	0.001159747	-0.646131396	69	0.036396096
85450	PP8961	Trimethylamine-N-oxide	0.001159985	-0.646122673	88	0.033701541
45156	LGALS1	S-Adenosyl-L-Homocysteine(precursor)	0.001160067	-0.646119639	80	0.039452476
37600	HS.569566	Inosine	0.001161577	-0.646064223	44	0.023432181
85772	PPIL4	Uric acid	0.001162732	-0.646021844	94	0.023058224
43362	KIAA0649	S-Adenosyl-L-Homocysteine(precursor)	0.001162779	-0.646020107	80	0.039452476
59637	LOC646008	N-Acetylputrescine	0.001163343	-0.645999436	59	0.040734148
110995	TTYH2	Glutathione	0.001163571	-0.645991073	23	0.038110894
19975	EMILIN2	Prostaglandin E2	0.001163995	-0.645975533	71	0.032988691
62139	LOC649826	Hypoxanthine	0.001164418	-0.645960044	39	0.040888485
95218	SCAMP5	Cytosine	0.001166691	-0.645876872	17	0.045816417
110488	TSLP	Phosphoserine(precursor)	0.001167846	-0.645834675	67	0.032909903
110177	TRPC1	Taurine	0.001168177	-0.645822605	85	0.034906228
90496	RASSF1	Hexose-1	0.001169335	-0.645780308	29	0.021753984
54016	LOC392275	Nicotinate(precursor)	0.001171514	-0.645700869	61	0.040368356
21553	FAH	Kynurenine(precursor)	0.001171832	-0.645689282	45	0.038760738
112586	URB1	S-Adenosyl-L-Homocysteine(precursor)	0.001172244	-0.645674291	80	0.039452476
16801	DCAF4L1	Asparagine	0.001174154	-0.645604798	9	0.036551278
2027	AMPH	Pyroglutamate-2	0.001174657	-0.645586479	74	0.039424438
110260	TRPV6	Pyroglutamate-3	0.001175823	-0.645544145	75	0.04160558
93129	RPAIN	Creatine	0.001177245	-0.645492495	15	0.047687947
103759	STEAP3	Creatinine	0.001177497	-0.64548336	16	0.024008545
61179	LOC648251	N-Acetylputrescine	0.001178282	-0.6454549	59	0.040734148
83638	PJCG6	Ornithine	0.001178541	-0.645445503	62	0.044910514
19626	EIF2AK4	Inosine	0.001179149	-0.64542348	44	0.023432181
2494	ANXA5	N-Acetylneuraminate	0.001179875	-0.645397185	58	0.031389588
50827	LOC100133803	Aspartate	0.001181007	-0.645356203	10	0.040156322
74262	MTFMT	Creatinine	0.001181169	-0.645350338	16	0.024008545
99806	SLC9A1	Hypoxanthine	0.0011829	-0.645287752	39	0.040888485
66036	LOC728946	Hexose(precursor)	0.001185186	-0.645205219	33	0.046718896
69538	MALAT1	Asparagine	0.001185609	-0.64518997	9	0.036551278
116549	ZMYM6	Imidazole(precursor)	0.001186722	-0.645149859	41	0.040768998
34038	HS.538064	Leucine-Isoleucine	0.001188653	-0.645080309	48	0.046181108
77462	NLGN1	Hydroxyproline(precursor)	0.001191537	-0.64497663	38	0.037454699
64100	LOC653252	Glycerol-3-Phosphate	0.001192212	-0.6449524	25	0.039936355
3948	ATL2	Ornithine	0.001192369	-0.64494676	62	0.044910514
39443	HSD17B7	Inosine	0.00119251	-0.644941728	44	0.023432181
84835	PMS2L3	13-HydroxyoctadecadienoicAcid	0.00119568	-0.644828085	1	0.04291782
41121	IL8RBP	Adenine	0.001196198	-0.644809556	5	0.044228599
18904	DYNLT3	Guanine	0.001196198	-0.644809556	28	0.026961662
31684	HS.212582	Glutathione	0.001197194	-0.644773898	23	0.038110894
70758	MED29	Methionine	0.001197581	-0.644760073	51	0.046787737
15429	CRTC3	Flavin-mononucleotide(precursor)	0.001199048	-0.64470764	18	0.027811357
115905	ZDHHC2	Ribose-5-Phosphates	0.001200412	-0.644658949	79	0.042136914
66051	LOC728946	13-HydroxyoctadecadienoicAcid	0.001201877	-0.644606682	1	0.04291782
6776	C14ORF106	Imidazole(precursor)	0.001202083	-0.644599354	41	0.040768998
88365	PTGR1	4-Pyridoxate(precursor)	0.001202476	-0.644585332	3	0.03132606
84003	PLAC9	Trimethylamine-N-oxide	0.001202931	-0.644569136	88	0.033701541
79708	OR2M3	Hexose(precursor)	0.00120481	-0.644502236	33	0.046718896
91585	RFP	Glycine(precursor)	0.001204836	-0.644501321	27	0.049946487
82945	PHKA2	Valine	0.001207767	-0.644397171	96	0.044182545
69395	MAGI1	Valine	0.001208997	-0.644353505	96	0.044182545
96274	SEMA6C	MethionineSulfoxide	0.00120926	-0.644344201	52	0.041726558
118405	ZNF66	MethionineSulfoxide	0.001209436	-0.644337936	52	0.041726558
75816	NBPF1	Hexose-1	0.001209459	-0.64433712	29	0.021753984
28203	GSTO1	Ribose-5-Phosphates	0.001209515	-0.644335158	79	0.042136914
40369	IFITM2	N-Acetyl-Glucosamine	0.001209813	-0.644324572	54	0.036529708
40405	IFITM3	ImidazoleAceticAcid(precursor)	0.001209864	-0.644322768	42	0.042858218
118426	ZNF66	Phenyllactate	0.001210199	-0.644310896	65	0.048510158
83139	PI4KB	Gluconolactone(precursor)	0.001210418	-0.644303138	20	0.043698424
12606	CDO1	N-AcetylAlanine	0.00121165	-0.644259517	56	0.030817546
75165	MYO18A	Tyramine	0.001211882	-0.644251289	90	0.038469681
36698	HS.562888	Tyramine	0.001213103	-0.644208093	90	0.038469681
81122	PCCA	Propionate	0.001213381	-0.644198244	70	0.049782516
3728	ASGR2	Xanthosine	0.001214032	-0.64417523	98	0.04384078
2597	AP1M1	Hexose-1	0.001214359	-0.644163699	29	0.021753984
9411	C5ORF28	Glycerol-3-Phosphate	0.001215126	-0.644136595	25	0.039936355
39553	HSP90AB1	S-Adenosyl-L-Homocysteine(precursor)	0.001216217	-0.644098091	80	0.039452476
15790	CTDSPL	Hexose-1	0.001216254	-0.644096782	29	0.021753984
106242	TFAMP1	Asparagine	0.001216638	-0.644083223	9	0.036551278
74314	MTHFD2	Hydroxyproline(precursor)	0.001217191	-0.644063724	38	0.037454699
43523	KIAA1202	Gluconolactone(precursor)	0.001217475	-0.644053707	20	0.043698424
83649	PJCG6	MethionineSulfoxide	0.001217519	-0.644052133	52	0.041726558
114093	WDFY4	Methylcysteine(precursor)	0.001217601	-0.644049276	53	0.041179052
56233	LOC642161	Lysine	0.001217741	-0.64404433	49	0.041375029
87542	PRSS23	Hexose-Phosphate	0.001218183	-0.644028733	32	0.041919962
117124	ZNF317	Hypoxanthine	0.001218526	-0.644016675	39	0.040888485
102679	SPPL3	Glutamate	0.001218742	-0.644009066	21	0.045551268
49287	LOC100132352	MethionineSulfoxide	0.001218892	-0.64400378	52	0.041726558
117375	ZNF37A	Uric acid	0.001219932	-0.64396714	94	0.023233241
22519	FAM73A	Inosine	0.001220904	-0.643932935	44	0.023432181
83722	PKDCC	Pyridoxamine(precursor)	0.001222704	-0.643869675	72	0.028454065
40933	IL18BP	Hexose-1	0.001223243	-0.643850736	29	0.021753984
28876	HAUS8	Carnitine	0.001223395	-0.643845385	12	0.028619377
83253	PIGV	Methionine	0.001223638	-0.643836852	51	0.046787737
45064	LDHAL6A	Inosine	0.00122418	-0.643817831	44	0.023432181
92703	RNF31	Histamine	0.00122571	-0.643764194	34	0.033674757
16190	CXORF52	Flavin-mononucleotide(precursor)	0.00122575	-0.64376279	18	0.027811357
48773	LOC100131786	Inosine	0.001226417	-0.643739403	44	0.023432181
47351	LOC100129958	MethionineSulfoxide	0.001226693	-0.643729712	52	0.041726558
60424	LOC647009	Hydroxyisocaproate	0.001227194	-0.64371217	36	0.040782805
70140	MATN2	Hexose-1	0.001227595	-0.643698147	29	0.021753984
77430	NKTR	N6-AcetylLysine	0.001227914	-0.643686968	60	0.032591358
47331	LOC100129958	Valine	0.0012282	-0.643676973	96	0.044182545
68942	LY6G5B	N-AcetylAlanine	0.001228451	-0.643668187	56	0.030817546
74110	MST1	5-Aminovalerate	0.00122872	-0.643658772	4	0.028359061
872	ADAMTS5	Flavin-mononucleotide(precursor)	0.001228971	-0.64365	18	0.027811357
88341	PTGR1	ImidazolepropionicAcid	0.001229122	-0.64364472	43	0.040406455
13039	CFD	Flavin-mononucleotide(precursor)	0.001230591	-0.643593352	18	0.027811357
49811	LOC100133019	Inosine	0.00123137	-0.643566132	44	0.023432181
44825	LAMC3	Adenosine	0.001234	-0.643474369	6	0.036318609
100339	SMPD2	Histidine	0.001235454	-0.643423743	35	0.026442395
114723	WWC3	Methionine	0.001235905	-0.64340801	51	0.046787737
89510	RAB3GAP1	N-Acetyl-Glucosamine-1-Phosphate(precursor)	0.001236676	-0.64338121	55	0.03888472
64179	LOC653321	Phenylpyruvate(precursor)	0.001237026	-0.643369008	66	0.031016752
93145	RPAIN	Arginine	0.001237309	-0.643359173	8	0.042126427
32907	HS.445843	Adenosine	0.001237402	-0.643355927	6	0.036318609
101193	SNORD114-2	Pipecolate	0.001237848	-0.643340449	68	0.048157351
84707	PMP22	Uric acid	0.001239012	-0.643299988	94	0.023233241
69473	MAK10	Valine	0.001239636	-0.643278296	96	0.044182545
101036	SNORA72	Sucrose-Lactose-Trehalose	0.001239648	-0.643277895	84	0.049698232
58327	LOC644591	Glycerol-3-Phosphate	0.001239706	-0.643275898	25	0.039936355
94182	RRAGB	Inosine	0.001239798	-0.64327269	44	0.023432181
106488	TGFBR2	Uric acid	0.001241175	-0.643224907	94	0.023233241
85031	POFUT1	Lactate	0.001242464	-0.643180222	47	0.03293099
86392	PRAMEF10	Tyramine	0.001243916	-0.643129934	90	0.038469681
1721	ALDH18A1	Urea	0.001243955	-0.643128582	93	0.044209354
45086	LDOC1	Kynurenine(precursor)	0.001244244	-0.643118563	45	0.038760738
112976	USP53	Adenine	0.001247737	-0.642997817	5	0.044228599
19890	ELOVL5	Arginine	0.00125282	-0.642822603	8	0.042126427
86444	PRAMEF3	Nicotinate(precursor)	0.00125282	-0.642822603	61	0.040368356
26570	GIMAP8	Phosphoserine(precursor)	0.001253304	-0.642805948	67	0.033152219
115823	ZDHHC11	Lactate	0.001253762	-0.642790199	47	0.03293099
87324	PRR14	Asparagine	0.001254406	-0.642768045	9	0.036551278
65014	LOC727849	Trimethylamine	0.001255497	-0.642730545	87	0.042417554
81125	PCCA	HydroxyphenylaceticAcid(precursor)	0.00125636	-0.642700911	37	0.047659691
38275	HS.575603	N-AcetylAlanine	0.00125636	-0.642700911	56	0.030817546
68643	LSAMP	Uridine	0.001258575	-0.642624935	95	0.033436792
63322	LOC652324	Arginine	0.001260521	-0.642558293	8	0.042126427
23291	FCGR1A	GammaAminobutyrate	0.001261389	-0.642528566	19	0.038417735
97510	SH2D7	Adenosine	0.001261513	-0.642524323	6	0.036318609
11511	CCL23	N-AcetylAlanine	0.001262918	-0.64247629	56	0.030817546
65495	LOC728423	Glycine(precursor)	0.001264996	-0.642405334	27	0.049946487
11768	CD151	Glycerate(precursor)	0.001267879	-0.642307024	24	0.031343631
69476	MAK10	Pyroglutamate-1	0.001267969	-0.642303964	73	0.0405776
81117	PCCA	L-Acetylcarnitine	0.001269903	-0.642238116	46	0.048409838
53105	LOC375295	Inosine	0.001270189	-0.642228389	44	0.023535859
28546	GUSBL2	Phosphoserine(precursor)	0.001270561	-0.642215762	67	0.033152219
25028	FOXI2	N-Acetylneuraminate	0.001270953	-0.642202407	58	0.032897891
81700	PDCD2	Xanthine	0.001271906	-0.642170021	97	0.039226212
39927	HUWE1	Nicotinate(precursor)	0.001274052	-0.642097194	61	0.040368356
55381	LOC441505	Trimethylamine-N-oxide	0.001275404	-0.642051324	88	0.033701541
28166	GSTM3	Flavin-mononucleotide(precursor)	0.001276129	-0.642026774	18	0.027958635
77473	NLGN1	Carnitine	0.001277201	-0.641990477	12	0.028619377
88879	PURA	MethionineSulfoxide	0.001277882	-0.641967428	52	0.041726558
117176	ZNF324	MethionineSulfoxide	0.001277882	-0.641967428	52	0.041726558
3412	ARMCX2	4-Pyridoxate(precursor)	0.001278266	-0.641954438	3	0.03132606
112947	USP47	Uric acid	0.001278391	-0.641950217	94	0.023233241
118760	ZNF789	Proline	0.001278403	-0.641949804	69	0.036396096
56224	LOC642161	Pyroglutamate-2	0.001279446	-0.641914533	74	0.040415439
117436	ZNF394	Lactate	0.001279827	-0.641901667	47	0.03293099
49283	LOC100132352	Guanine	0.00128107	-0.641859656	28	0.027430918
3436	ARMCX3	Flavin-mononucleotide(precursor)	0.001282325	-0.641817322	18	0.027958635
102077	SORBS1	Creatinine	0.001282468	-0.641812485	16	0.024008545
42815	KCNQ2	N-AcetylAlanine	0.001282605	-0.641807862	56	0.030817546
70025	MAPRE3	Uric acid	0.001285039	-0.641725833	94	0.023233241
42171	IVD	4-Pyridoxate(precursor)	0.00128592	-0.641696152	3	0.03132606
119075	ZNHIT3	Asparagine	0.001287131	-0.641655418	9	0.036551278
56907	LOC642929	Adenosine	0.00128839	-0.641613095	6	0.036318609
2996	ARHGAP20	Glycerol-3-Phosphate	0.001288413	-0.641612344	25	0.039936355
47379	LOC100129958	N-Acetyl-Glucosamine-1-Phosphate(precursor)	0.001288861	-0.641597271	55	0.03888472
95138	SATB2	Asparagine	0.001290045	-0.641557519	9	0.036551278
67106	LOC730294	Flavin-mononucleotide(precursor)	0.001290127	-0.641554782	18	0.027958635
75947	NCAPD2	Methylcysteine(precursor)	0.001290514	-0.641541796	53	0.041179052
88738	PTPRD	Hexose-1	0.001291113	-0.641521701	29	0.022095329
93166	RPAIN	Hyppuric Acid	0.001291938	-0.641494009	40	0.049895161
88886	PURA	N6-AcetylLysine	0.001295193	-0.641385016	60	0.032591358
29494	HIGD1B	Phenylpyruvate(precursor)	0.001296098	-0.641354742	66	0.031016752
30089	HOXB6	Pyruvate(precursor)	0.001297833	-0.641296768	77	0.049761307
9335	C4ORF31	Glycerate(precursor)	0.001297935	-0.641293384	24	0.03137353
28187	GSTO1	ImidazolepropionicAcid	0.001297948	-0.641292956	43	0.040406455
110489	TSLP	Xylulose-5-Phosphate	0.001298391	-0.641278152	99	0.046255163
85452	PP8961	Creatinine	0.001299517	-0.641240589	16	0.024008545
81012	PAXIP1	N6-AcetylLysine	0.001300728	-0.641200198	60	0.032591358
109204	TOP	Betaine	0.001301548	-0.641172883	11	0.04144929
40196	IFIT1	Valine	0.001302676	-0.641135303	96	0.044182545
23518	FGF2	Uridine	0.00130357	-0.641105546	95	0.033436792
40445	IFITM3	HydroxyphenylaceticAcid(precursor)	0.001303856	-0.641096046	37	0.047659691
63546	LOC652710	Taurine	0.001304112	-0.641087548	85	0.034936456
54920	LOC440386	Creatine	0.001304416	-0.641077432	15	0.047687947
69504	MAK10	Glycerophosphocholine	0.001306133	-0.641020365	26	0.047324158
75910	NBPF8	Kynurenine(precursor)	0.001307627	-0.640970752	45	0.038760738
25242	FSTL3	Glycerate(precursor)	0.001310698	-0.640868971	24	0.03137353
40435	IFITM3	Ribose-5-Phosphates	0.001310698	-0.640868971	79	0.042160782
83632	PJCG6	Pyroglutamate-1	0.001311662	-0.64083706	73	0.0405776
25529	FXYD6	Flavin-mononucleotide(precursor)	0.001311745	-0.640834309	18	0.027992405
81773	PDE4A	Succinate	0.001312173	-0.64082016	83	0.042198788
16932	DDB2	Taurine	0.001312965	-0.64079395	85	0.034936456
96829	SETDB2	Leucine-Isoleucine	0.001313628	-0.640772031	48	0.046181108
21628	FAM104A	Malate(precursor)	0.001313723	-0.640768887	50	0.04330904
91625	RFWD3	Trimethylamine	0.00131468	-0.640737279	87	0.042417554
57946	LOC644097	Inosine	0.001315024	-0.64072591	44	0.024130052
95606	SCN5A	Carnitine	0.0013162	-0.640687101	12	0.028619377
101890	SNX14	Uric acid	0.001317317	-0.640650259	94	0.023233241
91109	RCHY1	Adenosine	0.001318712	-0.640604269	6	0.036318609
3377	ARMCX2	ImidazolepropionicAcid	0.001319031	-0.640593761	43	0.040406455
96289	SEMA6C	Hyppuric Acid	0.001319318	-0.640584315	40	0.049895161
19020	EAF2	Gluconolactone(precursor)	0.001321789	-0.640502997	20	0.043698424
76829	NELL1	Leucine-Isoleucine	0.001321901	-0.640499306	48	0.046181108
103610	STAG3L4	Carnitine	0.001322	-0.640496047	12	0.028619377
32438	HS.385477	Tyramine	0.001322192	-0.640489759	90	0.038469681
102700	SPPL3	13-HydroxyoctadecadienoicAcid	0.001322485	-0.64048013	1	0.04291782
81195	PCDH24	Adenosine	0.001324116	-0.640426546	6	0.036318609
3582	ARSB	S-Adenosyl-L-Homocysteine(precursor)	0.001325645	-0.640376363	80	0.039452476
82983	PHKA2	Glutathione	0.001326624	-0.640344282	23	0.038110894
104511	SVIL	Phosphoserine(precursor)	0.00132748	-0.64031621	67	0.034007634
100326	SMPD2	Pyroglutamate-1	0.001328408	-0.64028582	73	0.0405776
81173	PCDH24	Creatinine	0.001328695	-0.640276449	16	0.024008545
5044	BAZ1B	N-Acetyl-Glucosamine	0.001329268	-0.64025767	54	0.036529708
22401	FAM46C	Flavin-mononucleotide(precursor)	0.001329385	-0.640253847	18	0.027992405
68841	LTBP1	Carnitine	0.001330299	-0.640223949	12	0.028619377
3760	ASPG	13-HydroxyoctadecadienoicAcid	0.001332122	-0.640164391	1	0.04291782
112140	UCHL1	Uric acid	0.001333231	-0.640128185	94	0.023233241
108408	TMEM67	Histidine	0.001333759	-0.640110938	35	0.026577586
33895	HS.534704	Uridine	0.001335721	-0.640046963	95	0.033436792
526	ACO1	4-Pyridoxate(precursor)	0.0013369	-0.640008548	3	0.03132606
39099	HS.60257	Gluconolactone(precursor)	0.00133724	-0.639997482	20	0.043698424
17053	DDX19A	Inosine	0.001337847	-0.639977728	44	0.024156253
72511	MIR612	GammaAminobutyrate	0.00133811	-0.639969182	19	0.038531475
113173	UTS2D	Propionate	0.001338324	-0.639962216	70	0.049782516
43296	KIAA0528	5-Aminovalerate	0.001338768	-0.639947777	4	0.028359061
90770	RBM24	Pyridoxamine(precursor)	0.001339102	-0.639936893	72	0.029478346
88202	PTGDR	ImidazoleAceticAcid(precursor)	0.001339241	-0.639932366	42	0.042858218
8285	C1QC	Taurine	0.001339612	-0.639920337	85	0.034936456
90779	RBM24	Hydroxyisocaproate	0.001339898	-0.639911021	36	0.041764692
458	ACIN1	S-Adenosyl-L-Homocysteine(precursor)	0.001340553	-0.63988973	80	0.039452476
92071	RIMS2	4-Pyridoxate(precursor)	0.001340864	-0.639879646	3	0.03132606
101079	SNORA75	N-Acetyl-Glucosamine-1-Phosphate(precursor)	0.001341295	-0.639865641	55	0.03888472
88274	PTGER3	Glycerate(precursor)	0.001342121	-0.639838819	24	0.031623731
85547	PPAP2B	Hexose-1	0.001342206	-0.639836077	29	0.022280614
3428	ARMCX3	p-SalicylicAcid	0.001343119	-0.639806441	63	0.042222923
111255	TUSC4	Pyroglutamate-3	0.001343333	-0.639799501	75	0.04160558
42260	JARID1A	N-Acetylputrescine	0.001343677	-0.639788359	59	0.040734148
35594	HS.550320	5-Aminovalerate	0.001343734	-0.639786507	4	0.028359061
93164	RPAIN	Phenylpyruvate(precursor)	0.001344696	-0.639755304	66	0.031016752
103645	STAG3L4	S-Adenosyl-L-Homocysteine(precursor)	0.00134575	-0.639721194	80	0.039452476
52883	LOC339799	Pyrophosphate	0.001346004	-0.639712941	76	0.04560616
73077	MMRN1	Proline	0.001346831	-0.639686183	69	0.036396096
95601	SCN5A	Lysine	0.001348665	-0.639626878	49	0.041375029
89269	RAB11FIP3	N-Acetyl-Glucosamine-1-Phosphate(precursor)	0.00134907	-0.639613775	55	0.03888472
61154	LOC648169	N-Acetyl-Glucosamine-1-Phosphate(precursor)	0.0013502	-0.639577282	55	0.03888472
20456	EPS8	Phenylpyruvate(precursor)	0.001350351	-0.639572417	66	0.031016752
53255	LOC388160	Serine	0.001350379	-0.63957149	81	0.049886118
36779	HS.563654	Trimethylamine-N-oxide	0.00135042	-0.639570189	88	0.033701541
95826	SDPR	Glycerol-3-Phosphate	0.00135086	-0.639555973	25	0.039936355
19974	EMILIN2	N-Acetylneuraminate	0.001351714	-0.639528434	58	0.033233456
119059	ZNF98	Kynurenine(precursor)	0.001351994	-0.639519393	45	0.038760738
49284	LOC100132352	Histidine	0.001352973	-0.63948781	35	0.026577586
107106	TIMM23B	Uridine	0.001354842	-0.639427621	95	0.033436792
94920	SALL3	Uric acid	0.001354887	-0.639426167	94	0.023233241
98374	SLC12A4	ImidazolepropionicAcid	0.001355039	-0.639421277	43	0.040406455
26404	GGA2	Lactate	0.001355069	-0.63942029	47	0.03293099
117177	ZNF324	Phenylalanine	0.001355336	-0.639411704	64	0.045285827
118123	ZNF583	Prostaglandin E2	0.001355884	-0.639394064	71	0.035674515
5567	BICD1	Hexose-1	0.00136	-0.639261812	29	0.022320079
97847	SIDT2	N-Acetylputrescine	0.00136074	-0.639238053	59	0.040734148
100338	SMPD2	Guanine	0.001362841	-0.639170712	28	0.028351689
96639	SERPINB9	L-Acetylcarnitine	0.001363006	-0.639165442	46	0.048409838
97023	SFRP4	Uric acid	0.001363086	-0.639162862	94	0.023233241
1716	ALB	Pyruvate(precursor)	0.0013641	-0.639130392	77	0.049761307
110492	TSLP	Inosine	0.001365663	-0.6390804	44	0.024156253
91855	RGS5	Adenine	0.001365909	-0.639072511	5	0.044228599
44071	KLF11	N-AcetylAlanine	0.001366129	-0.639065476	56	0.030910023
83739	PKDCC	Uridine	0.00136649	-0.639053952	95	0.033436792
54934	LOC440386	Citrulline	0.001366806	-0.639043855	14	0.044511195
61248	LOC648370	Guanine	0.001368678	-0.638984057	28	0.028351689
37646	HS.569718	N-Acetyl-Glucosamine	0.001369136	-0.638969449	54	0.036529708
101145	SNORD108	Uric acid	0.001369428	-0.638960117	94	0.023233241
102508	SPIN3	Inosine	0.001370686	-0.638919997	44	0.024156253
686	ACTA2	Flavin-mononucleotide(precursor)	0.001370967	-0.638911051	18	0.027992405
104075	STXBP1	Taurine	0.001371061	-0.638908059	85	0.034936456
15348	CRISPLD2	Lactate	0.001371866	-0.638882409	47	0.03293099
47592	LOC100130276	Inosine	0.001373262	-0.638837957	44	0.024156253
59237	LOC645431	Xanthosine	0.001375324	-0.638772344	98	0.04384078
27630	GPR153	Aspartate	0.001375782	-0.638757812	10	0.040156322
110637	TTC14	Adenine	0.001376112	-0.638747328	5	0.044228599
83760	PKIG	Uric acid	0.001376654	-0.63873011	94	0.023233241
105199	TANC2	Glutathione	0.001376923	-0.638721555	23	0.038110894
104416	SUPT6H	Trimethylamine	0.001377078	-0.638716638	87	0.042417554
3626	ASAM	p-SalicylicAcid	0.001377121	-0.638715258	63	0.042222923
87113	PROSC	Cytosine	0.001377373	-0.63870725	17	0.045816417
43217	KIAA0415	N-Acetylneuraminate	0.001380084	-0.63862125	58	0.033233456
20382	EPHX1	Flavin-mononucleotide(precursor)	0.001381347	-0.638581234	18	0.027992405
5818	BRI3P1	Phenylpyruvate(precursor)	0.001383354	-0.638517729	66	0.031016752
27954	GRIN1	Asparagine	0.001388457	-0.63835654	9	0.037269122
92951	RNY5	Glycerol-3-Phosphate	0.001388846	-0.63834429	25	0.039936355
49539	LOC100132655	Glycerophosphocholine	0.00138964	-0.638319274	26	0.047324158
74714	MUC6	Carnitine	0.001389904	-0.638310933	12	0.028619377
73257	MON2	Flavin-mononucleotide(precursor)	0.001389943	-0.638309709	18	0.027992405
78542	NTAN1	Imidazole(precursor)	0.00139091	-0.638279275	41	0.040768998
68051	LPAR1	Trimethylamine-N-oxide	0.00139094	-0.638278305	88	0.033701541
2071	AMPH	4-Pyridoxate(precursor)	0.001391053	-0.638274759	3	0.03132606
32954	HS.453381	Lactate	0.001391053	-0.638274759	47	0.03293099
73446	MRC2	13-HydroxyoctadecadienoicAcid	0.001391168	-0.638271149	1	0.04291782
35829	HS.552423	Lactate	0.001392303	-0.638235424	47	0.03293099
14860	CORO1C	Hexose(precursor)	0.001393106	-0.638210175	33	0.046718896
9979	C8ORF79	Kynurenine(precursor)	0.001393224	-0.638206447	45	0.038760738
10410	CACNA1C	Adenosine	0.001393653	-0.638192967	6	0.036383215
42801	KCNN4	Tyramine	0.001393838	-0.638187153	90	0.038469681
35622	HS.550320	Hexose-3	0.001394168	-0.638176788	31	0.046054336
96344	SENP7	Inosine	0.001395138	-0.638146298	44	0.024156253
83010	PHLDB1	Hexose-1	0.001395237	-0.638143196	29	0.022320079
52870	LOC339742	Taurine	0.001396126	-0.638115289	85	0.034936456
51042	LOC100134041	Creatinine	0.001396981	-0.63808847	16	0.024008545
88732	PTPRD	p-SalicylicAcid	0.001397049	-0.638086322	63	0.042222923
40937	IL18BP	N-Acetyl-Glucosamine-1-Phosphate(precursor)	0.001397212	-0.638081229	55	0.03888472
19571	EIF2AK2	2-Aminoisobutyrate	0.001397245	-0.638080194	2	0.036379513
58163	LOC644366	Glycerophosphocholine	0.001398266	-0.638048174	26	0.047324158
54333	LOC401093	Hexose-1	0.001398366	-0.638045021	29	0.022320079
30399	HS.121655	Phenyllactate	0.001399183	-0.63801942	65	0.048510158
86181	PPP2R2B	Creatinine	0.001399243	-0.638017548	16	0.024008545
84988	PODXL	Pipecolate	0.001399323	-0.638015058	68	0.048157351
5310	BCL7A	Pyroglutamate-3	0.001399372	-0.638013497	75	0.04160558
52163	LOC158160	Hexose-Phosphate	0.001399864	-0.637998092	32	0.041919962
40197	IFIT1	Threonine	0.001400247	-0.637986107	86	0.038828654
84799	PMS2L3	Threonine	0.001400247	-0.637986107	86	0.038828654
6791	C14ORF106	Hydroxyproline(precursor)	0.001401783	-0.637938037	38	0.038710782
109783	TRIM16L	Imidazole(precursor)	0.00140251	-0.637915316	41	0.040768998
79807	OR51B6	Urea	0.001402542	-0.637914305	93	0.044209354
99075	SLC2A11	Valine	0.001403808	-0.63787475	96	0.044182545
67067	LOC730294	5-Aminovalerate	0.001403867	-0.637872911	4	0.028359061
94166	RRAGB	N6-AcetylLysine	0.001405332	-0.637827162	60	0.032591358
22891	FBN2	S-Adenosyl-L-Homocysteine(precursor)	0.001405463	-0.637823058	80	0.039452476
96839	SETDB2	Phenylalanine	0.001405649	-0.637817258	64	0.045285827
71814	MIB2	N-Acetylputrescine	0.001406792	-0.637781605	59	0.040734148
118897	ZNF826	Creatinine	0.001407119	-0.63777142	16	0.024008545
72520	MIR612	Threonine	0.001407119	-0.63777142	86	0.038828654
118137	ZNF589	Trimethylamine-N-oxide	0.001409254	-0.637704903	88	0.033701541
83667	PJCG6	Hydroxyisocaproate	0.001409648	-0.637692613	36	0.04255419
62932	LOC651511	Glycerol-3-Phosphate	0.001410992	-0.637650788	25	0.039936355
42704	KCNMA1	Creatine	0.001410999	-0.637650567	15	0.047687947
118520	ZNF69	Pyridoxamine(precursor)	0.001412991	-0.637588645	72	0.02981875
109206	TOP	Threonine	0.001413198	-0.637582241	86	0.038828654
67030	LOC730241	Inosine	0.001413796	-0.637563642	44	0.024156253
99270	SLC35A1	N-Acetylputrescine	0.001414217	-0.637550573	59	0.040734148
95710	SCUBE2	Glutathione	0.001414255	-0.637549409	23	0.038110894
81542	PCOLCE	Ribose-5-Phosphates	0.001416177	-0.637489767	79	0.043386524
28326	GTF2F1	Nicotinate(precursor)	0.001416737	-0.637472414	61	0.040368356
71149	MFSD11	sn-Glycerol-3-Phosphate	0.001418535	-0.637416718	82	0.049807871
97898	SIGIRR	Tryptophan	0.001419478	-0.637387501	89	0.045429848
46084	LOC100128469	Taurine	0.001419728	-0.637379759	85	0.034936456
2999	ARHGAP20	Phosphoserine(precursor)	0.001420701	-0.63734969	67	0.034638624
92269	RNASEH2C	Creatinine	0.001421378	-0.637328756	16	0.024008545
47375	LOC100129958	Hexose-2	0.001422223	-0.637302645	30	0.040524331
26471	GIMAP1	5-Aminovalerate	0.001422536	-0.637292948	4	0.028359061
3453	ARMS2	Succinate	0.001422921	-0.637281076	83	0.042938623
14245	CNTLN	GammaAminobutyrate	0.001423985	-0.637248228	19	0.039351777
76851	NELL1	Nicotinate(precursor)	0.001424181	-0.637242155	61	0.040368356
60423	LOC647009	Nicotinate(precursor)	0.00142468	-0.637226767	61	0.040368356
28059	GRWD1	Creatinine	0.001424857	-0.637221303	16	0.024008545
116369	ZKSCAN2	Trimethylamine-N-oxide	0.001426316	-0.637176329	88	0.033701541
37597	HS.569566	Phosphoserine(precursor)	0.001426645	-0.637166196	67	0.034638624
56228	LOC642161	Leucine-Isoleucine	0.001427092	-0.637152421	48	0.046181108
23317	FCGR2C	Malate(precursor)	0.001429266	-0.637085472	50	0.04330904
78543	NTAN1	Glycine(precursor)	0.001430482	-0.637048091	27	0.049946487
90956	RBP5	Histamine	0.001431038	-0.63703098	34	0.0373501
22490	FAM70A	N-AcetylAlanine	0.001431142	-0.63702778	56	0.030910023
112970	USP53	Urea	0.001431757	-0.637008887	93	0.044209354
96408	SEPSECS	N-Acetylputrescine	0.00143252	-0.636985472	59	0.040734148
58588	LOC644785	Serine	0.001435646	-0.636889547	81	0.049886118
69759	MAP2K5	N6-AcetylLysine	0.001435729	-0.636887022	60	0.032591358
710	ACTN1	Gluconolactone(precursor)	0.00143614	-0.636874408	20	0.043698424
47326	LOC100129958	Choline(precursor)	0.001436256	-0.636870866	13	0.046538148
105931	TCP11L1	Methylcysteine(precursor)	0.001436609	-0.636860039	53	0.041179052
94829	S100PBP	Glycerol-3-Phosphate	0.001438019	-0.636816873	25	0.039936355
104707	SYT4	Betaine	0.001438051	-0.636815883	11	0.04329493
54534	LOC401720	Uridine	0.001438134	-0.636813338	95	0.033436792
40451	IFITM3	4-Pyridoxate(precursor)	0.001439661	-0.636766635	3	0.03132606
68319	LRIT1	Xylulose-5-Phosphate	0.001439709	-0.636765181	99	0.046255163
16557	CYYR1	2-Aminoisobutyrate	0.001439966	-0.636757318	2	0.036379513
79872	OR5L2	Choline(precursor)	0.001440934	-0.636727717	13	0.046538148
88240	PTGDR	Phenyllactate	0.001441199	-0.636719643	65	0.048510158
88351	PTGR1	Pyridoxamine(precursor)	0.001442094	-0.636692282	72	0.02981875
91613	RFTN2	Hexose-1	0.001442151	-0.636690547	29	0.022556038
39098	HS.60257	Glycerol-3-Phosphate	0.001443601	-0.636646289	25	0.039936355
108386	TMEM67	Choline(precursor)	0.001443853	-0.636638602	13	0.046538148
97618	SH3GLB2	Kynurenine(precursor)	0.001444054	-0.636632479	45	0.038760738
98311	SLC10A1	Pipecolate	0.001444734	-0.636611728	68	0.048157351
68637	LSAMP	N6-AcetylLysine	0.001446645	-0.6365535	60	0.032591358
98388	SLC12A4	N6-AcetylLysine	0.001447223	-0.636535909	60	0.032591358
34032	HS.538064	Threonine	0.001447938	-0.636514167	86	0.038828654
58246	LOC644496	Glycerate(precursor)	0.001448472	-0.636497896	24	0.03319074
82094	PDZD3	Ribose-5-Phosphates	0.001448491	-0.636497331	79	0.043386524
5859	BRSK1	Glycerate(precursor)	0.001452645	-0.636371111	24	0.03319074
107145	TIMP1	Hexose-Phosphate	0.001452662	-0.636370592	32	0.041919962
96192	SEMA3E	Lactate	0.001452694	-0.636369641	47	0.033868513
89024	PWWP2A	Adenosine	0.001452891	-0.636363636	6	0.036383215
74480	MTMR7	Hexose-1	0.001453913	-0.636332641	29	0.022556038
35775	HS.552008	Pyridoxamine(precursor)	0.001454554	-0.636313207	72	0.02981875
16845	DCLK3	Uridine	0.001454919	-0.636302146	95	0.033436792
54999	LOC440525	Gluconolactone(precursor)	0.001454947	-0.636301297	20	0.043698424
28562	GYG1	Arginine	0.001455994	-0.636269592	8	0.042126427
25354	FUBP1	5-Aminovalerate	0.001456171	-0.63626423	4	0.028359061
23996	FLJ22184	Pyrophosphate	0.00145629	-0.636260614	76	0.04560616
93150	RPAIN	L-Acetylcarnitine	0.00145889	-0.63618194	46	0.048409838
100879	SNORA50	Aspartate	0.001459466	-0.63616452	10	0.040156322
73215	MON2	Pyroglutamate-3	0.001460791	-0.636124508	75	0.04160558
82658	PHACTR1	Tryptophan	0.00146211	-0.636084673	89	0.045429848
23481	FGF13	Urea	0.001462205	-0.636081808	93	0.044209354
88772	PTPRS	Trimethylamine-N-oxide	0.001462868	-0.636061803	88	0.033701541
84756	PMS2L1	Creatinine	0.001463011	-0.636057505	16	0.024008545
42740	KCNMA1	4-Pyridoxate(precursor)	0.001463835	-0.636032654	3	0.03132606
46038	LOC100128406	5-Aminovalerate	0.001463934	-0.636029659	4	0.028359061
74356	MTHFD2	Uridine	0.001465117	-0.635993997	95	0.033436792
89550	RAB5C	Gluconolactone(precursor)	0.001465385	-0.635985934	20	0.043698424
94174	RRAGB	Glycerol-3-Phosphate	0.001465697	-0.635976525	25	0.039936355
91860	RGS5	Glycerol-3-Phosphate	0.001465808	-0.635973189	25	0.039936355
69475	MAK10	ImidazoleAceticAcid(precursor)	0.001466014	-0.635966997	42	0.042858218
14432	COL4A6	S-Adenosyl-L-Homocysteine(precursor)	0.001466998	-0.635937351	80	0.039452476
12823	CENPI	Hexose-Phosphate	0.001467021	-0.635936665	32	0.041919962
53547	LOC389322	Xanthosine	0.001467662	-0.6359174	98	0.04384078
40324	IFITM1	Methionine	0.001467739	-0.635915064	51	0.046787737
21585	FAM100A	Flavin-mononucleotide(precursor)	0.001468009	-0.635906954	18	0.028321829
40231	IFIT1	Nicotinate(precursor)	0.001468034	-0.635906202	61	0.040368356
51069	LOC100134041	Glycerophosphocholine	0.001469632	-0.635858171	26	0.047324158
42722	KCNMA1	N6-AcetylLysine	0.001469632	-0.635858171	60	0.032591358
32599	HS.42419	Urea	0.001469803	-0.63585301	93	0.044209354
78114	NQO1	Carnitine	0.001471278	-0.635808724	12	0.028619377
31956	HS.293676	Hypoxanthine	0.001471574	-0.635799846	39	0.040888485
98641	SLC22A3	Pipecolate	0.001472664	-0.635767128	68	0.048157351
39057	HS.583921	Uric acid	0.001473834	-0.635732047	94	0.024039233
74342	MTHFD2	Nicotinate(precursor)	0.001475158	-0.635692357	61	0.040368356
87574	PRSS7	Creatine	0.001475836	-0.635672071	15	0.047687947
34627	HS.541685	Glycerophosphocholine	0.00147883	-0.635582511	26	0.047324158
87559	PRSS7	Imidazole(precursor)	0.001479076	-0.635575152	41	0.040768998
88218	PTGDR	Hexose(precursor)	0.001479296	-0.63556857	33	0.046718896
7983	C1ORF150	Inosine	0.001479378	-0.635566133	44	0.024706825
32911	HS.445843	Nicotinate(precursor)	0.001479618	-0.63555896	61	0.040368356
67779	LOC732432	S-Adenosyl-L-Homocysteine(precursor)	0.001480086	-0.635544959	80	0.039452476
48089	LOC100130837	Glutathione	0.001480555	-0.635530955	23	0.038110894
63305	LOC652288	Phenylpyruvate(precursor)	0.001482029	-0.635486967	66	0.031016752
2067	AMPH	Hyppuric Acid	0.001483804	-0.635434048	40	0.049895161
100987	SNORA71C	Creatinine	0.001484387	-0.635416666	16	0.024008545
31696	HS.213122	Tyramine	0.001485458	-0.635384751	90	0.038469681
78427	NSL1	Malate(precursor)	0.001486496	-0.63535386	50	0.04330904
108036	TMEM17	Pyridoxamine(precursor)	0.001486538	-0.635352612	72	0.02981875
13018	CETN2	Prostaglandin E2	0.001486641	-0.635349561	71	0.037076818
62145	LOC649853	N-Acetylputrescine	0.001487251	-0.635331407	59	0.040734148
25738	GAL3ST3	Glutamate	0.001487401	-0.635326948	21	0.045551268
74930	MYBPC3	Lactate	0.001487523	-0.6353233	47	0.034099375
17849	DLG2	Ribonolactone	0.001488464	-0.63529533	78	0.0496872
29208	HEPH	GammaAminobutyrate	0.001488982	-0.635279929	19	0.039498406
79319	OLFM1	Pipecolate	0.001490829	-0.635225069	68	0.048157351
84709	PMP22	Hexose-1	0.001492669	-0.63517048	29	0.022732393
29913	HNF1A	Tyramine	0.001492767	-0.635167571	90	0.038469681
100785	SNORA30	Taurine	0.001497277	-0.635034023	85	0.034945285
73248	MON2	Phenyllactate	0.001497637	-0.635023354	65	0.048510158
8321	C1QTNF6	Sucrose-Lactose-Trehalose	0.001498501	-0.63499782	84	0.049698232
62477	LOC650566	Uracil	0.001499253	-0.634975605	92	0.049812799
85738	PPIL3	Trimethylamine-N-oxide	0.001500071	-0.634951426	88	0.033701541
68097	LPAR2	Xylulose-5-Phosphate	0.001500877	-0.63492765	99	0.046255163
83629	PJCG6	Valine	0.001501064	-0.63492212	96	0.044182545
8815	C22ORF25	Kynurenine(precursor)	0.001501349	-0.634913713	45	0.038760738
45235	LHFPL2	Glycerate(precursor)	0.001501542	-0.634908005	24	0.033193088
40192	IFIT1	Choline(precursor)	0.001502021	-0.634893892	13	0.046538148
42115	ITSN1	Flavin-mononucleotide(precursor)	0.001502209	-0.634888331	18	0.028532322
61009	LOC647955	Xanthine	0.001503083	-0.634862584	97	0.039226212
54835	LOC440248	Xanthosine	0.00150443	-0.634822889	98	0.04384078
108914	TNFRSF1A	Methylcysteine(precursor)	0.001504759	-0.634813188	53	0.041179052
24776	FN1	N-AcetylAlanine	0.001505834	-0.634781521	56	0.030910023
24715	FLRT3	Sucrose-Lactose-Trehalose	0.001506598	-0.634759037	84	0.049698232
75345	NAALAD2	HydroxyphenylaceticAcid(precursor)	0.001508078	-0.634715522	37	0.047659691
45440	LIN9	Phosphoserine(precursor)	0.001508211	-0.63471161	67	0.035417824
91794	RGPD2	N-Acetyl-Glucosamine-1-Phosphate(precursor)	0.001508781	-0.634694871	55	0.03888472
117844	ZNF526	Uridine	0.001509822	-0.634664283	95	0.033436792
74721	MUC6	N-AcetylGlutamine	0.001509993	-0.634659245	57	0.048649678
22474	FAM65A	N-Acetylneuraminate	0.001510751	-0.634637	58	0.034060561
72084	MIR1265	Succinate	0.001512828	-0.634576064	83	0.042938623
114893	XKR6	Hydroxyisocaproate	0.001513951	-0.63454315	36	0.04255419
26899	GM2A	Aspartate	0.001514968	-0.634513361	10	0.040156322
77115	NFX1	Malate(precursor)	0.001514999	-0.634512458	50	0.04330904
43358	KIAA0649	Kynurenine(precursor)	0.001517155	-0.634449372	45	0.038760738
104445	SUPT7L	Taurine	0.001517773	-0.63443129	85	0.034945285
20213	EPAS1	Glycerate(precursor)	0.001518716	-0.634403737	24	0.033193088
15010	COX8A	Histidine	0.001519594	-0.634378071	35	0.02867234
68506	LRRC50	Hypoxanthine	0.001519752	-0.634373446	39	0.040888485
93157	RPAIN	Glycerate(precursor)	0.001520147	-0.634361929	24	0.033193088
75987	NCDN	Pyridoxamine(precursor)	0.001522276	-0.634299787	72	0.02981875
20053	ENG	N-AcetylAlanine	0.001522853	-0.634282972	56	0.030910023
85577	PPARGC1A	5-Aminovalerate	0.001523875	-0.634253183	4	0.028624983
92874	RNU1G2	N-AcetylAlanine	0.001524844	-0.634224949	56	0.030910023
42396	JOSD1	N-AcetylAlanine	0.001525306	-0.63421149	56	0.030910023
117428	ZNF394	Guanine	0.001526121	-0.634187787	28	0.028510235
97820	SIAE	Hypoxanthine	0.001526333	-0.63418162	39	0.040888485
45443	LIN9	sn-Glycerol-3-Phosphate	0.001527156	-0.634157651	82	0.049807871
79909	OR5L2	Ribose-5-Phosphates	0.00152814	-0.634129061	79	0.043386524
100333	SMPD2	Aspartate	0.001529386	-0.634092855	10	0.040156322
71642	MGC5139	Trimethylamine-N-oxide	0.001529713	-0.63408333	88	0.033701541
4632	B4GALNT1	Hexose-Phosphate	0.001531223	-0.634039499	32	0.041919962
116582	ZMYM6	L-Acetylcarnitine	0.001531223	-0.634039499	46	0.048409838
86616	PRDX4	Xanthosine	0.001531316	-0.634036812	98	0.04384078
23520	FGF2	N-Acetylneuraminate	0.00153151	-0.634031172	58	0.034060561
37078	HS.565708	Choline(precursor)	0.001531653	-0.634027016	13	0.046538148
58134	LOC644366	Imidazole(precursor)	0.00153191	-0.634019574	41	0.040768998
22362	FAM44A	Phenyllactate	0.001531928	-0.634019048	65	0.048510158
86469	PRAMEF7	Adenine	0.001532244	-0.634009895	5	0.044228599
106046	TDRKH	Ornithine	0.001532412	-0.634005022	62	0.044910514
14184	CNPY2	5-Aminovalerate	0.001532951	-0.633989376	4	0.028624983
25997	GAS5	Phenyllactate	0.001533036	-0.633986928	65	0.048510158
74640	MUC12	N-Acetyl-Glucosamine-1-Phosphate(precursor)	0.001533979	-0.6339596	55	0.03888472
118515	ZNF69	Aspartate	0.001535463	-0.633916604	10	0.040156322
94563	RUNDC2B	Pipecolate	0.00154107	-0.633754525	68	0.048157351
66791	LOC729882	Ribonolactone	0.001542987	-0.633699219	78	0.0496872
96624	SERPINB9	Glutamine	0.001544667	-0.633650801	22	0.044567727
37759	HS.570460	Uric acid	0.001545131	-0.633637423	94	0.024261978
109218	TOP	Glutamate	0.00154544	-0.633628536	21	0.045551268
108055	TMEM17	Uridine	0.001545833	-0.633617234	95	0.033436792
14540	COMMD1	Urea	0.001546004	-0.633612295	93	0.044209354
40939	IL18BP	N-Acetylneuraminate	0.001546995	-0.633583786	58	0.034060561
89222	RAB11FIP3	Betaine	0.001547915	-0.633557309	11	0.043440468
19133	ECSCR	N-AcetylAlanine	0.001551695	-0.633448744	56	0.030910023
109803	TRIM16L	Glutamine	0.001552033	-0.633439047	22	0.044567727
27155	GNG10	Gluconolactone(precursor)	0.001552428	-0.633427704	20	0.043698424
29492	HIGD1B	N-AcetylAlanine	0.001552511	-0.633425338	56	0.030910023
73241	MON2	Nicotinate(precursor)	0.001554165	-0.633377915	61	0.040368356
21447	FABP3	Carnitine	0.001554759	-0.633360885	12	0.028823376
82763	PHF10	Kynurenine(precursor)	0.001555619	-0.633336273	45	0.038760738
92782	RNFT2	Hypoxanthine	0.001557279	-0.633288763	39	0.040888485
85968	PPP1R13L	Methylcysteine(precursor)	0.001557631	-0.633278688	53	0.041179052
3430	ARMCX3	Phenylpyruvate(precursor)	0.001558728	-0.633247319	66	0.031695842
116884	ZNF225	Glutathione	0.001558895	-0.633242541	23	0.038110894
108424	TMEM67	Propionate	0.001559313	-0.633230607	70	0.049782516
27991	GRK5	GammaAminobutyrate	0.001560932	-0.63318436	19	0.039498406
106211	TEX10	Uridine	0.001563147	-0.633121144	95	0.033436792
11092	CCDC117	Glycine(precursor)	0.001563483	-0.633111572	27	0.049946487
69480	MAK10	Hydroxyproline(precursor)	0.001563632	-0.633107321	38	0.040982824
93163	RPAIN	HydroxyphenylaceticAcid(precursor)	0.001564237	-0.633090074	37	0.047659691
101415	SNORD54	Proline	0.00156458	-0.633080294	69	0.036396096
68635	LSAMP	Pyridoxamine(precursor)	0.001565047	-0.633066987	72	0.02981875
51593	LOC116412	Kynurenine(precursor)	0.001565381	-0.633057486	45	0.038760738
95581	SCN5A	Imidazole(precursor)	0.001565862	-0.63304379	41	0.040768998
98401	SLC12A4	N-Acetyl-Glucosamine-1-Phosphate(precursor)	0.001566308	-0.633031071	55	0.03888472
79743	OR2T11	Glycine(precursor)	0.001567218	-0.633005177	27	0.049946487
25941	GAPVD1	Kynurenine(precursor)	0.001567757	-0.63298984	45	0.038760738
42329	JAZF1	p-SalicylicAcid	0.001568927	-0.632956574	63	0.042222923
78135	NQO2	Inosine	0.001569795	-0.632931923	44	0.024932031
84812	PMS2L3	Glutamate	0.001569831	-0.632930891	21	0.045551268
36069	HS.556082	Hexose-3	0.001571474	-0.632884234	31	0.046054336
27635	GPR153	N-Acetyl-Glucosamine	0.001571818	-0.632874464	54	0.036798375
64101	LOC653252	Gluconolactone(precursor)	0.001571886	-0.632872535	20	0.043698424
4394	ATR	Threonine	0.001572671	-0.632850242	86	0.038828654
89236	RAB11FIP3	Lysine	0.001573081	-0.632838612	49	0.041375029
104728	SYT4	Pyridoxamine(precursor)	0.001575194	-0.632778727	72	0.02981875
5467	BET1	S-Adenosyl-L-Homocysteine(precursor)	0.001575353	-0.632774212	80	0.039452476
70415	MCHR2	Adenine	0.001577133	-0.632723815	5	0.044228599
22473	FAM65A	N-Acetyl-Glucosamine-1-Phosphate(precursor)	0.001577889	-0.632702413	55	0.03888472
25009	FOXI2	Ribose-5-Phosphates	0.001579248	-0.632664005	79	0.043386524
69339	MAGEA2	Phenylpyruvate(precursor)	0.001579383	-0.632660167	66	0.031695842
40414	IFITM3	ImidazolepropionicAcid	0.00158053	-0.632627755	43	0.040406455
107153	TIMP3	Uric acid	0.001581443	-0.632601968	94	0.024261978
46539	LOC100128994	Malate(precursor)	0.001582818	-0.632563156	50	0.043791305
69493	MAK10	Carnitine	0.001583256	-0.63255081	12	0.028823376
25709	GAGE12C	Flavin-mononucleotide(precursor)	0.001584013	-0.632529459	18	0.028803545
2958	ARGLU1	Hypoxanthine	0.001585127	-0.632498042	39	0.040888485
110212	TRPC6	Succinate	0.001585736	-0.632480901	83	0.042938623
113146	UTS2D	Valine	0.001586729	-0.632452915	96	0.044182545
25016	FOXI2	N-AcetylAlanine	0.001587512	-0.632430871	56	0.030910023
53984	LOC392275	Choline(precursor)	0.001587895	-0.632420107	13	0.046538148
32532	HS.407903	Hexose-1	0.001589507	-0.63237477	29	0.023145449
91064	RCBTB2	Kynurenine(precursor)	0.001590832	-0.632337534	45	0.038760738
26649	GJC1	Adenine	0.001590905	-0.632335484	5	0.044228599
82188	PECAM1	Phosphoserine(precursor)	0.001590952	-0.632334141	67	0.036748392
74710	MUC6	Lysine	0.001591455	-0.632320012	49	0.041375029
89725	RABL2A	Betaine	0.001591981	-0.632305263	11	0.043440468
68752	LSP1	Adenine	0.001593346	-0.632266927	5	0.044228599
14906	COX6A1	2-Aminoisobutyrate	0.001593908	-0.632251175	2	0.036524053
108382	TMEM67	Imidazole(precursor)	0.0015943	-0.632240165	41	0.040768998
39324	HS3ST3B1	Cytosine	0.001594998	-0.632220602	17	0.045816417
91216	RDH11	Trimethylamine	0.001596668	-0.632173798	87	0.042417554
22625	FAM90A14	Valine	0.001596748	-0.632171575	96	0.044182545
104706	SYT4	5-Aminovalerate	0.001597263	-0.632157139	4	0.028853129
6827	C14ORF106	Glutathione	0.001597897	-0.632139402	23	0.038110894
37982	HS.572932	Proline	0.001598877	-0.632111973	69	0.036396096
101814	SNURF	Uric acid	0.001599106	-0.632105557	94	0.024261978
42637	KCNK17	Trimethylamine-N-oxide	0.00159913	-0.63210491	88	0.033701541
112382	UNC119	Xanthine	0.001599253	-0.632101466	97	0.039226212
22162	FAM175A	Inosine	0.001601092	-0.632050045	44	0.025214262
81551	PCOLCE	4-Pyridoxate(precursor)	0.001601674	-0.632033781	3	0.032643646
113122	UTRN	Hydroxyisocaproate	0.001602841	-0.632001198	36	0.04255419
78559	NTAN1	N-Acetylputrescine	0.001604725	-0.631948629	59	0.04163839
52533	LOC284232	Carnitine	0.001605252	-0.631933935	12	0.028853895
28323	GTF2F1	N-Acetyl-Glucosamine	0.001605491	-0.631927278	54	0.036798375
104765	SYTL4	Taurine	0.001608131	-0.631853716	85	0.03505547
69746	MAP2K5	Glutamine	0.001608371	-0.631847042	22	0.044567727
61727	LOC649120	Glutathione	0.001608904	-0.631832198	23	0.038110894
100788	SNORA30	Sucrose-Lactose-Trehalose	0.001610256	-0.6317946	84	0.049698232
11098	CCDC117	Succinate	0.001610487	-0.631788185	83	0.042938623
14498	COL9A1	N-AcetylGlutamine	0.001610636	-0.631784026	57	0.048649678
88156	PTCD3	Asparagine	0.001611894	-0.631749081	9	0.040793405
48167	LOC100130950	Xanthine	0.001613334	-0.631709077	97	0.039226212
81704	PDCD4	Methionine	0.001613388	-0.631707565	51	0.046787737
93658	RPL39	Inosine	0.001614246	-0.631683749	44	0.025214262
39046	HS.583888	Tyramine	0.001614939	-0.631664546	90	0.038469681
29745	HLA-DMA	Adenine	0.001615584	-0.631646647	5	0.044228599
104078	STXBP1	Uric acid	0.001617019	-0.631606864	94	0.024261978
30067	HOXA11AS	S-Adenosyl-L-Homocysteine(precursor)	0.001617559	-0.631591898	80	0.039452476
89908	RAD51L1	Xylulose-5-Phosphate	0.001617793	-0.631585421	99	0.046255163
86182	PPP2R2B	Proline	0.001619738	-0.631531585	69	0.036396096
76019	NCKAP1	Aspartate	0.001619954	-0.631525604	10	0.040156322
96869	SETDB2	Glutathione	0.001619982	-0.631524838	23	0.038110894
74939	MYBPC3	Glutathione	0.001620775	-0.631502881	23	0.038110894
92052	RIMS2	N6-AcetylLysine	0.001620964	-0.631497667	60	0.034060607
63111	LOC651894	Pipecolate	0.001621347	-0.631487063	68	0.048157351
34033	HS.538064	ImidazoleAceticAcid(precursor)	0.001622521	-0.631454639	42	0.042858218
53985	LOC392275	Serine	0.001624366	-0.631403665	81	0.049886118
101944	SNX21	S-Adenosyl-L-Homocysteine(precursor)	0.001624624	-0.631396548	80	0.039452476
10676	CAPRIN1	N-Acetyl-Glucosamine	0.00162806	-0.6313018	54	0.036798375
3473	ARPC1B	Glycerol-3-Phosphate	0.001628714	-0.631283803	25	0.040349433
17341	DEPDC7	Hexose-3	0.001628849	-0.631280076	31	0.046054336
88239	PTGDR	HydroxyphenylaceticAcid(precursor)	0.001628963	-0.631276942	37	0.047659691
9634	C6ORF188	Xylulose-5-Phosphate	0.00162966	-0.631257746	99	0.046255163
77014	NFIC	Xylulose-5-Phosphate	0.00162966	-0.631257746	99	0.046255163
40552	IFT74	Flavin-mononucleotide(precursor)	0.001630059	-0.63124675	18	0.029259031
89215	RAB11FIP3	Imidazole(precursor)	0.001630357	-0.631238552	41	0.040768998
87530	PRSS23	Nicotinate(precursor)	0.001631795	-0.631199021	61	0.040368356
64594	LOC653803	Phenyllactate	0.001632043	-0.6311922	65	0.048510158
83440	PINX1	Pyroglutamate-3	0.001633247	-0.631159085	75	0.04160558
33175	HS.478682	Histamine	0.001633535	-0.631151179	34	0.039892511
85903	PPOX	Nicotinate(precursor)	0.001633778	-0.631144504	61	0.040368356
96830	SETDB2	Ornithine	0.001634533	-0.63112378	62	0.044910514
48589	LOC100131525	Pyroglutamate-3	0.001635135	-0.631107255	75	0.04160558
31325	HS.183176	Adenine	0.001635683	-0.631092219	5	0.044228599
17321	DENR	Inosine	0.001637469	-0.631043214	44	0.025265964
28196	GSTO1	Phenylalanine	0.001637556	-0.631040826	64	0.045285827
61158	LOC648176	N-AcetylAlanine	0.001639163	-0.630996796	56	0.030910023
111314	TWSG1	Uric acid	0.00163919	-0.630996052	94	0.024261978
109795	TRIM16L	Pyroglutamate-3	0.001639254	-0.630994305	75	0.04160558
68888	LTBP4	Taurine	0.001639629	-0.630984025	85	0.03505547
82610	PGM5	Taurine	0.001639629	-0.630984025	85	0.03505547
98314	SLC10A3	Asparagine	0.001639735	-0.630981135	9	0.040793405
97441	SGTB	N-AcetylAlanine	0.001639939	-0.630975557	56	0.030910023
39407	HSD11B1	Prostaglandin E2	0.001640355	-0.630964151	71	0.037298431
14910	COX6A1	5-Aminovalerate	0.001640969	-0.630947363	4	0.028901559
42213	JAGN1	Tyramine	0.001641565	-0.630931047	90	0.038469681
101654	SNRNP70	Arginine	0.001642256	-0.63091215	8	0.042126427
48615	LOC100131532	Urea	0.001643058	-0.630890213	93	0.044209354
88196	PTGDR	Histamine	0.001643082	-0.630889548	34	0.039892511
111759	UBE2M	Hypoxanthine	0.001645719	-0.63081752	39	0.040888485
116390	ZKSCAN2	Glutamate	0.001646628	-0.630792698	21	0.045551268
22459	FAM65A	Methylcysteine(precursor)	0.001647307	-0.630774177	53	0.041179052
17701	DJ341D10.1	Taurine	0.001648026	-0.630754577	85	0.03505547
70223	MBD1	Arginine	0.001648033	-0.630754398	8	0.042126427
45426	LIN9	Pyridoxamine(precursor)	0.001648823	-0.63073286	72	0.030212577
92406	RNF126P1	Adenosine	0.001651412	-0.630662335	6	0.038938554
86706	PRICKLE2	Ribose-5-Phosphates	0.001651577	-0.630657849	79	0.043386524
102164	SOX3	Methylcysteine(precursor)	0.00165293	-0.630621036	53	0.041179052
105784	TCEB3B	Glutamate	0.001654669	-0.630573753	21	0.045551268
78703	NUDT10	Uric acid	0.00165467	-0.630573727	94	0.024261978
65228	LOC728047	Cytosine	0.001655762	-0.63054405	17	0.045816417
75441	NAGLU	Nicotinate(precursor)	0.001658238	-0.630476863	61	0.040368356
111954	UBIAD1	Hexose-2	0.001659231	-0.630449936	30	0.040524331
56491	LOC642450	Proline	0.001659642	-0.630438788	69	0.036396096
79368	OMD	Aspartate	0.001660725	-0.630409449	10	0.040156322
72086	MIR1265	Phosphoserine(precursor)	0.001662167	-0.630370397	67	0.037044388
93203	RPE	Hydroxyproline(precursor)	0.001662171	-0.630370274	38	0.040982824
84577	PLTP	N-Acetyl-Glucosamine-1-Phosphate(precursor)	0.00166335	-0.630338385	55	0.03888472
11495	CCL15	Flavin-mononucleotide(precursor)	0.001664547	-0.63030601	18	0.029259031
25758	GAL3ST3	4-Pyridoxate(precursor)	0.00166515	-0.630289695	3	0.033369131
16569	CYYR1	Phenylpyruvate(precursor)	0.001665271	-0.630286422	66	0.032657558
116433	ZMAT3	Guanine	0.001665528	-0.630279476	28	0.029281163
81341	PCDHGB4	Tyramine	0.001666503	-0.630253145	90	0.038469681
45541	LMCD1	N-AcetylAlanine	0.001667103	-0.63023694	56	0.030910023
84811	PMS2L3	Lysine	0.001667207	-0.630234139	49	0.041375029
90867	RBM4B	Guanine	0.001667855	-0.630216626	28	0.029281163
58158	LOC644366	Pyridoxamine(precursor)	0.001667917	-0.630214972	72	0.030212577
116461	ZMAT5	Creatinine	0.001668261	-0.630205677	16	0.024794957
10338	CA1	Uridine	0.001668515	-0.63019883	95	0.033523423
75227	MYOT	Uric acid	0.001668967	-0.630186626	94	0.024261978
84964	PNPLA7	Uric acid	0.001669585	-0.630169967	94	0.024261978
65054	LOC727879	Phenyllactate	0.001670303	-0.630150611	65	0.048510158
26749	GLIPR1	Adenine	0.001670406	-0.63014781	5	0.044228599
29215	HEPH	Glycerate(precursor)	0.001670762	-0.630138216	24	0.033341304
72543	MIR612	N-AcetylGlutamine	0.001671416	-0.630120614	57	0.048649678
28003	GRK5	Glycerate(precursor)	0.001674397	-0.630040344	24	0.033341304
33072	HS.46839	Prostaglandin E2	0.00167499	-0.630024403	71	0.037298431
62018	LOC649618	13-HydroxyoctadecadienoicAcid	0.001675685	-0.630005704	1	0.04291782
81091	PCCA	Betaine	0.001676422	-0.629985905	11	0.043440468
105450	TBC1D20	Lactate	0.001677258	-0.629963437	47	0.036262261
82175	PEAR1	Inosine	0.001678365	-0.629933694	44	0.025265964
47675	LOC100130351	Cytosine	0.001679373	-0.62990665	17	0.045816417
8816	C22ORF25	N-Acetyl-Glucosamine	0.001679549	-0.629901922	54	0.036798375
51598	LOC116412	Glycerate(precursor)	0.001680331	-0.629880945	24	0.033341304
95345	SCCPDH	Trimethylamine-N-oxide	0.001680397	-0.629879167	88	0.033701541
89937	RAET1K	Creatinine	0.001680886	-0.629866059	16	0.024794957
101794	SNTN	Creatinine	0.001681014	-0.629862628	16	0.024794957
85265	POM121	N6-AcetylLysine	0.001681021	-0.629862449	60	0.03462466
50826	LOC100133803	Ornithine	0.001681204	-0.62985754	62	0.044910514
74874	MXRA5	Phosphoserine(precursor)	0.00168199	-0.629836476	67	0.037044388
97099	SFRS14	Hexose-2	0.001682832	-0.629813916	30	0.040524331
36295	HS.559981	Tyramine	0.001683102	-0.629806676	90	0.038469681
1254	AEBP2	Cytosine	0.001683931	-0.629784465	17	0.045816417
6824	C14ORF106	Hexose-3	0.001683981	-0.62978314	31	0.046054336
102431	SPEN	L-Acetylcarnitine	0.001683981	-0.62978314	46	0.048409838
6470	C11ORF68	Phenylpyruvate(precursor)	0.001684495	-0.629769367	66	0.032657558
115608	ZBTB7C	Carnitine	0.001685282	-0.629748324	12	0.029187028
104264	SULF2	Carnitine	0.001685448	-0.629743868	12	0.029187028
85764	PPIL3	Succinate	0.001685528	-0.629741727	83	0.042938623
1950	ALPP	Inosine	0.001688484	-0.629662706	44	0.025265964
98536	SLC17A5	Lactate	0.001688684	-0.629657375	47	0.036262261
101516	SNORD83A	Serine	0.001689804	-0.629627467	81	0.049886118
93170	RPAIN	4-Pyridoxate(precursor)	0.001690768	-0.629601737	3	0.033369131
113172	UTS2D	Tryptophan	0.001692655	-0.629551408	89	0.045471846
22975	FBXL7	Arginine	0.001693068	-0.629540404	8	0.042126427
106980	TIGA1	Pyrophosphate	0.001693422	-0.629530967	76	0.04560616
74300	MTHFD2	Imidazole(precursor)	0.001693509	-0.62952865	41	0.040768998
93666	RPL4	Sucrose-Lactose-Trehalose	0.001693595	-0.629526367	84	0.049698232
78117	NQO1	Pyridoxamine(precursor)	0.001693764	-0.629521862	72	0.030212577
26937	GM2A	Flavin-mononucleotide(precursor)	0.001694135	-0.629511978	18	0.029365744
81112	PCCA	Phenylalanine	0.001694148	-0.629511629	64	0.045285827
58113	LOC644345	Inosine	0.001697766	-0.629415344	44	0.025265964
76832	NELL1	ImidazolepropionicAcid	0.001697823	-0.629413832	43	0.040406455
104636	SYNM	Uridine	0.001699655	-0.629365129	95	0.033523423
76155	NCRNA00085	Phenylpyruvate(precursor)	0.001703513	-0.629262742	66	0.032657558
54923	LOC440386	Aspartate	0.001703723	-0.629257188	10	0.040388255
47371	LOC100129958	HydroxyphenylaceticAcid(precursor)	0.001705618	-0.629206975	37	0.047659691
117234	ZNF337	Pyridoxamine(precursor)	0.001705663	-0.629205782	72	0.030212577
80678	PAMR1	Uric acid	0.001706323	-0.629188305	94	0.024261978
9232	C3ORF70	p-SalicylicAcid	0.001706682	-0.629178806	63	0.042222923
61108	LOC648099	Glycerol-3-Phosphate	0.001707099	-0.629167763	25	0.040349433
71859	MICAL1	Trimethylamine-N-oxide	0.001708788	-0.62912307	88	0.033701541
101872	SNX14	Histidine	0.00170983	-0.629095535	35	0.030178941
13365	CHTF8	Tyramine	0.001710081	-0.629088891	90	0.038469681
81088	PCCA	Serine	0.001710354	-0.62908169	81	0.049886118
16062	CXCL10	N6-AcetylLysine	0.00171045	-0.629079155	60	0.034779146
61101	LOC648099	Pyridoxamine(precursor)	0.001710784	-0.629070317	72	0.030212577
112701	USP13	Guanine	0.001711165	-0.629060253	28	0.029281163
65587	LOC728499	Trimethylamine	0.001711687	-0.629046463	87	0.042417554
116325	ZHX3	p-SalicylicAcid	0.001711741	-0.629045054	63	0.042222923
42557	KCNC3	Propionate	0.001714067	-0.628983662	70	0.049782516
88693	PTPRB	Uric acid	0.001714321	-0.628976963	94	0.024261978
84181	PLEKHA3	Glutathione	0.001715851	-0.628936648	23	0.038110894
108416	TMEM67	Tyrosine	0.001716543	-0.628918399	91	0.045161755
101495	SNORD79	N-AcetylAlanine	0.001716762	-0.628912626	56	0.030910023
107971	TMEM163	Xanthine	0.001718162	-0.628875779	97	0.039226212
24362	FLJ38379	Hypoxanthine	0.001719714	-0.628834939	39	0.040888485
87183	PRPF8	Betaine	0.001720336	-0.628818594	11	0.043440468
91760	RGPD2	Hydroxyproline(precursor)	0.001720336	-0.628818594	38	0.040982824
19512	EHD2	Hexose-Phosphate	0.001720497	-0.628814355	32	0.041919962
34044	HS.538064	Lysine	0.001721318	-0.628792776	49	0.041375029
25164	FREQ	S-Adenosyl-L-Homocysteine(precursor)	0.001722028	-0.628774111	80	0.039452476
2530	AOAH	Adenosine	0.001722072	-0.628772968	6	0.039042815
78525	NT5DC3	Lactate	0.001722603	-0.628759017	47	0.036510228
93083	RP9	Tyramine	0.001723307	-0.62874053	90	0.038469681
93151	RPAIN	Tryptophan	0.001724794	-0.628701492	89	0.045471846
2038	AMPH	Guanine	0.001727965	-0.628618362	28	0.029281163
103597	STAG3L4	Pyroglutamate-1	0.001729974	-0.628565775	73	0.0405776
57632	LOC643811	Inosine	0.001730035	-0.628564171	44	0.025347026
104720	SYT4	Lysine	0.001730392	-0.628554838	49	0.041375029
67545	LOC731742	Uridine	0.001730419	-0.628554122	95	0.033523423
73218	MON2	Leucine-Isoleucine	0.00173072	-0.628546255	48	0.046181108
116453	ZMAT3	Phosphoserine(precursor)	0.001731704	-0.628520524	67	0.037044388
96251	SEMA6C	Betaine	0.001731854	-0.628516602	11	0.043440468
103141	SRP14P1	Malate(precursor)	0.001732884	-0.628489678	50	0.043866332
108392	TMEM67	Threonine	0.001733507	-0.628473391	86	0.038828654
92858	RNU1A3	N-AcetylAlanine	0.001734326	-0.628451993	56	0.030910023
115590	ZBTB7A	Xanthine	0.001734479	-0.628447996	97	0.039226212
91762	RGPD2	Leucine-Isoleucine	0.00173896	-0.628331135	48	0.046181108
91169	RCOR3	Uric acid	0.001739477	-0.62831766	94	0.024261978
46050	LOC100128406	Glycerate(precursor)	0.001740512	-0.628290712	24	0.033510142
95603	SCN5A	Methionine	0.001741215	-0.628272409	51	0.046787737
81093	PCCA	Threonine	0.001742241	-0.628245717	86	0.038828654
88771	PTPRS	Imidazole(precursor)	0.001742702	-0.628233714	41	0.040768998
37366	HS.568093	Trimethylamine	0.001742939	-0.628227566	87	0.042417554
47353	LOC100129958	Pyridoxamine(precursor)	0.00174339	-0.628215835	72	0.030212577
67580	LOC731884	Proline	0.001743588	-0.628210691	69	0.036396096
25733	GAL3ST3	Leucine-Isoleucine	0.001745437	-0.628162631	48	0.046181108
78400	NSL1	2-Aminoisobutyrate	0.001746501	-0.628135005	2	0.036524053
101572	SNORD94	Uric acid	0.00174744	-0.628110641	94	0.024261978
117953	ZNF550	Ribonolactone	0.001747725	-0.628103256	78	0.0496872
62965	LOC651589	Pyruvate(precursor)	0.001748247	-0.628089704	77	0.049761307
76154	NCRNA00085	p-SalicylicAcid	0.001748655	-0.628079125	63	0.042222923
40199	IFIT1	Pyroglutamate-1	0.001749546	-0.628056033	73	0.0405776
36502	HS.561759	Phenyllactate	0.001750453	-0.628032533	65	0.048510158
119218	ZSCAN12L1	p-SalicylicAcid	0.001750561	-0.628029724	63	0.042222923
79508	OPN3	S-Adenosyl-L-Homocysteine(precursor)	0.001750905	-0.628020818	80	0.039452476
61289	LOC648374	Carnitine	0.001752562	-0.627977909	12	0.029707734
34069	HS.538064	4-Pyridoxate(precursor)	0.001753273	-0.627959508	3	0.033600037
50460	LOC100133479	Tyramine	0.001753558	-0.627952124	90	0.038469681
84228	PLEKHA9	Hexose-1	0.001753618	-0.627950577	29	0.023926983
100147	SMARCA1	Taurine	0.001754707	-0.627922418	85	0.035818858
109811	TRIM16L	Phenylalanine	0.001756438	-0.62787767	64	0.045285827
100581	SNCG	Taurine	0.001756918	-0.627865285	85	0.035818858
117166	ZNF324	Asparagine	0.001758179	-0.627832706	9	0.042298814
96777	SETD7	Hydroxyproline(precursor)	0.00175845	-0.627825732	38	0.040982824
26926	GM2A	Phenylpyruvate(precursor)	0.001760543	-0.627771738	66	0.032657558
33702	HS.527387	Uracil	0.001760628	-0.62776954	92	0.049812799
71659	MGC5139	Guanine	0.00176345	-0.627696838	28	0.029281163
102398	SPEN	Imidazole(precursor)	0.001764447	-0.627671152	41	0.040768998
102284	SPATA18	5-Aminovalerate	0.001765128	-0.627653652	4	0.030402607
33812	HS.530910	Uridine	0.001766924	-0.627607467	95	0.033523423
117447	ZNF394	Uridine	0.001767115	-0.627602555	95	0.033523423
84874	PNKD	p-SalicylicAcid	0.001767584	-0.627590494	63	0.042222923
56993	LOC643035	Ribonolactone	0.001767956	-0.627580936	78	0.0496872
103840	STGC3	Hexose(precursor)	0.001768269	-0.627572899	33	0.047004085
1936	ALOXE3	Tyramine	0.001768732	-0.627561012	90	0.038469681
27023	GNAI2	5-Aminovalerate	0.00176935	-0.62754514	4	0.030402607
37083	HS.565708	ImidazoleAceticAcid(precursor)	0.001770568	-0.627513876	42	0.042858218
20413	EPM2AIP1	Phenyllactate	0.00177129	-0.627495334	65	0.048510158
117125	ZNF317	Phenyllactate	0.001771452	-0.62749118	65	0.048510158
90816	RBM33	Uric acid	0.001772055	-0.627475733	94	0.024391493
93816	RPRM	Hexose-1	0.001772646	-0.627460576	29	0.023926983
104279	SULF2	Glycerol-3-Phosphate	0.001773633	-0.627435276	25	0.040349433
88279	PTGER3	Phenylpyruvate(precursor)	0.001774005	-0.627425738	66	0.032657558
75410	NAGLU	Choline(precursor)	0.001776522	-0.627361314	13	0.046538148
116454	ZMAT3	Xylulose-5-Phosphate	0.001777374	-0.627339521	99	0.046255163
99833	SLC9A4	Imidazole(precursor)	0.001778072	-0.627321659	41	0.040768998
46124	LOC100128505	Inosine	0.001778169	-0.627319184	44	0.025654497
6820	C14ORF106	HydroxyphenylaceticAcid(precursor)	0.001778246	-0.627317219	37	0.047659691
11235	CCDC41	Guanine	0.001778455	-0.627311871	28	0.029281163
20058	ENG	N-Acetylneuraminate	0.00177908	-0.627295884	58	0.035498214
7467	C17ORF78	Tyramine	0.001779583	-0.627283032	90	0.038469681
40399	IFITM3	Choline(precursor)	0.001779751	-0.627278745	13	0.046538148
96832	SETDB2	Glutamine	0.001781163	-0.627242687	22	0.044567727
32955	HS.453381	N-AcetylAlanine	0.001781578	-0.627232102	56	0.030910023
5103	BCAN	Asparagine	0.001783185	-0.627191081	9	0.042298814
3391	ARMCX2	N6-AcetylLysine	0.001783185	-0.627191081	60	0.034856589
75313	N6AMT1	Pyridoxamine(precursor)	0.00178333	-0.627187402	72	0.030313807
17504	DHRS7C	Hypoxanthine	0.001784342	-0.627161574	39	0.040888485
60418	LOC647009	N-Acetyl-Glucosamine	0.001784944	-0.627146239	54	0.036798375
10504	CADPS2	Phenylpyruvate(precursor)	0.001786087	-0.627117129	66	0.032657558
55078	LOC440776	Pyruvate(precursor)	0.001787066	-0.627092195	77	0.049761307
7486	C17ORF87	Uridine	0.001787274	-0.627086891	95	0.033523423
34037	HS.538064	Creatine	0.001789083	-0.627040856	15	0.049783555
63584	LOC652797	Proline	0.00178932	-0.627034846	69	0.036396096
65229	LOC728052	Trimethylamine-N-oxide	0.00178932	-0.627034846	88	0.033701541
101455	SNORD64	Uric acid	0.001790014	-0.627017188	94	0.024391493
93189	RPE	Imidazole(precursor)	0.001790403	-0.627007301	41	0.040768998
112133	UCHL1	Carnitine	0.001790782	-0.626997656	12	0.029707734
95623	SCN5A	HydroxyphenylaceticAcid(precursor)	0.001791068	-0.626990403	37	0.047659691
42811	KCNQ2	Pipecolate	0.00179107	-0.626990346	68	0.048157351
14935	COX6A1	Pyridoxamine(precursor)	0.001791177	-0.626987636	72	0.030313807
109146	TOMM40L	Trimethylamine	0.001791487	-0.626979747	87	0.042417554
84013	PLAG1	Cytosine	0.00179328	-0.626934229	17	0.045816417
111956	UBIAD1	Xanthosine	0.001793712	-0.626923241	98	0.04384078
100556	SNAPC3	Uridine	0.001794046	-0.626914782	95	0.033523423
67855	LOC91461	Trimethylamine-N-oxide	0.001794256	-0.626909444	88	0.033701541
88116	PSTPIP1	Glycine(precursor)	0.001794268	-0.626909154	27	0.049946487
106665	THEM5	S-Adenosyl-L-Homocysteine(precursor)	0.001794618	-0.626900269	80	0.039452476
92307	RNASEH2C	N-AcetylAlanine	0.001794639	-0.626899722	56	0.030910023
2022	AMPH	Betaine	0.001795442	-0.626879369	11	0.043440468
64113	LOC653262	Hypoxanthine	0.001795819	-0.626869803	39	0.040888485
53932	LOC391532	Taurine	0.001797889	-0.626817339	85	0.035818858
82995	PHLDB1	Taurine	0.001798078	-0.626812555	85	0.035818858
81568	PCOLCE2	Hexose-1	0.001798888	-0.626792054	29	0.023943306
46571	LOC100129027	Prostaglandin E2	0.001800407	-0.626753598	71	0.038708755
26908	GM2A	MethionineSulfoxide	0.001800892	-0.62674133	52	0.046063974
52588	LOC284688	Uric acid	0.001801309	-0.626730785	94	0.024391493
92697	RNF25	Hexose-1	0.00180296	-0.626689057	29	0.023943306
48927	LOC100131968	Methylcysteine(precursor)	0.001803377	-0.626678514	53	0.041179052
115891	ZDHHC2	Glutamate	0.001805241	-0.626631448	21	0.045551268
84820	PMS2L3	Citrulline	0.001805802	-0.626617288	14	0.044511195
86522	PRDM7	Valine	0.001805802	-0.626617288	96	0.044182545
65518	LOC728448	N-Acetylneuraminate	0.00180783	-0.626566121	58	0.035516914
27994	GRK5	5-Aminovalerate	0.001808807	-0.626541513	4	0.030706128
118402	ZNF66	Histidine	0.00180969	-0.626519263	35	0.030178941
14131	CNGB1	Inosine	0.001811177	-0.62648181	44	0.025932763
464	ACLY	Guanine	0.001812075	-0.626459218	28	0.029281163
44869	LARGE	Xylulose-5-Phosphate	0.001812824	-0.626440362	99	0.046255163
32909	HS.445843	Lactate	0.001812847	-0.626439784	47	0.037773993
8482	C20ORF52	Imidazole(precursor)	0.00181298	-0.626436441	41	0.040768998
103559	STAG1	Hexose-Phosphate	0.001813654	-0.62641949	32	0.041919962
4391	ATR	Creatinine	0.001814071	-0.626409018	16	0.026162933
87186	PRPF8	ImidazoleAceticAcid(precursor)	0.001814437	-0.626399815	42	0.042858218
14846	CORO1C	Pyroglutamate-3	0.001814642	-0.626394666	75	0.04160558
21869	FAM123A	Pyridoxamine(precursor)	0.001814843	-0.626389612	72	0.030313807
72501	MIR604	Glycerol-3-Phosphate	0.001815774	-0.62636623	25	0.040349433
68018	LOR	sn-Glycerol-3-Phosphate	0.001817341	-0.626326875	82	0.049807871
79877	OR5L2	Valine	0.001817565	-0.626321259	96	0.044182545
116374	ZKSCAN2	Betaine	0.001818764	-0.626291179	11	0.043440468
110146	TRMU	Methylcysteine(precursor)	0.001819452	-0.626273911	53	0.041179052
101234	SNORD14A	Arginine	0.001819647	-0.626269035	8	0.042126427
108400	TMEM67	Ornithine	0.001820042	-0.626259112	62	0.044910514
16122	CXORF21	Adenine	0.001821353	-0.626226269	5	0.044228599
92288	RNASEH2C	Carnitine	0.001821862	-0.626213508	12	0.029736143
90482	RASSF1	Pyridoxamine(precursor)	0.001823667	-0.626168332	72	0.030313807
84312	PLEKHH3	Aspartate	0.001825105	-0.626132344	10	0.041064347
21498	FADS1	N6-AcetylLysine	0.001826439	-0.626098998	60	0.034856589
19342	EEPD1	Glutamine	0.00182644	-0.626098966	22	0.044567727
108981	TNFSF15	Kynurenine(precursor)	0.00182698	-0.62608547	45	0.039904894
88892	PURA	Lactate	0.00182852	-0.626046996	47	0.037773993
87505	PRSS23	Hydroxyproline(precursor)	0.001829103	-0.626032451	38	0.040982824
15019	COX8A	Kynurenine(precursor)	0.001829359	-0.62602605	45	0.039904894
38513	HS.579070	Tyramine	0.001829806	-0.626014914	90	0.038469681
76122	NCOR2	Hexose-Phosphate	0.00183209	-0.625957942	32	0.041919962
16171	CXORF52	Glutamate	0.001832528	-0.625947021	21	0.045551268
3085	ARHGEF15	Adenosine	0.001833662	-0.625918776	6	0.039671207
65036	LOC727868	Kynurenine(precursor)	0.001833752	-0.625916511	45	0.039904894
90330	RARRES2	Uric acid	0.001833932	-0.625912032	94	0.024391493
33853	HS.534680	Succinate	0.001834544	-0.625896802	83	0.042938623
98383	SLC12A4	Phenylalanine	0.001835366	-0.625876335	64	0.045285827
52184	LOC162632	Methylcysteine(precursor)	0.001835862	-0.625863979	53	0.041179052
80276	OSGIN2	Methylcysteine(precursor)	0.001835862	-0.625863979	53	0.041179052
46941	LOC100129469	N-Acetylputrescine	0.001837486	-0.625823581	59	0.043318043
117715	ZNF483	Guanine	0.001838447	-0.6257997	28	0.029281163
110346	TSC2	Lysine	0.001838735	-0.625792542	49	0.041375029
41335	INSC	Phosphoserine(precursor)	0.001839118	-0.625783019	67	0.037044388
86628	PRDX6	Histidine	0.001839573	-0.625771724	35	0.030178941
94198	RRAGD	Histidine	0.001840084	-0.625759014	35	0.030178941
56912	LOC642934	Adenine	0.001840372	-0.625751876	5	0.044228599
12122	CD86	GammaAminobutyrate	0.001841532	-0.625723076	19	0.039498406
98505	SLC17A5	Creatinine	0.001842471	-0.625699779	16	0.026245689
46467	LOC100128956	Urea	0.001842648	-0.625695376	93	0.044209354
19310	EDNRB	Trimethylamine	0.001842742	-0.625693056	87	0.042417554
68087	LPAR1	4-Pyridoxate(precursor)	0.001845235	-0.625631226	3	0.034242869
95591	SCN5A	ImidazoleAceticAcid(precursor)	0.001845811	-0.625616975	42	0.042858218
105749	TCEANC	Glycerophosphocholine	0.001845943	-0.625613706	26	0.047324158
84222	PLEKHA9	Nicotinate(precursor)	0.001846098	-0.625609862	61	0.040368356
36529	HS.561915	Glycerophosphocholine	0.001846116	-0.625609416	26	0.047324158
38352	HS.576653	Methylcysteine(precursor)	0.001846411	-0.625602101	53	0.041179052
6789	C14ORF106	Pyroglutamate-2	0.001846474	-0.625600556	74	0.047348945
111254	TUSC4	Pyroglutamate-2	0.001846474	-0.625600556	74	0.047348945
63371	LOC652350	Glutathione	0.001847308	-0.625579898	23	0.038110894
54940	LOC440386	N-Acetyl-Glucosamine	0.001849016	-0.625537619	54	0.036798375
36423	HS.561570	S-Adenosyl-L-Homocysteine(precursor)	0.001850116	-0.625510426	80	0.039452476
35425	HS.546135	Inosine	0.001851653	-0.625472441	44	0.026163583
94607	RUNDC3B	p-SalicylicAcid	0.001851804	-0.625468717	63	0.042222923
13227	CHML	13-HydroxyoctadecadienoicAcid	0.001852289	-0.625456735	1	0.04291782
9334	C4ORF31	Adenosine	0.001852968	-0.625439966	6	0.039671207
94160	RRAGB	5-Aminovalerate	0.001853246	-0.625433109	4	0.030720272
42710	KCNMA1	Lysine	0.001854011	-0.625414224	49	0.041375029
106561	TH	Ribose-5-Phosphates	0.001854195	-0.625409679	79	0.043386524
11435	CCDC92	Adenine	0.001855596	-0.625375111	5	0.044228599
47194	LOC100129758	Pyrophosphate	0.001855668	-0.625373335	76	0.04560616
19999	EMP3	N6-AcetylLysine	0.001855785	-0.62537045	60	0.034856589
21956	FAM13B	Flavin-mononucleotide(precursor)	0.001857341	-0.625332092	18	0.029760429
37252	HS.567127	Uric acid	0.001859903	-0.625268997	94	0.024391493
65187	LOC728031	Creatinine	0.001860249	-0.625260482	16	0.026245689
499	ACO1	Ornithine	0.001861605	-0.625227127	62	0.044910514
14203	CNPY2	Flavin-mononucleotide(precursor)	0.001861828	-0.625221634	18	0.029760429
76835	NELL1	Glutamate	0.001863411	-0.625182716	21	0.045551268
70138	MATN2	Uric acid	0.00186361	-0.625177847	94	0.024391493
92982	ROBO4	Gluconolactone(precursor)	0.001864277	-0.62516144	20	0.044684035
40198	IFIT1	ImidazoleAceticAcid(precursor)	0.001864312	-0.625160592	42	0.042858218
96626	SERPINB9	Glutamate	0.001864655	-0.625152156	21	0.045551268
75905	NBPF7	Hydroxyisocaproate	0.001865152	-0.625139954	36	0.043609311
51994	LOC150568	Uric acid	0.001867499	-0.62508236	94	0.024391493
78305	NRP1	Ribose-5-Phosphates	0.00186809	-0.625067879	79	0.043386524
53992	LOC392275	Pyroglutamate-1	0.001869183	-0.625041069	73	0.0405776
57296	LOC643395	Glutamine	0.001869864	-0.625024391	22	0.044567727
33749	HS.528873	Ribonolactone	0.00187012	-0.625018106	78	0.0496872
82711	PHAX	Glutathione	0.001870209	-0.625015938	23	0.038110894
25996	GAS5	Adenine	0.001871877	-0.624975074	5	0.044228599
27153	GNG10	Adenine	0.001871877	-0.624975074	5	0.044228599
49104	LOC100132184	Ribonolactone	0.00187214	-0.624968643	78	0.0496872
117164	ZNF324	Creatine	0.001873367	-0.624938625	15	0.049783555
49292	LOC100132352	N6-AcetylLysine	0.001873367	-0.624938625	60	0.034856589
115880	ZDHHC2	Pyroglutamate-1	0.001873367	-0.624938625	73	0.0405776
56871	LOC642914	13-HydroxyoctadecadienoicAcid	0.001873992	-0.624923331	1	0.04291782
71804	MIB2	2-Aminoisobutyrate	0.00187428	-0.624916297	2	0.036524053
97521	SH2D7	Prostaglandin E2	0.001875066	-0.624897067	71	0.039278075
64242	LOC653418	Xanthine	0.001875548	-0.624885294	97	0.039226212
63543	LOC652698	Tyramine	0.001876818	-0.624854253	90	0.038469681
18916	DYNLT3	Uridine	0.001877019	-0.624849349	95	0.033523423
91773	RGPD2	Hexose(precursor)	0.001878056	-0.624824021	33	0.047004085
9809	C7ORF49	N-Acetyl-Glucosamine	0.001878067	-0.624823764	54	0.036798375
77504	NLK	2-Aminoisobutyrate	0.00188018	-0.624772204	2	0.036524053
82404	PFKM	Phosphoserine(precursor)	0.001880507	-0.62476423	67	0.037044388
102424	SPEN	Phenylalanine	0.001880566	-0.624762796	64	0.045285827
41148	IMAA	Pyridoxamine(precursor)	0.001880919	-0.624754194	72	0.030723063
72880	MLL3	N-Acetylputrescine	0.001881514	-0.624739671	59	0.043318043
97867	SIDT2	Xylulose-5-Phosphate	0.001882126	-0.624724759	99	0.046255163
100858	SNORA46	N-Acetylneuraminate	0.001883122	-0.624700498	58	0.035934237
95702	SCUBE2	Succinate	0.001883283	-0.624696571	83	0.042938623
72536	MIR612	Hexose(precursor)	0.001884455	-0.624668037	33	0.047004085
77880	NOTCH3	Methylcysteine(precursor)	0.001884736	-0.624661214	53	0.041179052
69539	MALAT1	Methylcysteine(precursor)	0.001885497	-0.624642686	53	0.041179052
67961	LOC96610	Urea	0.001885518	-0.624642175	93	0.044209354
85024	POFUT1	Pyridoxamine(precursor)	0.001886008	-0.624630267	72	0.030723063
102403	SPEN	Betaine	0.001886882	-0.624609009	11	0.0434876
14430	COL4A6	N-Acetylneuraminate	0.001890524	-0.624520509	58	0.035934237
89947	RAET1K	Hydroxyisocaproate	0.001892076	-0.624482843	36	0.043609311
11340	CCDC65	Trimethylamine	0.001892452	-0.624473736	87	0.042417554
40909	IL17RD	Phosphoserine(precursor)	0.001892971	-0.624461151	67	0.037044388
105292	TAS2R3	Proline	0.001893031	-0.624459691	69	0.036396096
70850	MEI1	Prostaglandin E2	0.001893316	-0.624452782	71	0.039278075
529	ACO1	Glutathione	0.001895331	-0.624403939	23	0.038110894
97908	SIGIRR	Hyppuric Acid	0.001895467	-0.62440065	40	0.049895161
78134	NQO2	Hexose-Phosphate	0.001896953	-0.624364669	32	0.041919962
86649	PRELID2	Uric acid	0.001898044	-0.624338268	94	0.024391493
97771	SHOX2	Glycerophosphocholine	0.001899148	-0.624311571	26	0.047324158
115807	ZDHHC11	GammaAminobutyrate	0.001899355	-0.624306556	19	0.039498406
86402	PRAMEF3	Imidazole(precursor)	0.001899355	-0.624306556	41	0.041519907
28923	HBS1L	Urea	0.001900275	-0.624284333	93	0.044209354
39921	HUWE1	N6-AcetylLysine	0.001903345	-0.62421017	60	0.034856589
665	ACSS3	Flavin-mononucleotide(precursor)	0.00190398	-0.624194854	18	0.029760429
22950	FBXL22	Glycine(precursor)	0.001905155	-0.62416651	27	0.049946487
74351	MTHFD2	Hyppuric Acid	0.001905523	-0.624157617	40	0.049895161
7661	C19ORF2	N-Acetyl-Glucosamine	0.001907532	-0.62410919	54	0.036800703
83636	PJCG6	Creatine	0.001907814	-0.624102419	15	0.049783555
59138	LOC645362	sn-Glycerol-3-Phosphate	0.001908304	-0.624090609	82	0.049807871
18079	DNAJC10	ImidazolepropionicAcid	0.001909609	-0.624059192	43	0.040406455
60394	LOC647009	Choline(precursor)	0.001911495	-0.624013805	13	0.046538148
70703	MED22	N6-AcetylLysine	0.001912058	-0.62400028	60	0.034856589
69026	LYPD5	N-Acetylneuraminate	0.001913491	-0.623965823	58	0.035934237
47373	LOC100129958	Hyppuric Acid	0.001914356	-0.623945034	40	0.049895161
2048	AMPH	N-AcetylGlutamine	0.001914756	-0.623935432	57	0.048649678
96630	SERPINB9	Hexose(precursor)	0.001915786	-0.62391071	33	0.047004085
90675	RBM10	Hexose-2	0.001915872	-0.623908643	30	0.040524331
19871	ELN	Inosine	0.00191632	-0.623897878	44	0.026269365
113180	UTS2D	Hyppuric Acid	0.001916886	-0.623884313	40	0.049895161
7358	C17ORF102	Sucrose-Lactose-Trehalose	0.001918133	-0.623854404	84	0.049698232
20397	EPM2AIP1	5-Aminovalerate	0.001919867	-0.623812836	4	0.031093016
84795	PMS2L3	Serine	0.001920022	-0.623809125	81	0.049886118
8542	C20ORF86	sn-Glycerol-3-Phosphate	0.00192115	-0.623782103	82	0.049807871
83453	PINX1	Hexose(precursor)	0.001923783	-0.623719088	33	0.047004085
89498	RAB3GAP1	Ribose-5-Phosphates	0.001924208	-0.623708912	79	0.043386524
45421	LIN9	Histidine	0.001924265	-0.623707541	35	0.030178941
54267	LOC400713	Inosine	0.001925081	-0.623688046	44	0.026269365
2066	AMPH	Glycerol-3-Phosphate	0.001925793	-0.623671018	25	0.040349433
91777	RGPD2	Arginine	0.001925795	-0.623670974	8	0.042126427
103710	STARD9	Uric acid	0.001926654	-0.623650444	94	0.024391493
87088	PROK1	Succinate	0.001926776	-0.623647537	83	0.042938623
82162	PEAR1	Ribose-5-Phosphates	0.001927047	-0.623641072	79	0.043386524
26357	GEMIN7	Uracil	0.001927795	-0.623623188	92	0.049812799
100915	SNORA57	Phenyllactate	0.00192945	-0.623583699	65	0.048510158
115231	YRDC	Guanine	0.001931453	-0.623535925	28	0.030353933
84614	PLXDC2	S-Adenosyl-L-Homocysteine(precursor)	0.001931688	-0.62353032	80	0.039514094
70323	MBOAT2	Gluconolactone(precursor)	0.001931746	-0.623528929	20	0.044684035
105425	TBC1D16	N-Acetyl-Glucosamine-1-Phosphate(precursor)	0.001932287	-0.623516039	55	0.040781876
50646	LOC100133672	Histidine	0.001932503	-0.623510907	35	0.030178941
119046	ZNF862	N-Acetylputrescine	0.001933057	-0.623497703	59	0.043318043
39356	HS6ST2	Xanthosine	0.001933995	-0.623475351	98	0.04384078
86971	PRLR	Uridine	0.001935297	-0.623444361	95	0.033523423
15578	CSHL1	Uridine	0.001936007	-0.623427451	95	0.033523423
78594	NTAN1	Hexose-2	0.001937092	-0.623401657	30	0.040524331
88721	PTPRD	Pyridoxamine(precursor)	0.001937428	-0.623393655	72	0.030975066
74315	MTHFD2	Creatine	0.001937992	-0.623380254	15	0.049783555
86712	PRICKLE2	Phenylpyruvate(precursor)	0.00193958	-0.623342524	66	0.033169376
96631	SERPINB9	MethionineSulfoxide	0.001939839	-0.623336355	52	0.046063974
113068	UTP20	Alanine	0.001940151	-0.623328968	7	0.049986552
73249	MON2	Hyppuric Acid	0.001940802	-0.623313489	40	0.049895161
90785	RBM24	N-Acetyl-Glucosamine-1-Phosphate(precursor)	0.001940905	-0.623311062	55	0.040781876
47368	LOC100129958	Nicotinate(precursor)	0.001941249	-0.623302883	61	0.040368356
3711	ASGR1	Urea	0.0019432	-0.623256594	93	0.044209354
64412	LOC653632	Gluconolactone(precursor)	0.001943743	-0.623243724	20	0.044684035
106017	TDRD1	Adenine	0.001944017	-0.62323721	5	0.044228599
90212	RAPGEF1	N-AcetylGlutamine	0.00194412	-0.623234772	57	0.048649678
106370	TFIP11	Nicotinate(precursor)	0.001945878	-0.623193105	61	0.040368356
33595	HS.519129	Proline	0.001947448	-0.623155923	69	0.036396096
76828	NELL1	Creatine	0.001948319	-0.623135307	15	0.049783555
88413	PTH1R	Glycerate(precursor)	0.001948651	-0.623127465	24	0.035048588
7	A2M	N-AcetylAlanine	0.001949076	-0.623117409	56	0.032798241
62136	LOC649826	Malate(precursor)	0.001949225	-0.623113869	50	0.043866332
78969	NUP62	Trimethylamine	0.001949962	-0.623096451	87	0.042417554
22794	FARP1	Prostaglandin E2	0.001951162	-0.623068066	71	0.039278075
72497	MIR604	Malate(precursor)	0.001951658	-0.623056364	50	0.043866332
46507	LOC100128974	HydroxyphenylaceticAcid(precursor)	0.001952428	-0.623038164	37	0.047659691
86702	PRICKLE2	Pyridoxamine(precursor)	0.001953241	-0.62301897	72	0.030975066
105423	TBC1D16	Hexose-1	0.001954298	-0.622994	29	0.02457678
42719	KCNMA1	Citrulline	0.001955561	-0.62296421	14	0.044511195
115830	ZDHHC11	Phenylpyruvate(precursor)	0.001956263	-0.622947643	66	0.033169376
24195	FLJ32955	Histidine	0.001957212	-0.622925274	35	0.030178941
102179	SOX5	Uric acid	0.001960577	-0.622845995	94	0.024580369
112972	USP53	Proline	0.001960607	-0.622845301	69	0.036396096
6595	C12ORF35	Glycine(precursor)	0.001964474	-0.622754344	27	0.049946487
102666	SPPL3	Betaine	0.001966703	-0.622701978	11	0.0434876
104238	SULF1	Inosine	0.001967117	-0.62269227	44	0.026269365
14718	COPS8	Hydroxyisocaproate	0.001967442	-0.622684627	36	0.04401648
871	ADAMTS5	S-Adenosyl-L-Homocysteine(precursor)	0.001967631	-0.622680199	80	0.039514094
37905	HS.571741	Adenine	0.001970675	-0.622608808	5	0.044228599
71666	MGC5139	Tyrosine	0.001971453	-0.622590571	91	0.045161755
25854	GALNT2	Adenosine	0.001977657	-0.622445408	6	0.039671207
62104	LOC649800	Taurine	0.001980749	-0.622373188	85	0.038243701
29170	HELQ	N-AcetylGlutamine	0.001982454	-0.622333417	57	0.048649678
75197	MYOCD	Uracil	0.001982786	-0.62232569	92	0.049812799
26342	GEFT	N-AcetylAlanine	0.001983398	-0.622311423	56	0.032904084
117537	ZNF43	Proline	0.001984097	-0.622295122	69	0.036396096
104285	SULF2	Hexose-Phosphate	0.001985187	-0.622269732	32	0.041919962
99265	SLC35A1	Glycine(precursor)	0.001985622	-0.622259596	27	0.049946487
68883	LTBP3	Uridine	0.001986645	-0.622235768	95	0.033523423
6131	BTN3A3	Glycerate(precursor)	0.00198666	-0.622235415	24	0.035048588
20210	EPAS1	Ribose-5-Phosphates	0.001986681	-0.622234929	79	0.043386524
78431	NSL1	Hexose-2	0.001987365	-0.622219006	30	0.040524331
29173	HELQ	N-Acetyl-Glucosamine	0.001987744	-0.622210191	54	0.037203453
49596	LOC100132740	p-SalicylicAcid	0.00198876	-0.622186559	63	0.042222923
99085	SLC2A11	ImidazolepropionicAcid	0.001989579	-0.62216752	43	0.040406455
16223	CYB561D2	Uridine	0.001990256	-0.62215179	95	0.033523423
53990	LOC392275	Threonine	0.001991845	-0.622114868	86	0.038828654
48118	LOC100130894	Phenylpyruvate(precursor)	0.001992977	-0.622088564	66	0.033169376
79710	OR2M3	Phenylalanine	0.00199429	-0.622058104	64	0.045285827
23274	FCF1	Inosine	0.001994565	-0.622051719	44	0.026269365
74702	MUC6	Pyroglutamate-2	0.001996739	-0.622001298	74	0.048272411
112142	UCHL1	4-Pyridoxate(precursor)	0.001997033	-0.621994494	3	0.035494195
110257	TRPV6	ImidazoleAceticAcid(precursor)	0.001998052	-0.621970874	42	0.042858218
14222	CNRIP1	p-SalicylicAcid	0.001999483	-0.621937746	63	0.042222923
53062	LOC348840	Alanine	0.001999863	-0.621928928	7	0.049986552
67531	LOC731724	Phenyllactate	0.001999927	-0.621927457	65	0.048510158
77824	NOSTRIN	Hexose-Phosphate	0.002000464	-0.621915032	32	0.041919962
45586	LMOD3	Cytosine	0.002000502	-0.621914139	17	0.045816417
34709	HS.542356	Proline	0.002000872	-0.621905597	69	0.036396096
67873	LOC91461	Guanine	0.002002231	-0.621874162	28	0.030811272
97162	SFRS2IP	Glutamate	0.002003018	-0.621855963	21	0.045551268
9622	C6ORF188	Methionine	0.00200443	-0.621823325	51	0.046787737
113131	UTRN	Glutathione	0.002004491	-0.621821908	23	0.038110894
91913	RHCE	p-SalicylicAcid	0.002006583	-0.621773596	63	0.042222923
46056	LOC100128406	Gluconolactone(precursor)	0.002008299	-0.621734008	20	0.044684035
78443	NSMCE4A	Pyrophosphate	0.002008425	-0.621731106	76	0.04560616
52549	LOC284232	Hexose-2	0.002008678	-0.621725257	30	0.040524331
109892	TRIM37	Tyramine	0.002010436	-0.621684736	90	0.038469681
21437	FABP3	5-Aminovalerate	0.002012358	-0.621640457	4	0.031158379
43310	KIAA0528	N6-AcetylLysine	0.002012885	-0.621628319	60	0.034960206
14857	CORO1C	Guanine	0.002013386	-0.621616785	28	0.030811272
23566	FGFR1OP2	Hexose-1	0.002015593	-0.62156601	29	0.024794131
79363	OMD	Trimethylamine-N-oxide	0.002016626	-0.621542277	88	0.036267669
28110	GSDM1	Inosine	0.002017268	-0.621527509	44	0.026269365
62189	LOC649923	Flavin-mononucleotide(precursor)	0.002017591	-0.621520083	18	0.029760429
115914	ZDHHC2	4-Pyridoxate(precursor)	0.002017972	-0.621511334	3	0.035494195
70349	MBTD1	Lactate	0.002018368	-0.621502239	47	0.039614727
1040	ADD1	S-Adenosyl-L-Homocysteine(precursor)	0.00201854	-0.621498292	80	0.039514094
94619	RUNDC3B	Uridine	0.002019172	-0.621483773	95	0.033523423
88773	PTPRS	Choline(precursor)	0.002019213	-0.621482832	13	0.046538148
75126	MYL9	Glycerol-3-Phosphate	0.0020199	-0.621467052	25	0.040349433
32207	HS.34558	Glycerol-3-Phosphate	0.002020283	-0.621458279	25	0.040349433
34030	HS.538064	Betaine	0.002020552	-0.621452091	11	0.0434876
76433	NDUFA4L2	Phenyllactate	0.002022011	-0.621418636	65	0.048510158
63105	LOC651845	Pipecolate	0.002022244	-0.621413277	68	0.048157351
116401	ZKSCAN2	L-Acetylcarnitine	0.002022783	-0.621400915	46	0.048409838
9233	C3ORF70	Hypoxanthine	0.002024092	-0.621370916	39	0.04191347
70136	MATN2	p-SalicylicAcid	0.002024916	-0.621352051	63	0.042222923
37177	HS.566647	Inosine	0.002026007	-0.621327051	44	0.026269365
102209	SP4	Uric acid	0.002027321	-0.62129699	94	0.024743525
35671	HS.551253	Trimethylamine-N-oxide	0.002027958	-0.621282417	88	0.036267669
96655	SERPINB9	Uridine	0.002028072	-0.621279809	95	0.033523423
65903	LOC728816	Cytosine	0.00202946	-0.621248047	17	0.045816417
44854	LAPTM4B	Glycerate(precursor)	0.002030167	-0.621231897	24	0.035048588
100792	SNORA31	Sucrose-Lactose-Trehalose	0.002030473	-0.6212249	84	0.049698232
52145	LOC158160	Guanine	0.002030714	-0.621219391	28	0.030811272
109035	TNKS1BP1	Trimethylamine	0.002031714	-0.621196557	87	0.042417554
62009	LOC649618	Glutamate	0.002031806	-0.621194446	21	0.045551268
117065	ZNF281	Adenine	0.002031814	-0.621194253	5	0.044228599
24045	FLJ25363	Adenine	0.002032105	-0.621187619	5	0.044228599
104497	SVEP1	Proline	0.002032831	-0.621171049	69	0.036396096
14713	COPS8	N6-AcetylLysine	0.00203313	-0.621164221	60	0.034960206
118523	ZNF69	Kynurenine(precursor)	0.002033331	-0.62115962	45	0.039904894
14924	COX6A1	ImidazolepropionicAcid	0.002033759	-0.621149851	43	0.040406455
71743	MGLL	Histidine	0.002034295	-0.621137628	35	0.030690316
71844	MIB2	Glutathione	0.002034488	-0.621133232	23	0.038110894
47541	LOC100130195	Kynurenine(precursor)	0.002034976	-0.621122101	45	0.039904894
3369	ARMCX2	Pyroglutamate-1	0.002035908	-0.62110083	73	0.0405776
66942	LOC730092	Glycerate(precursor)	0.002036158	-0.621095133	24	0.035048588
87566	PRSS7	Valine	0.002036379	-0.6210901	96	0.044182545
79696	OR2M3	Pyroglutamate-3	0.002037103	-0.621073594	75	0.04160558
22981	FBXL7	N-Acetylneuraminate	0.002038021	-0.621052673	58	0.036491185
106386	TFPI	Uric acid	0.002038679	-0.621037681	94	0.024743525
19949	EMCN	Prostaglandin E2	0.002039686	-0.621014748	71	0.04037284
22687	FANCE	Imidazole(precursor)	0.002040067	-0.621006094	41	0.042378736
109500	TPPP	Ribose-5-Phosphates	0.002040178	-0.62100355	79	0.043386524
94899	SACS	Adenine	0.002040264	-0.621001598	5	0.044228599
41413	INTS7	Trimethylamine-N-oxide	0.002041636	-0.620970391	88	0.036267669
43597	KIAA1377	Flavin-mononucleotide(precursor)	0.002043129	-0.620936429	18	0.029760429
34656	HS.541987	Hypoxanthine	0.002043707	-0.620923295	39	0.04191347
18909	DYNLT3	Lactate	0.002043722	-0.620922959	47	0.039614727
96893	SF1	Sucrose-Lactose-Trehalose	0.00204382	-0.620920727	84	0.049698232
68750	LSP1	Malate(precursor)	0.002045587	-0.620880583	50	0.043866332
116397	ZKSCAN2	Citrulline	0.002046637	-0.620856746	14	0.044511195
40206	IFIT1	Aspartate	0.002049033	-0.620802367	10	0.041064347
47101	LOC100129650	Xanthine	0.002052868	-0.620715463	97	0.039226212
1055	ADH4	Inosine	0.002053588	-0.620699167	44	0.026269365
40213	IFIT1	Histidine	0.002054421	-0.620680322	35	0.030690316
100647	SNHG3	Arginine	0.002057048	-0.620620909	8	0.042126427
74359	MTHFD2	Glutathione	0.002057529	-0.620610043	23	0.038110894
56432	LOC642383	Cytosine	0.002058756	-0.620582315	17	0.045816417
6277	C10ORF33	p-SalicylicAcid	0.002060078	-0.620552468	63	0.042222923
73234	MON2	N6-AcetylLysine	0.002060089	-0.620552217	60	0.034960206
110258	TRPV6	Pyroglutamate-1	0.002060089	-0.620552217	73	0.0405776
5041	BAZ1B	Aspartate	0.002062699	-0.620493312	10	0.041064347
88387	PTH1R	5-Aminovalerate	0.002063172	-0.620482659	4	0.031597926
38416	HS.577755	Proline	0.002063692	-0.620470927	69	0.036396096
48775	LOC100131787	Hypoxanthine	0.002064222	-0.620458988	39	0.04191347
27875	GPX8	Inosine	0.002064287	-0.620457531	44	0.026269365
91709	RGL3	Kynurenine(precursor)	0.0020657	-0.62042569	45	0.039904894
1338	AGL	Urea	0.002066086	-0.620416985	93	0.044209354
105352	TBC1D12	Hexose-3	0.002068938	-0.620352812	31	0.046054336
40871	IL16	Glycine(precursor)	0.002069667	-0.620336403	27	0.049946487
97453	SH2B1	N-Acetylneuraminate	0.002069871	-0.620331827	58	0.036491185
51073	LOC100134041	Nicotinate(precursor)	0.002069871	-0.620331827	61	0.040368356
27207	GNPDA1	Proline	0.002071785	-0.620288806	69	0.036396096
114870	XIST	Adenine	0.002072204	-0.620279391	5	0.044228599
2075	AMPH	N-Acetyl-Glucosamine-1-Phosphate(precursor)	0.002073297	-0.620254833	55	0.040781876
24169	FLJ32154	Hypoxanthine	0.002073584	-0.620248402	39	0.04191347
113175	UTS2D	Succinate	0.002073864	-0.620242111	83	0.042938623
36401	HS.561422	Glycerophosphocholine	0.002073868	-0.620242021	26	0.047324158
89900	RAD51L1	2-Aminoisobutyrate	0.002074341	-0.620231396	2	0.036524053
92072	RIMS2	Phosphoserine(precursor)	0.002077471	-0.620161203	67	0.038378213
88779	PTPRS	Threonine	0.002077595	-0.620158418	86	0.038828654
117171	ZNF324	Glutamate	0.002078433	-0.620139646	21	0.045551268
93928	RPS26L	Taurine	0.002078534	-0.62013737	85	0.039187934
99088	SLC2A11	Glutamate	0.002078844	-0.620130421	21	0.045551268
93114	RPAIN	2-Aminoisobutyrate	0.002079359	-0.6201189	2	0.036524053
89738	RABL2A	Lysine	0.002080266	-0.62009858	49	0.042125387
26528	GIMAP7	Gluconolactone(precursor)	0.002081946	-0.620060986	20	0.044684035
12654	CDS2	Flavin-mononucleotide(precursor)	0.002084783	-0.619997543	18	0.029760429
86203	PPP2R2B	Hydroxyisocaproate	0.002085129	-0.619989796	36	0.04401648
21846	FAM120A	S-Adenosyl-L-Homocysteine(precursor)	0.002089272	-0.619897299	80	0.039514094
11441	CCDC92	Uridine	0.002089411	-0.619894202	95	0.033523423
72264	MIR27B	Proline	0.002089458	-0.619893156	69	0.036396096
82075	PDZD3	Hydroxyproline(precursor)	0.00208951	-0.619891997	38	0.040982824
79687	OR2M3	GammaAminobutyrate	0.002090255	-0.619875376	19	0.039498406
59063	LOC645313	13-HydroxyoctadecadienoicAcid	0.002090498	-0.619869968	1	0.04291782
27733	GPR42	Pyridoxamine(precursor)	0.002091121	-0.619856057	72	0.031835859
93995	RPS27L	Nicotinate(precursor)	0.002091321	-0.619851616	61	0.040368356
112704	USP13	Hexose(precursor)	0.002092419	-0.619827143	33	0.047004085
16884	DCTPP1	Pyroglutamate-3	0.002092423	-0.619827042	75	0.04160558
79546	OR12D3	Trimethylamine	0.002092869	-0.619817105	87	0.042417554
87464	PRSS12	Creatinine	0.00209382	-0.619795934	16	0.028581697
26303	GDPD5	Ornithine	0.002094117	-0.61978932	62	0.044910514
116933	ZNF251	Uric acid	0.002095526	-0.619757951	94	0.024743525
91217	RDH11	Glycine(precursor)	0.002095911	-0.619749395	27	0.049946487
14116	CMTM8	Xanthosine	0.00209974	-0.619664268	98	0.04384078
37141	HS.565987	Uric acid	0.002100912	-0.619638226	94	0.024743525
27030	GNAI2	N6-AcetylLysine	0.002101447	-0.619626347	60	0.034960206
62129	LOC649821	Uric acid	0.002104762	-0.619552825	94	0.024743525
69750	MAP2K5	Histidine	0.002107381	-0.619494788	35	0.030836571
49510	LOC100132593	Inosine	0.002107525	-0.619491596	44	0.026269365
118391	ZNF66	Pyroglutamate-3	0.002107965	-0.619481851	75	0.04160558
29464	HIATL2	Inosine	0.002108934	-0.619460393	44	0.026269365
52903	LOC339809	Inosine	0.002108934	-0.619460393	44	0.026269365
92061	RIMS2	Nicotinate(precursor)	0.002111371	-0.619406479	61	0.040368356
111277	TUSC4	L-Acetylcarnitine	0.002111385	-0.619406172	46	0.048409838
63031	LOC651738	Tyramine	0.002112508	-0.61938135	90	0.038469681
451	ACIN1	N-AcetylAlanine	0.002113652	-0.619356064	56	0.033694634
78399	NSL1	GammaAminobutyrate	0.002115562	-0.619313888	19	0.039498406
16108	CXORF15	Cytosine	0.002116034	-0.619303487	17	0.045816417
97439	SGTB	Lactate	0.002116081	-0.619302439	47	0.039614727
67622	LOC732111	Phosphoserine(precursor)	0.002116081	-0.619302439	67	0.038378213
22864	FBLN2	Flavin-mononucleotide(precursor)	0.002116133	-0.6193013	18	0.029760429
106493	TGFBR2	Hexose-Phosphate	0.002116428	-0.61929479	32	0.041919962
48955	LOC100132024	N-Acetyl-Glucosamine	0.002116626	-0.619290411	54	0.038161055
72921	MLLT3	Hexose-3	0.002116972	-0.619282789	31	0.046054336
92304	RNASEH2C	Glycerate(precursor)	0.002117694	-0.619266845	24	0.035048588
14895	COX19	Cytosine	0.002120248	-0.619210562	17	0.045816417
68075	LPAR1	Ribose-5-Phosphates	0.002121459	-0.619183885	79	0.043386524
91611	RFTN2	Uric acid	0.002122445	-0.61916216	94	0.024743525
783	ADA	Glycerate(precursor)	0.002122549	-0.619159875	24	0.035048588
79293	OGT	Hexose-2	0.002123951	-0.619129026	30	0.040524331
27987	GRIP2	Uracil	0.002124205	-0.619123442	92	0.049812799
89220	RAB11FIP3	Creatinine	0.002124405	-0.619119046	16	0.028581697
86902	PRKCDBP	Phosphoserine(precursor)	0.002124557	-0.619115696	67	0.038378213
26695	GLB1L3	Adenine	0.002124639	-0.619113884	5	0.044228599
92277	RNASEH2C	Pyroglutamate-3	0.002125614	-0.619092454	75	0.04160558
103604	STAG3L4	Aspartate	0.002125815	-0.619088037	10	0.041064347
10020	C9ORF123	p-SalicylicAcid	0.002125888	-0.619086421	63	0.042222923
110988	TTYH2	Hyppuric Acid	0.002127116	-0.619059439	40	0.049895161
96807	SETD7	4-Pyridoxate(precursor)	0.00212857	-0.619027495	3	0.035685987
78854	NUMA1	N-Acetylputrescine	0.002128945	-0.619019258	59	0.045633476
39587	HSPA12A	N6-AcetylLysine	0.002130078	-0.618994399	60	0.034960206
101882	SNX14	N-Acetyl-Glucosamine	0.002130202	-0.618991659	54	0.038161055
112257	UGDH	Inosine	0.00213048	-0.618985565	44	0.026269365
6930	C14ORF165	Glycerate(precursor)	0.002132555	-0.618940052	24	0.035048588
86431	PRAMEF3	Phenylalanine	0.002132808	-0.61893451	64	0.045285827
110940	TTRAP	Hexose-3	0.002133032	-0.61892959	31	0.046054336
16948	DDI1	2-Aminoisobutyrate	0.002134108	-0.618906004	2	0.036524053
118122	ZNF583	N-Acetylneuraminate	0.002134636	-0.618894441	58	0.036491185
97317	SGCA	Sucrose-Lactose-Trehalose	0.002135336	-0.618879111	84	0.049698232
80490	PACRG	Lactate	0.002136088	-0.618862638	47	0.039614727
23403	FETUB	Glycerophosphocholine	0.002136395	-0.618855916	26	0.047324158
59457	LOC645848	Asparagine	0.002136746	-0.618848239	9	0.044423109
29572	HIST1H2AK	Uracil	0.00213751	-0.618831515	92	0.049812799
58103	LOC644339	Tyramine	0.002138056	-0.618819567	90	0.038469681
29909	HN1	Asparagine	0.002138071	-0.618819238	9	0.044423109
95609	SCN5A	Phenylalanine	0.002138162	-0.618817247	64	0.045285827
75329	NAALAD2	Aspartate	0.002140472	-0.618766741	10	0.041064347
43665	KIAA1641	Inosine	0.002140654	-0.618762767	44	0.026269365
45230	LHFPL2	GammaAminobutyrate	0.002143107	-0.618709163	19	0.039498406
111242	TUSC4	Imidazole(precursor)	0.002143107	-0.618709163	41	0.04258939
85259	POLS	N-Acetylneuraminate	0.002143178	-0.618707614	58	0.036491185
74878	MXRA8	Pipecolate	0.00214374	-0.61869536	68	0.048157351
39362	HSD11B1	GammaAminobutyrate	0.002144314	-0.618682831	19	0.039498406
27077	GNAO1	Kynurenine(precursor)	0.002144368	-0.618681638	45	0.040637105
88852	PURA	Trimethylamine-N-oxide	0.002145019	-0.618667449	88	0.036267669
32319	HS.371789	Tyramine	0.002145899	-0.618648253	90	0.038469681
62021	LOC649620	GammaAminobutyrate	0.002146211	-0.618641431	19	0.039498406
21839	FAM120A	Arginine	0.002148329	-0.618595271	8	0.042126427
100521	SNAPC2	N6-AcetylLysine	0.002149073	-0.618579065	60	0.034960206
29365	HEXB	Flavin-mononucleotide(precursor)	0.002150623	-0.618545302	18	0.029760429
26490	GIMAP1	Flavin-mononucleotide(precursor)	0.002150769	-0.618542138	18	0.029760429
56235	LOC642161	Guanine	0.002150991	-0.61853729	28	0.030811272
56496	LOC642452	Methionine	0.002151961	-0.618516189	51	0.046787737
100122	SMAD2	Uric acid	0.002153404	-0.618484791	94	0.024743525
96714	SETBP1	Uric acid	0.002153493	-0.618482872	94	0.024743525
12269	CDC37	Prostaglandin E2	0.002154023	-0.618471334	71	0.040483494
75807	NBPF1	Pyridoxamine(precursor)	0.002154947	-0.618451261	72	0.031906186
105770	TCEB3B	Valine	0.002155246	-0.618444753	96	0.044182545
52233	LOC202181	Flavin-mononucleotide(precursor)	0.0021577	-0.618391449	18	0.029760429
78554	NTAN1	Threonine	0.002158081	-0.618383182	86	0.038828654
88522	PTPN1	Arginine	0.002158268	-0.618379113	8	0.042126427
27873	GPX8	Glycerol-3-Phosphate	0.002158674	-0.618370312	25	0.040349433
51384	LOC100134539	Uric acid	0.002161318	-0.618312957	94	0.024743525
24005	FLJ22536	Hexose-3	0.002161971	-0.618298812	31	0.046054336
73228	MON2	Phenylalanine	0.002162025	-0.618297639	64	0.045285827
27054	GNAO1	GammaAminobutyrate	0.002162369	-0.618290173	19	0.039498406
71388	MGC15763	Glutathione	0.00216379	-0.618259396	23	0.038110894
15573	CSHL1	Glycerate(precursor)	0.00216504	-0.618232331	24	0.035048588
74101	MSRB3	Uric acid	0.002165058	-0.618231933	94	0.024743525
42412	JRK	Prostaglandin E2	0.002165294	-0.618226834	71	0.040483494
26910	GM2A	Pyridoxamine(precursor)	0.002165336	-0.618225925	72	0.031906186
9029	C2ORF68	N-AcetylAlanine	0.002165721	-0.618217588	56	0.033694634
101165	SNORD114-1	sn-Glycerol-3-Phosphate	0.002165721	-0.618217588	82	0.049807871
100659	SNHG3	N-Acetyl-Glucosamine-1-Phosphate(precursor)	0.002166442	-0.618201982	55	0.040781876
17307	DENND5A	Lactate	0.002166474	-0.618201302	47	0.0397268
91748	RGPD2	Trimethylamine-N-oxide	0.002166725	-0.618195876	88	0.036267669
82962	PHKA2	MethionineSulfoxide	0.002168068	-0.618166826	52	0.046063974
92284	RNASEH2C	Lysine	0.002168471	-0.618158098	49	0.04314117
21842	FAM120A	Glycerate(precursor)	0.002169554	-0.618134695	24	0.035048588
4516	AXL	N-AcetylAlanine	0.002169724	-0.618131033	56	0.033694634
83659	PJCG6	N-Acetyl-Glucosamine	0.002170291	-0.618118785	54	0.038331611
39913	HUWE1	Histidine	0.002170314	-0.618118271	35	0.031163862
43202	KIAA0415	Ornithine	0.002170995	-0.61810357	62	0.044910514
86699	PRICKLE2	Carnitine	0.002171675	-0.618088883	12	0.032806156
103318	SS18	Uridine	0.002172234	-0.618076821	95	0.033523423
93196	RPE	Betaine	0.002172709	-0.618066556	11	0.0434876
27356	GPAM	Histidine	0.002173212	-0.618055705	35	0.031163862
88887	PURA	L-Acetylcarnitine	0.002174858	-0.6180202	46	0.048409838
6392	C10ORF92	Succinate	0.002174927	-0.618018708	83	0.042938623
27828	GPRC5B	Adenosine	0.002175992	-0.617995754	6	0.040648491
99847	SLC9A4	Asparagine	0.002177603	-0.617961027	9	0.044423109
201	ABCC4	Prostaglandin E2	0.002178057	-0.617951259	71	0.040483494
14532	COLEC12	Arginine	0.002179517	-0.617919813	8	0.042126427
91968	RHOQ	Phenylpyruvate(precursor)	0.00218033	-0.617902312	66	0.034346066
42276	JARID1A	Citrulline	0.00218206	-0.617865111	14	0.044511195
82231	PELI1	N-AcetylGlutamine	0.002182596	-0.617853581	57	0.048649678
79609	OR1L8	Gluconolactone(precursor)	0.002182879	-0.6178475	20	0.044684035
106037	TDRKH	5-Aminovalerate	0.002183599	-0.61783202	4	0.032157993
54931	LOC440386	MethionineSulfoxide	0.002183845	-0.617826728	52	0.046063974
12767	CECR1	GammaAminobutyrate	0.002183887	-0.61782583	19	0.039498406
69748	MAP2K5	Glutamate	0.002184148	-0.617820228	21	0.045551268
54868	LOC440335	Adenosine	0.002184538	-0.617811849	6	0.040648491
31403	HS.191602	Tyramine	0.002186719	-0.617764999	90	0.038469681
114208	WDR33	Flavin-mononucleotide(precursor)	0.002188857	-0.617719138	18	0.029760429
111292	TUSC4	4-Pyridoxate(precursor)	0.002189125	-0.617713387	3	0.035685987
82174	PEAR1	Hexose-Phosphate	0.002190664	-0.617680377	32	0.041919962
18072	DNAJC10	Pyroglutamate-1	0.002192413	-0.617642918	73	0.0405776
14034	CLUAP1	Pyrophosphate	0.00219424	-0.617603785	76	0.04560616
69467	MAK10	Imidazole(precursor)	0.002196009	-0.617565948	41	0.04286138
114326	WDR46	Arginine	0.002196243	-0.617560928	8	0.042126427
28181	GSTO1	Pyroglutamate-3	0.002199054	-0.617500835	75	0.04160558
42273	JARID1A	MethionineSulfoxide	0.002199491	-0.617491502	52	0.046063974
86548	PRDM7	Kynurenine(precursor)	0.002199592	-0.617489361	45	0.04117528
103625	STAG3L4	Lactate	0.002203245	-0.617411378	47	0.039952174
117925	ZNF546	Tyramine	0.002204361	-0.61738758	90	0.038469681
2900	ARFGAP1	S-Adenosyl-L-Homocysteine(precursor)	0.002204696	-0.617380436	80	0.040211081
89971	RAGE	Uric acid	0.002204982	-0.617374331	94	0.024908481
3396	ARMCX2	Ribose-5-Phosphates	0.002207497	-0.61732076	79	0.043386524
50825	LOC100133803	Leucine-Isoleucine	0.002208023	-0.617309555	48	0.046181108
86410	PRAMEF3	Betaine	0.00220973	-0.617273215	11	0.0434876
86445	PRAMEF3	N-AcetylAlanine	0.002210715	-0.61725226	56	0.033694634
4962	BARHL1	Hexose-3	0.002211478	-0.617236041	31	0.046054336
89766	RABL2A	Uridine	0.002211493	-0.61723573	95	0.033523423
164	ABCC3	ImidazolepropionicAcid	0.00221389	-0.617184783	43	0.040406455
81321	PCDHGA5	N-Acetyl-Glucosamine-1-Phosphate(precursor)	0.002214665	-0.617168313	55	0.040781876
89106	PYCARD	S-Adenosyl-L-Homocysteine(precursor)	0.002216182	-0.617136101	80	0.040211081
12479	CDH5	Phenylpyruvate(precursor)	0.002216256	-0.617134541	66	0.034540582
96842	SETDB2	Citrulline	0.002217018	-0.617118365	14	0.044511195
116232	ZFYVE16	Ribose-5-Phosphates	0.002217435	-0.617109515	79	0.043386524
109507	TPPP	Adenine	0.002218096	-0.617095505	5	0.044228599
71395	MGC16121	Methionine	0.002218266	-0.617091899	51	0.046787737
96824	SETDB2	Pyroglutamate-1	0.002218368	-0.617089728	73	0.0405776
71412	MGC16121	Xylulose-5-Phosphate	0.002218866	-0.617079173	99	0.046255163
105981	TCTN1	Uric acid	0.002218965	-0.617077065	94	0.024908481
70763	MED29	sn-Glycerol-3-Phosphate	0.002220264	-0.617049536	82	0.049807871
112823	USP28	Creatinine	0.0022207	-0.617040303	16	0.028581697
12477	CDH5	N-AcetylAlanine	0.0022207	-0.617040303	56	0.033694634
89507	RAB3GAP1	Hexose-2	0.002222189	-0.617008755	30	0.040524331
35592	HS.550320	2-Aminoisobutyrate	0.002222348	-0.617005376	2	0.036524053
88881	PURA	Pyridoxamine(precursor)	0.002222386	-0.617004583	72	0.031906186
69955	MAPK8IP3	Histamine	0.002223026	-0.616991032	34	0.044296919
104617	SYNJ1	Xanthine	0.002223495	-0.6169811	97	0.039226212
106383	TFPI	Taurine	0.002223789	-0.616974878	85	0.03995365
8948	C2ORF34	Flavin-mononucleotide(precursor)	0.002223804	-0.61697456	18	0.029760429
27078	GNAO1	N-Acetyl-Glucosamine	0.002223823	-0.616974166	54	0.038695851
12352	CDC5L	Nicotinate(precursor)	0.002223987	-0.616970683	61	0.040368356
115809	ZDHHC11	Creatinine	0.002225289	-0.616943136	16	0.028581697
114911	XPC	Sucrose-Lactose-Trehalose	0.002226454	-0.616918508	84	0.049698232
54036	LOC392437	Glycerate(precursor)	0.002226627	-0.616914851	24	0.035048588
49521	LOC100132632	Xanthosine	0.002227086	-0.616905141	98	0.04384078
118380	ZNF66	2-Aminoisobutyrate	0.002227506	-0.61689627	2	0.036524053
102423	SPEN	MethionineSulfoxide	0.002227832	-0.616889375	52	0.046063974
42285	JARID1A	Pyruvate(precursor)	0.002231915	-0.616803173	77	0.049761307
32972	HS.459104	Cytosine	0.002232724	-0.616786101	17	0.045816417
112084	UBXD7	Lactate	0.00223345	-0.616770797	47	0.040054832
2020	AMPH	Creatinine	0.00223367	-0.616766144	16	0.028581697
84406	PLN	Glycerol-3-Phosphate	0.002234236	-0.616754219	25	0.040349433
723	ACTR1A	Glycerate(precursor)	0.002234849	-0.616741296	24	0.035048588
58160	LOC644366	Tyrosine	0.002235193	-0.616734051	91	0.045161755
63486	LOC652615	Trimethylamine	0.002235375	-0.616730206	87	0.042417554
8837	C22ORF39	Trimethylamine	0.002235859	-0.616720006	87	0.042417554
89270	RAB11FIP3	Hexose-Phosphate	0.002236454	-0.616707479	32	0.041919962
87589	PRSS7	Tyrosine	0.00223675	-0.616701257	91	0.045161755
75269	MYST4	Carnitine	0.002239134	-0.616651068	12	0.033469155
36651	HS.562504	Urea	0.002239598	-0.616641306	93	0.044209354
79727	OR2M3	N-AcetylAlanine	0.002239635	-0.61664053	56	0.033694634
11123	CCDC125	Inosine	0.002240144	-0.616629811	44	0.026269365
116722	ZNF167	Phosphoserine(precursor)	0.002240656	-0.616619047	67	0.039963091
37648	HS.569718	Propionate	0.002242499	-0.616580297	70	0.049782516
69887	MAPK10	Uric acid	0.002242724	-0.616575569	94	0.024921269
10685	CAPS2	Inosine	0.00224487	-0.616530499	44	0.026269365
110351	TSC2	Hexose(precursor)	0.002245753	-0.616511961	33	0.047004085
79610	OR1L8	Inosine	0.002246215	-0.616502274	44	0.026269365
108332	TMEM45B	Prostaglandin E2	0.002246748	-0.616491072	71	0.040483494
25752	GAL3ST3	Glycerophosphocholine	0.002247176	-0.616482099	26	0.047324158
41597	IRAK3	Uridine	0.002247176	-0.616482099	95	0.033523423
84673	PMM1	Malate(precursor)	0.002248881	-0.61644635	50	0.043866332
111486	U2AF1L2	5-Aminovalerate	0.002250677	-0.6164087	4	0.032157993
48895	LOC100131963	5-Aminovalerate	0.002250854	-0.616405007	4	0.032157993
59921	LOC646422	Succinate	0.002251269	-0.616396311	83	0.042938623
32404	HS.380737	N-Acetyl-Glucosamine	0.002252629	-0.61636782	54	0.038695851
24241	FLJ35258	Hexose-1	0.002253802	-0.616343273	29	0.027075072
81897	PDGFD	Uric acid	0.002254781	-0.616322781	94	0.024921269
214	ABCC9	N-AcetylAlanine	0.002255515	-0.616307436	56	0.033694634
88719	PTPRD	Guanine	0.002257318	-0.616269748	28	0.030811272
115048	XRCC3	Alanine	0.002257549	-0.616264911	7	0.049986552
98366	SLC12A4	Pyroglutamate-1	0.002258978	-0.616235074	73	0.0405776
88118	PSTPIP1	Histamine	0.00226093	-0.61619431	34	0.044296919
91450	RET	GammaAminobutyrate	0.002261961	-0.616172805	19	0.039498406
35667	HS.551244	Xanthine	0.002263692	-0.61613669	97	0.039226212
26574	GIMAP8	sn-Glycerol-3-Phosphate	0.002264748	-0.616114695	82	0.049807871
4111	ATP2B1	Hypoxanthine	0.002264951	-0.616110448	39	0.043290966
29069	HDHD1A	Creatinine	0.002265345	-0.616102255	16	0.028581697
74972	MYD88	Xanthine	0.002266378	-0.616080725	97	0.039226212
83631	PJCG6	ImidazoleAceticAcid(precursor)	0.002266871	-0.616070453	42	0.043009706
69469	MAK10	Choline(precursor)	0.002267123	-0.616065203	13	0.046997513
117240	ZNF337	Hexose-1	0.00226713	-0.616065077	29	0.027075072
88895	PURA	Hydroxyisocaproate	0.002267552	-0.61605627	36	0.04401648
23574	FGFR1OP2	Inosine	0.002267673	-0.616053759	44	0.026293879
103571	STAG3L1	Creatinine	0.002268039	-0.61604614	16	0.028581697
89733	RABL2A	Leucine-Isoleucine	0.002268132	-0.616044204	48	0.046181108
54030	LOC392437	GammaAminobutyrate	0.002268364	-0.61603937	19	0.039498406
85148	POLR1D	N-Acetylputrescine	0.002270785	-0.615989005	59	0.046692617
89575	RAB6B	Flavin-mononucleotide(precursor)	0.002271022	-0.615984093	18	0.029760429
60724	LOC647439	Prostaglandin E2	0.002271051	-0.615983491	71	0.040483494
40368	IFITM2	Kynurenine(precursor)	0.002271484	-0.615974486	45	0.041422505
332	ABLIM3	Urea	0.002271831	-0.615967264	93	0.044209354
106851	THSD3	Glycerol-3-Phosphate	0.002272133	-0.615960989	25	0.040349433
28096	GRWD1	Hyppuric Acid	0.002272143	-0.615960776	40	0.049895161
86119	PPP1R9B	N-Acetyl-Glucosamine-1-Phosphate(precursor)	0.00227297	-0.615943606	55	0.040781876
116575	ZMYM6	MethionineSulfoxide	0.002274434	-0.615913181	52	0.046063974
51045	LOC100134041	Threonine	0.002276388	-0.615872624	86	0.038828654
101894	SNX14	Glutathione	0.00227802	-0.615838768	23	0.038110894
95234	SCARA5	Uridine	0.002278158	-0.615835905	95	0.033523423
37803	HS.570821	Phenylpyruvate(precursor)	0.002279882	-0.615800167	66	0.034968909
52265	LOC205251	Tyramine	0.002280518	-0.615786993	90	0.038469681
107658	TMED9	Xanthine	0.002280598	-0.615785339	97	0.039226212
18100	DNAJC10	4-Pyridoxate(precursor)	0.002281377	-0.615769201	3	0.035685987
118430	ZNF66	Xylulose-5-Phosphate	0.002282216	-0.615751831	99	0.046255163
87510	PRSS23	ImidazolepropionicAcid	0.002283836	-0.615718293	43	0.040406455
673	ACTA2	Ribose-5-Phosphates	0.002283836	-0.615718293	79	0.043386524
68153	LPHN3	Pyridoxamine(precursor)	0.002284557	-0.615703376	72	0.032082268
40537	IFT74	Hydroxyisocaproate	0.002285782	-0.615678042	36	0.04401648
50330	LOC100133420	13-HydroxyoctadecadienoicAcid	0.002286045	-0.615672607	1	0.04291782
113183	UTS2D	Xylulose-5-Phosphate	0.002286103	-0.615671389	99	0.046255163
87214	PRPF8	Glycerophosphocholine	0.002287385	-0.615644901	26	0.047324158
104257	SULF2	ImidazolepropionicAcid	0.002290257	-0.615585578	43	0.040406455
37074	HS.565678	Tyramine	0.0022921	-0.615547542	90	0.038469681
8486	C20ORF52	Betaine	0.002292764	-0.615533852	11	0.0434876
103392	SSTR2	Adenine	0.002293618	-0.615516239	5	0.044228599
71669	MGC5139	Glycerophosphocholine	0.002293759	-0.615513334	26	0.047324158
15832	CTNNBL1	S-Adenosyl-L-Homocysteine(precursor)	0.002294067	-0.615506981	80	0.040211081
2029	AMPH	Hydroxyproline(precursor)	0.002294952	-0.615488734	38	0.040982824
50822	LOC100133803	Pyroglutamate-3	0.002296557	-0.615455672	75	0.04160558
75853	NBPF14	Glutathione	0.002296746	-0.615451768	23	0.038110894
91118	RCHY1	Phenylpyruvate(precursor)	0.002296746	-0.615451768	66	0.034968909
69732	MAP2K5	Betaine	0.002297149	-0.615443482	11	0.0434876
87224	PRPF8	sn-Glycerol-3-Phosphate	0.002298309	-0.615419592	82	0.049807871
23298	FCGR2A	GammaAminobutyrate	0.002298309	-0.615419592	19	0.039498406
92041	RIMS2	Aspartate	0.002299017	-0.615405023	10	0.041064347
1965	AMAC1L3	Pyrophosphate	0.002301071	-0.615362771	76	0.04560616
88333	PTGR1	Pyroglutamate-1	0.002303012	-0.615322881	73	0.0405776
8409	C20ORF160	Glycerate(precursor)	0.002303227	-0.615318444	24	0.035048588
9420	C5ORF32	N-Acetyl-Glucosamine-1-Phosphate(precursor)	0.002304061	-0.615301325	55	0.040781876
78582	NTAN1	Propionate	0.002306529	-0.61525065	70	0.049782516
87198	PRPF8	Lysine	0.002308483	-0.615210565	49	0.04405852
91776	RGPD2	Pyridoxamine(precursor)	0.002308483	-0.615210565	72	0.032141187
88883	PURA	Citrulline	0.002309855	-0.615182432	14	0.044511195
86109	PPP1R9B	Hexose(precursor)	0.002309927	-0.615180963	33	0.047004085
84632	PLXNB1	sn-Glycerol-3-Phosphate	0.002310989	-0.615159208	82	0.049807871
2532	AOAH	Glycerate(precursor)	0.002311106	-0.615156791	24	0.035048588
74872	MXRA5	Hexose-2	0.002311329	-0.615152237	30	0.040524331
18956	DYSF	Aspartate	0.002312484	-0.615128579	10	0.041064347
26797	GLO1	Arginine	0.002312882	-0.615120434	8	0.042126427
46594	LOC100129034	Threonine	0.002314623	-0.615084798	86	0.038828654
93947	RPS27	Cytosine	0.002317259	-0.615030879	17	0.045816417
57922	LOC644091	Tyramine	0.002318139	-0.615012889	90	0.038469681
66147	LOC729061	Ribonolactone	0.002321606	-0.614942104	78	0.0496872
91778	RGPD2	Citrulline	0.002321948	-0.61493512	14	0.044511195
29446	HHEX	Hexose-1	0.00232223	-0.614929353	29	0.027339734
28875	HAUS8	Histidine	0.002322801	-0.614917719	35	0.032137361
47352	LOC100129958	Phenylalanine	0.002323034	-0.614912961	64	0.045285827
77483	NLGN1	Ribose-5-Phosphates	0.002324177	-0.614889649	79	0.043386524
4169	ATP5G1	MethionineSulfoxide	0.002324335	-0.614886418	52	0.046063974
98251	SLA2	Threonine	0.002324335	-0.614886418	86	0.038828654
116568	ZMYM6	Glutamine	0.002324492	-0.614883225	22	0.044567727
115939	ZEB2	Uric acid	0.002325167	-0.614869472	94	0.025531242
14031	CLUAP1	Histamine	0.002327306	-0.614825887	34	0.044296919
18642	DTWD2	Inosine	0.002328727	-0.614796944	44	0.026837162
14259	CNTLN	p-SalicylicAcid	0.002329509	-0.614781026	63	0.042222923
90460	RASSF1	Betaine	0.002329533	-0.61478055	11	0.0434876
104235	SULF1	Glycerol-3-Phosphate	0.002331066	-0.614749354	25	0.040349433
39551	HSP90AB1	N-Acetylneuraminate	0.002331463	-0.614741277	58	0.037480522
104827	TACC2	Histamine	0.002333021	-0.614709614	34	0.044296919
30007	HOOK3	Ribonolactone	0.002333569	-0.614698465	78	0.0496872
81105	PCCA	Glutamine	0.00233453	-0.614678949	22	0.044567727
91975	RHOT2	Asparagine	0.002337778	-0.614612999	9	0.0455934
51638	LOC121456	Trimethylamine-N-oxide	0.002337882	-0.614610892	88	0.036267669
43660	KIAA1641	Urea	0.002338916	-0.614589911	93	0.044209354
81856	PDE8B	Tyramine	0.00234003	-0.614567323	90	0.038469681
37746	HS.570308	Phosphoserine(precursor)	0.002341625	-0.614535007	67	0.040732708
68200	LRAP	Guanine	0.002341945	-0.614528529	28	0.030811272
102877	SPSB1	Hexose(precursor)	0.002343669	-0.61449361	33	0.047004085
3574	ARSB	Kynurenine(precursor)	0.002343822	-0.614490514	45	0.041422505
73254	MON2	Glutathione	0.002344111	-0.614484653	23	0.038110894
87582	PRSS7	Glutamate	0.00234417	-0.614483454	21	0.045551268
78126	NQO1	p-SalicylicAcid	0.002344945	-0.614467783	63	0.042222923
20426	EPN1	Malate(precursor)	0.002345201	-0.614462597	50	0.043866332
117169	ZNF324	Glutamine	0.002345226	-0.614462094	22	0.044567727
6809	C14ORF106	N-AcetylGlutamine	0.002346372	-0.6144389	57	0.048649678
17005	DDR2	Flavin-mononucleotide(precursor)	0.002346868	-0.614428861	18	0.029760429
119002	ZNF83	N-AcetylGlutamine	0.002347981	-0.614406357	57	0.048649678
27438	GPIHBP1	Flavin-mononucleotide(precursor)	0.002350024	-0.614365078	18	0.029760429
28988	HCRP1	Aspartate	0.002351979	-0.614325601	10	0.041064347
39110	HS.62645	Arginine	0.002353308	-0.614298773	8	0.042126427
25840	GALNT2	Proline	0.002353596	-0.614292961	69	0.037844854
117181	ZNF324	N6-AcetylLysine	0.002354219	-0.614280395	60	0.034960206
29148	HECW2	Flavin-mononucleotide(precursor)	0.002355226	-0.614260093	18	0.029760429
32579	HS.415576	Hexose-1	0.002355279	-0.614259017	29	0.027533548
64529	LOC653687	Tyramine	0.002356128	-0.614241918	90	0.038469681
75013	MYH11	Uridine	0.002357646	-0.614211326	95	0.033701737
91303	REC8	Alanine	0.002357906	-0.614206092	7	0.049986552
96444	SERHL	Ribonolactone	0.002358192	-0.614200319	78	0.0496872
70600	ME1	Aspartate	0.002359512	-0.614173748	10	0.041064347
15648	CST4	Alanine	0.002359874	-0.61416645	7	0.049986552
52354	LOC282997	Sucrose-Lactose-Trehalose	0.002359985	-0.614164225	84	0.049698232
67088	LOC730294	Kynurenine(precursor)	0.002360878	-0.614146248	45	0.041422505
84821	PMS2L3	Tyrosine	0.002361435	-0.614135044	91	0.045161755
84829	PMS2L3	Hydroxyisocaproate	0.002361878	-0.614126119	36	0.04401648
87573	PRSS7	Hydroxyproline(precursor)	0.002363295	-0.614097628	38	0.040982824
44813	LAMC1	Glycerate(precursor)	0.002363922	-0.61408502	24	0.035091362
22731	FANCL	Guanine	0.002364772	-0.614067936	28	0.030811272
22464	FAM65A	Adenosine	0.002365002	-0.614063324	6	0.040648491
36266	HS.559860	Guanine	0.002365599	-0.614051322	28	0.030811272
116581	ZMYM6	N6-AcetylLysine	0.00236592	-0.614044878	60	0.034960206
89070	PXK	Creatinine	0.002366278	-0.614037685	16	0.029365403
69489	MAK10	Glutamate	0.002367671	-0.614009714	21	0.045551268
118903	ZNF826	Asparagine	0.002368378	-0.613995538	9	0.0455934
27462	GPM6B	Flavin-mononucleotide(precursor)	0.002368431	-0.613994473	18	0.029760429
88783	PTPRS	Hydroxyproline(precursor)	0.002370037	-0.613962247	38	0.040982824
5803	BRI3P1	Methionine	0.002370276	-0.613957451	51	0.046787737
71624	MGC45491	Pyruvate(precursor)	0.002371486	-0.613933183	77	0.049761307
97449	SGTB	Uridine	0.002371486	-0.613933183	95	0.033701737
97370	SGK3	Adenine	0.002371758	-0.61392774	5	0.044228599
35838	HS.552423	Prostaglandin E2	0.002372105	-0.613920789	71	0.040483494
97865	SIDT2	Hexose-2	0.002373185	-0.613899148	30	0.040524331
53075	LOC348840	Nicotinate(precursor)	0.002373251	-0.61389782	61	0.040368356
66427	LOC729439	Inosine	0.002373568	-0.613891477	44	0.027110025
79207	OGFOD1	N-AcetylGlutamine	0.002374804	-0.613866718	57	0.048649678
71671	MGC5139	Succinate	0.002375399	-0.613854811	83	0.042938623
113986	WASH5P	Creatinine	0.002375476	-0.61385327	16	0.029365403
86425	PRAMEF3	Glutamine	0.002375476	-0.61385327	22	0.044567727
22478	FAM65A	Flavin-mononucleotide(precursor)	0.002375706	-0.613848666	18	0.029760429
56181	LOC642062	Tryptophan	0.002377301	-0.613816741	89	0.046673018
71313	MGC10997	Uridine	0.002377301	-0.613816741	95	0.033701737
72540	MIR612	Arginine	0.002378933	-0.613784103	8	0.042126427
50180	LOC100133286	Methylcysteine(precursor)	0.002379018	-0.613782409	53	0.041179052
106377	TFIP11	Hexose-2	0.002379303	-0.613776707	30	0.040524331
75837	NBPF14	Tyramine	0.002380046	-0.613761848	90	0.038469681
32882	HS.445843	5-Aminovalerate	0.002380721	-0.613748362	4	0.032157993
88921	PURG	Asparagine	0.002382006	-0.613722697	9	0.0455934
96837	SETDB2	Hexose(precursor)	0.002383675	-0.613689367	33	0.047004085
65205	LOC728031	Adenosine	0.002383678	-0.613689303	6	0.040648491
94600	RUNDC3B	Tryptophan	0.002385591	-0.613651141	89	0.046673018
83497	PIP4K2B	N6-AcetylLysine	0.002386959	-0.613623859	60	0.034960206
69740	MAP2K5	Creatine	0.002388365	-0.613595827	15	0.049783555
98768	SLC25A25	Uracil	0.002388433	-0.613594478	92	0.049812799
4420	ATR	Hexose-2	0.002390253	-0.613558236	30	0.040524331
91091	RCHY1	Threonine	0.002390253	-0.613558236	86	0.038828654
82098	PDZD3	Glycerate(precursor)	0.002390274	-0.613557807	24	0.035091362
85078	POLDIP3	Cytosine	0.002391094	-0.613541476	17	0.045816417
24570	FLJ43950	Uracil	0.002391526	-0.613532886	92	0.049812799
79630	OR2A20P	Uric acid	0.00239166	-0.613530221	94	0.025860349
76834	NELL1	Lysine	0.002391939	-0.613524656	49	0.04405852
106572	TH	Hexose-2	0.00239433	-0.613477103	30	0.040524331
32568	HS.415576	Guanine	0.00239629	-0.613438126	28	0.030811272
10413	CACNA1C	Glycerate(precursor)	0.002396824	-0.613427529	24	0.035091362
15109	CPPED1	Tyramine	0.002397077	-0.613422507	90	0.038469681
104528	SYCP2	GammaAminobutyrate	0.002398477	-0.613394687	19	0.039498406
40216	IFIT1	MethionineSulfoxide	0.002398545	-0.613393346	52	0.046063974
40407	IFITM3	Pyroglutamate-2	0.002399757	-0.613369284	74	0.048272411
36688	HS.562647	Proline	0.002400274	-0.61335903	69	0.037844854
42090	ITSN1	Guanine	0.002400356	-0.613357401	28	0.030811272
34998	HS.544017	Uracil	0.002400426	-0.613356004	92	0.049812799
18966	DYSF	Nicotinate(precursor)	0.002401707	-0.613330601	61	0.040368356
19595	EIF2AK2	N6-AcetylLysine	0.002402266	-0.613319506	60	0.034960206
103617	STAG3L4	N6-AcetylLysine	0.002402266	-0.613319506	60	0.034960206
92493	RNF150	Taurine	0.00240235	-0.613317846	85	0.03995365
14862	CORO1C	Phenylalanine	0.002402563	-0.613313621	64	0.045285827
39037	HS.583730	Tyramine	0.002402687	-0.61331117	90	0.038469681
109215	TOP	ImidazolepropionicAcid	0.002403339	-0.613298225	43	0.040406455
118483	ZNF681	2-Aminoisobutyrate	0.002403659	-0.613291897	2	0.036524053
22434	FAM55C	Sucrose-Lactose-Trehalose	0.0024037	-0.613291089	84	0.049698232
52560	LOC284276	Flavin-mononucleotide(precursor)	0.002404134	-0.613282476	18	0.029760429
67587	LOC731884	Adenine	0.002404602	-0.6132732	5	0.044228599
70951	METT11D1	Hexose-Phosphate	0.002405771	-0.613250038	32	0.041919962
4174	ATP5G1	N-AcetylGlutamine	0.002406492	-0.613235762	57	0.048649678
32528	HS.407903	N-AcetylAlanine	0.002407271	-0.613220339	56	0.034899647
2767	APP	Gluconolactone(precursor)	0.002407276	-0.61322025	20	0.044684035
34048	HS.538064	Histidine	0.002407606	-0.613213717	35	0.032137361
34035	HS.538064	Pyroglutamate-2	0.002407606	-0.613213717	74	0.048272411
111506	U2AF1L2	Glutathione	0.002408572	-0.613194592	23	0.038110894
100910	SNORA57	N-Acetylputrescine	0.002410826	-0.613150014	59	0.046692617
79038	NXF1	N-Acetyl-Glucosamine-1-Phosphate(precursor)	0.002412803	-0.613110946	55	0.042071665
7488	C17ORF88	Trimethylamine-N-oxide	0.002413096	-0.613105153	88	0.036267669
81100	PCCA	Leucine-Isoleucine	0.00241329	-0.613101327	48	0.046181108
9348	C4ORF33	Uridine	0.002414289	-0.613081602	95	0.033940875
42330	JAZF1	Hypoxanthine	0.002414523	-0.61307697	39	0.043290966
87565	PRSS7	Betaine	0.002414632	-0.613074822	11	0.0434876
74309	MTHFD2	Threonine	0.002414922	-0.6130691	86	0.038828654
16219	CYB561D2	Lactate	0.002415086	-0.613065857	47	0.040798594
77016	NFIC	sn-Glycerol-3-Phosphate	0.002415417	-0.613059335	82	0.049807871
41730	ISCA1	Flavin-mononucleotide(precursor)	0.0024162	-0.613043865	18	0.029760429
88145	PTBP2	Taurine	0.002416283	-0.613042236	85	0.03995365
109889	TRIM36	Glycerol-3-Phosphate	0.002416906	-0.613029935	25	0.040349433
5868	BRSK1	S-Adenosyl-L-Homocysteine(precursor)	0.002417831	-0.613011693	80	0.040211081
20145	ENPP2	Sucrose-Lactose-Trehalose	0.002417846	-0.613011405	84	0.049698232
77853	NOTCH1	Lactate	0.002418071	-0.613006964	47	0.040798594
115879	ZDHHC2	ImidazoleAceticAcid(precursor)	0.002419007	-0.612988517	42	0.043009706
88850	PURA	Imidazole(precursor)	0.002419342	-0.612981904	41	0.044304724
19371	EEPD1	S-Adenosyl-L-Homocysteine(precursor)	0.002419638	-0.612976078	80	0.040211081
40156	IFI44	Kynurenine(precursor)	0.002421985	-0.61292983	45	0.041422505
72799	MKLN1	Inosine	0.002424579	-0.612878768	44	0.027262147
69517	MAK10	Glutathione	0.002425353	-0.612863548	23	0.038110894
66126	LOC729012	Hydroxyisocaproate	0.002425838	-0.612854004	36	0.04401648
38195	HS.575367	Pyruvate(precursor)	0.002426055	-0.612849744	77	0.049761307
22953	FBXL22	Histamine	0.002427553	-0.612820275	34	0.044296919
99834	SLC9A4	Trimethylamine-N-oxide	0.002428529	-0.612801107	88	0.036267669
2354	ANKRD50	Flavin-mononucleotide(precursor)	0.002428785	-0.61279607	18	0.029760429
31187	HS.158888	Uric acid	0.002429757	-0.612776981	94	0.025860349
114878	XKR6	Creatinine	0.00243082	-0.612756113	16	0.029766074
20393	EPM2AIP1	Trimethylamine	0.002431304	-0.612746606	87	0.042417554
117239	ZNF337	Uric acid	0.002432104	-0.612730897	94	0.025860349
99211	SLC30A6	Proline	0.002432113	-0.612730727	69	0.037844854
91288	RDM1	Methylcysteine(precursor)	0.002432248	-0.612728072	53	0.041179052
113103	UTRN	Glutamine	0.002434747	-0.612679049	22	0.044567727
100433	SNAP25	5-Aminovalerate	0.002434807	-0.612677876	4	0.032157993
42556	KCNC3	Adenosine	0.002434825	-0.61267752	6	0.040648491
36242	HS.559770	Phosphoserine(precursor)	0.002435204	-0.612670099	67	0.041339788
68913	LUC7L	Hexose-Phosphate	0.002437092	-0.612633103	32	0.041919962
42379	JMJD6	Prostaglandin E2	0.00243834	-0.612608656	71	0.040483494
18908	DYNLT3	N6-AcetylLysine	0.002438496	-0.612605598	60	0.034960206
87439	PRRG3	Hexose-Phosphate	0.002439545	-0.612585072	32	0.041919962
8592	C21ORF126	Adenosine	0.002441612	-0.61254462	6	0.040648491
90893	RBM4B	Glutathione	0.00244355	-0.612506722	23	0.038110894
113141	UTS2D	Choline(precursor)	0.002443657	-0.612504642	13	0.046997513
75433	NAGLU	N6-AcetylLysine	0.002445537	-0.612467896	60	0.034960206
83643	PJCG6	Glutamate	0.002445817	-0.612462426	21	0.045551268
75907	NBPF7	Glutathione	0.002446346	-0.612452099	23	0.038110894
12043	CD55	Taurine	0.002447023	-0.61243887	85	0.03995365
21776	FAM111A	Kynurenine(precursor)	0.002447089	-0.612437583	45	0.041422505
52261	LOC203547	N-Acetylneuraminate	0.002447396	-0.612431605	58	0.037533955
15026	COX8A	Glutathione	0.002447489	-0.612429788	23	0.038110894
39220	HS.95481	Aspartate	0.002447683	-0.612425995	10	0.041064347
78549	NTAN1	Histamine	0.002447867	-0.6124224	34	0.044296919
35954	HS.554470	sn-Glycerol-3-Phosphate	0.002447991	-0.612419984	82	0.049807871
83547	PITPNA	Trimethylamine-N-oxide	0.002448313	-0.612413694	88	0.036267669
54664	LOC402457	Hexose-3	0.002448642	-0.612407286	31	0.046054336
13827	CLIC4	N-AcetylAlanine	0.002448682	-0.6124065	56	0.034899647
974	ADCY4	Uridine	0.002450994	-0.612361403	95	0.034038595
60301	LOC646920	Cytosine	0.002451212	-0.612357152	17	0.045816417
16898	DCTPP1	Arginine	0.002451773	-0.612346209	8	0.042126427
57379	LOC643509	Inosine	0.002452151	-0.612338853	44	0.027262147
39530	HSP90AA1	Hexose(precursor)	0.00245224	-0.612337123	33	0.047004085
42716	KCNMA1	MethionineSulfoxide	0.002452385	-0.612334279	52	0.046063974
14966	COX6A1	Flavin-mononucleotide(precursor)	0.002452693	-0.61232829	18	0.029760429
26511	GIMAP5	5-Aminovalerate	0.002453076	-0.612320825	4	0.032157993
97520	SH2D7	N-Acetylneuraminate	0.00245315	-0.612319385	58	0.037533955
118578	ZNF701	Ribonolactone	0.00245338	-0.612314908	78	0.0496872
64426	LOC653635	N-Acetyl-Glucosamine	0.002453752	-0.612307657	54	0.039951184
82950	PHKA2	Pyroglutamate-3	0.002454437	-0.612294321	75	0.04160558
118406	ZNF66	Phenylalanine	0.002454868	-0.612285926	64	0.045285827
41146	IMAA	Guanine	0.002454972	-0.612283898	28	0.030811272
82758	PHF10	Pyridoxamine(precursor)	0.002455145	-0.612280525	72	0.032200723
69738	MAP2K5	Pyroglutamate-3	0.00245558	-0.61227205	75	0.04160558
96260	SEMA6C	Creatine	0.002456616	-0.6122519	15	0.049783555
115898	ZDHHC2	Phenylalanine	0.002457254	-0.612239487	64	0.045285827
105202	TANC2	S-Adenosyl-L-Homocysteine(precursor)	0.002457757	-0.612229705	80	0.040399374
19870	ELN	Hexose-Phosphate	0.002458646	-0.612212413	32	0.041919962
104741	SYT4	Nicotinate(precursor)	0.00245867	-0.612211942	61	0.040368356
77503	NLK	GammaAminobutyrate	0.002458877	-0.612207912	19	0.039498406
41326	INS-IGF2	Adenosine	0.002461488	-0.612157162	6	0.040648491
113128	UTRN	Uridine	0.002461594	-0.612155116	95	0.034038595
65648	LOC728556	Pyroglutamate-3	0.002462394	-0.612139569	75	0.04160558
66941	LOC730092	Lactate	0.002462413	-0.612139194	47	0.040798594
76900	NEO1	Hexose-3	0.002464296	-0.612102643	31	0.046054336
23494	FGF13	Flavin-mononucleotide(precursor)	0.002464359	-0.612101419	18	0.029760429
112073	UBXD7	GammaAminobutyrate	0.002464832	-0.61209225	19	0.039498406
43206	KIAA0415	N-Acetyl-Glucosamine	0.002465032	-0.612088368	54	0.039951184
34195	HS.538933	Tyramine	0.002465421	-0.612080809	90	0.039040353
81103	PCCA	Methylcysteine(precursor)	0.002468254	-0.612025886	53	0.041179052
103467	ST20	N6-AcetylLysine	0.002468817	-0.612014977	60	0.034960206
74321	MTHFD2	Glutamine	0.002468841	-0.612014509	22	0.044567727
55531	LOC442181	Glycerate(precursor)	0.002470063	-0.611990826	24	0.035219569
33866	HS.534704	Ornithine	0.002470063	-0.611990826	62	0.044910514
76965	NEXN	Hexose-Phosphate	0.002470921	-0.611974206	32	0.041919962
91471	RET	p-SalicylicAcid	0.002471768	-0.611957804	63	0.042222923
75010	MYH11	Gluconolactone(precursor)	0.002472438	-0.611944844	20	0.044684035
5819	BRI3P1	Hexose-1	0.002474492	-0.61190511	29	0.027886527
28211	GSTO1	Phenylpyruvate(precursor)	0.002475469	-0.611886211	66	0.036295214
54178	LOC399959	N-Acetylneuraminate	0.002476052	-0.611874942	58	0.037533955
33813	HS.531363	N-Acetylputrescine	0.002476103	-0.611873948	59	0.046692617
45422	LIN9	Carnitine	0.002476655	-0.611863291	12	0.035886221
95754	SDCBP	Alanine	0.00247734	-0.611850051	7	0.049986552
41976	ITIH1	Uracil	0.002477577	-0.611845466	92	0.049812799
90613	RBBP6	Prostaglandin E2	0.002477777	-0.6118416	71	0.040483494
104758	SYT7	Proline	0.002477894	-0.611839341	69	0.037844854
87562	PRSS7	Choline(precursor)	0.002478908	-0.611819753	13	0.046997513
86412	PRAMEF3	Threonine	0.002480275	-0.61179336	86	0.038828654
88353	PTGR1	Tyrosine	0.002480356	-0.611791794	91	0.045161755
28079	GRWD1	Hexose(precursor)	0.002482308	-0.611754142	33	0.047004085
81162	PCDH18	Glycerol-3-Phosphate	0.002482386	-0.611752635	25	0.040349433
11940	CD34	Lactate	0.002482416	-0.611752043	47	0.040798594
69532	MALAT1	Creatinine	0.002483933	-0.611722797	16	0.030132198
18468	DPY19L2P2	Proline	0.002484441	-0.611713	69	0.037844854
113419	VCL	Hexose-Phosphate	0.002484443	-0.61171296	32	0.041919962
27532	GPR116	p-SalicylicAcid	0.002484513	-0.611711628	63	0.042222923
73224	MON2	Guanine	0.002484812	-0.611705862	28	0.030811272
81307	PCDHGA11	N-Acetyl-Glucosamine	0.002485002	-0.611702196	54	0.039951184
114709	WSCD1	Asparagine	0.002486506	-0.61167322	9	0.0455934
117948	ZNF549	Uridine	0.002486521	-0.611672922	95	0.034081932
118210	ZNF595	Hexose-2	0.002486792	-0.611667709	30	0.040524331
100128	SMAD4	Glycerol-3-Phosphate	0.002486911	-0.611665415	25	0.040349433
89751	RABL2A	L-Acetylcarnitine	0.002487229	-0.611659284	46	0.048409838
2026	AMPH	Pyroglutamate-1	0.002487738	-0.611649483	73	0.0405776
91490	REV3L	Trimethylamine-N-oxide	0.00248841	-0.611636549	88	0.036267669
84607	PLXDC2	Glycerate(precursor)	0.002488944	-0.611626278	24	0.035219569
85737	PPIL3	Imidazole(precursor)	0.002489037	-0.611624482	41	0.044304724
65019	LOC727851	Hypoxanthine	0.002491308	-0.611580797	39	0.043290966
109776	TRIM14	Ribonolactone	0.002491844	-0.611570495	78	0.0496872
93112	RPAIN	Trimethylamine-N-oxide	0.002492013	-0.611567238	88	0.036267669
107756	TMEM119	Uric acid	0.002492695	-0.611554123	94	0.0261733
105249	TARDBP	Trimethylamine-N-oxide	0.002495253	-0.611504982	88	0.036267669
84381	PLGLB2	Ribose-5-Phosphates	0.002495754	-0.61149535	79	0.043386524
67849	LOC90925	Adenine	0.002496396	-0.611483034	5	0.044228599
495	ACO1	Pyroglutamate-2	0.00249738	-0.61146414	74	0.048272411
106844	THSD3	Pyridoxamine(precursor)	0.002498856	-0.611435822	72	0.032200723
104277	SULF2	HydroxyphenylaceticAcid(precursor)	0.002499029	-0.611432511	37	0.047659691
76790	NEK8	GammaAminobutyrate	0.002500505	-0.611404197	19	0.039498406
104577	SYN2	Pipecolate	0.002500572	-0.611402919	68	0.048157351
28305	GTF2E2	Glycerate(precursor)	0.002501482	-0.611385472	24	0.035219569
107101	TIMM23B	Phenylpyruvate(precursor)	0.002502185	-0.611371999	66	0.036295214
47338	LOC100129958	Creatine	0.002502308	-0.611369657	15	0.049783555
91480	RETN	Proline	0.002502337	-0.611369091	69	0.037844854
83701	PKDCC	Trimethylamine-N-oxide	0.002502945	-0.611357441	88	0.036267669
76830	NELL1	Ornithine	0.002503079	-0.611354873	62	0.044910514
104718	SYT4	ImidazolepropionicAcid	0.002503426	-0.611348223	43	0.040406455
83450	PINX1	Guanine	0.002504519	-0.6113273	28	0.030811272
84823	PMS2L3	L-Acetylcarnitine	0.002504689	-0.611324039	46	0.048409838
74353	MTHFD2	Hexose-2	0.002505243	-0.611313435	30	0.040524331
88774	PTPRS	Serine	0.002507975	-0.611261171	81	0.049886118
20009	EMP3	Prostaglandin E2	0.002508197	-0.611256923	71	0.040483494
117589	ZNF444	Phenyllactate	0.00250906	-0.611240428	65	0.048510158
74623	MUC12	5-Aminovalerate	0.002509748	-0.611227277	4	0.032157993
70124	MATN2	Aspartate	0.002511051	-0.611202375	10	0.041064347
39398	HSD11B1	N-AcetylAlanine	0.002513783	-0.611150212	56	0.034957789
97658	SH3PXD2A	Hexose-2	0.002514359	-0.611139229	30	0.040524331
80050	OR7E91P	Hexose-1	0.002515745	-0.611112786	29	0.027886527
105173	TANC2	Histidine	0.002515849	-0.6111108	35	0.032137361
2732	APOC1	Taurine	0.002515932	-0.61110922	85	0.03995365
75852	NBPF14	13-HydroxyoctadecadienoicAcid	0.002516785	-0.611092948	1	0.04291782
82953	PHKA2	Leucine-Isoleucine	0.002517004	-0.611088774	48	0.046181108
99077	SLC2A11	ImidazoleAceticAcid(precursor)	0.002519167	-0.611047553	42	0.043009706
5643	BLZF1	Phosphoserine(precursor)	0.002519167	-0.611047553	67	0.042139125
20737	ERI1	Hyppuric Acid	0.002519884	-0.611033886	40	0.049895161
116721	ZNF167	Glycerol-3-Phosphate	0.002520371	-0.61102462	25	0.040366295
80006	OR7E37P	Ornithine	0.002521082	-0.61101108	62	0.044910514
72559	MIR612	Hexose-1	0.002524429	-0.610947389	29	0.027886527
104239	SULF2	Imidazole(precursor)	0.002524661	-0.610942973	41	0.044304724
54938	LOC440386	L-Acetylcarnitine	0.00252663	-0.610905542	46	0.048409838
101521	SNORD83A	Pyroglutamate-1	0.002526798	-0.610902357	73	0.0405776
32069	HS.31037	Pyroglutamate-2	0.002526798	-0.610902357	74	0.048272411
107422	TM6SF2	Inosine	0.002527215	-0.610894424	44	0.027769984
69027	LYPD5	Prostaglandin E2	0.002528013	-0.61087928	71	0.040483494
112694	USP13	Hydroxyproline(precursor)	0.00252841	-0.610871738	38	0.040982824
23391	FERMT2	Flavin-mononucleotide(precursor)	0.002529882	-0.610843772	18	0.029937018
72730	MIR99A	Gluconolactone(precursor)	0.00253062	-0.610829773	20	0.044684035
79920	OR5L2	Phenylpyruvate(precursor)	0.002530707	-0.610828119	66	0.036295214
118393	ZNF66	Creatine	0.002531647	-0.610810287	15	0.049783555
49293	LOC100132352	L-Acetylcarnitine	0.002531647	-0.610810287	46	0.048409838
78960	NUP43	Uracil	0.002532324	-0.610797444	92	0.049812799
69874	MAPK10	Histidine	0.002532442	-0.610795205	35	0.032137361
40396	IFITM3	Trimethylamine-N-oxide	0.00253247	-0.610794671	88	0.036267669
23680	FKBP11	2-Aminoisobutyrate	0.00253254	-0.610793338	2	0.036524053
88907	PURA	Glutathione	0.002532853	-0.610787415	23	0.038934492
27537	GPR116	Flavin-mononucleotide(precursor)	0.002533236	-0.61078015	18	0.029937018
48904	LOC100131963	HydroxyphenylaceticAcid(precursor)	0.00253481	-0.610750306	37	0.047659691
106841	THSD3	Guanine	0.002536934	-0.610710061	28	0.030811272
46178	LOC100128576	Cytosine	0.002538444	-0.610681479	17	0.045816417
115653	ZC3H11B	Hydroxyisocaproate	0.002539006	-0.61067083	36	0.04401648
13495	CLASP2	Methylcysteine(precursor)	0.002539875	-0.610654395	53	0.041179052
93159	RPAIN	Nicotinate(precursor)	0.002539948	-0.610653007	61	0.040368356
28476	GUCY1B3	Ribose-5-Phosphates	0.002542578	-0.610603274	79	0.043386524
8465	C20ORF29	Nicotinate(precursor)	0.002543023	-0.610594867	61	0.040368356
4147	ATP5G1	Choline(precursor)	0.00254308	-0.610593795	13	0.046997513
85686	PPID	Hydroxyisocaproate	0.00254308	-0.610593795	36	0.04401648
43562	KIAA1324L	Sucrose-Lactose-Trehalose	0.002543411	-0.610587536	84	0.049698232
24010	FLJ22639	Trimethylamine	0.002543421	-0.610587351	87	0.042417554
24584	FLJ44290	Hexose-1	0.002546008	-0.610538467	29	0.027886527
109805	TRIM16L	Glutamate	0.002546057	-0.610537554	21	0.045551268
1366	AGPAT1	N-Acetyl-Glucosamine-1-Phosphate(precursor)	0.002546711	-0.610525201	55	0.042071665
12266	CDC37	Uridine	0.002547088	-0.610518088	95	0.034081932
21880	FAM123A	13-HydroxyoctadecadienoicAcid	0.002547224	-0.610515516	1	0.04291782
77822	NOSTRIN	Phosphoserine(precursor)	0.002549754	-0.610467787	67	0.042139125
88812	PTPRS	Hexose-3	0.002550973	-0.610444807	31	0.046054336
46763	LOC100129269	Cytosine	0.002552313	-0.610419545	17	0.045816417
191	ABCC3	4-Pyridoxate(precursor)	0.002552765	-0.61041102	3	0.035685987
74864	MXRA5	Ribose-5-Phosphates	0.002553135	-0.61040405	79	0.043386524
54021	LOC392275	Hexose-2	0.002553154	-0.610403695	30	0.040524331
69319	MAG	2-Aminoisobutyrate	0.002553551	-0.610396228	2	0.036524053
84670	PMM1	Pyridoxamine(precursor)	0.002553551	-0.610396228	72	0.032200723
88201	PTGDR	Threonine	0.002553729	-0.610392868	86	0.038828654
47323	LOC100129958	Trimethylamine-N-oxide	0.002553858	-0.610390449	88	0.036267669
95808	SDHAP3	Proline	0.002554725	-0.610374122	69	0.037844854
55561	LOC442308	Carnitine	0.002554742	-0.610373786	12	0.03611766
88646	PTPN21	Xylulose-5-Phosphate	0.002554998	-0.610368974	99	0.046255163
30336	HS.117299	Proline	0.002555608	-0.610357501	69	0.037844854
50430	LOC100133477	Taurine	0.002556236	-0.610345667	85	0.03995365
19042	EBF1	Flavin-mononucleotide(precursor)	0.00255675	-0.610336001	18	0.029937018
62513	LOC650646	Pipecolate	0.002557946	-0.610313503	68	0.048157351
91858	RGS5	Phenyllactate	0.002558137	-0.610309909	65	0.048510158
76018	NCKAP1	Ornithine	0.002558817	-0.610297132	62	0.044910514
88724	PTPRD	Ribose-5-Phosphates	0.002559034	-0.610293046	79	0.043386524
62137	LOC649826	N-AcetylAlanine	0.00255905	-0.610292748	56	0.034957789
17642	DIRAS3	Pyridoxamine(precursor)	0.002559702	-0.610280479	72	0.032200723
18391	DOM3Z	Xylulose-5-Phosphate	0.002561219	-0.61025197	99	0.046255163
106573	TH	Hexose-3	0.002561311	-0.610250255	31	0.046054336
69246	MAD1L1	Arginine	0.002563922	-0.610201224	8	0.042126427
9791	C7ORF49	Ornithine	0.002564323	-0.610193697	62	0.044910514
96282	SEMA6C	Tryptophan	0.002564555	-0.61018934	89	0.046673018
13326	CHST15	Urea	0.002564901	-0.610182849	93	0.044387683
40908	IL17RD	Glycerol-3-Phosphate	0.00256526	-0.610176101	25	0.040366295
40498	IFT74	2-Aminoisobutyrate	0.002565408	-0.610173334	2	0.036524053
110298	TRPV6	Hyppuric Acid	0.002567305	-0.610137757	40	0.049895161
23070	FBXO30	Pyrophosphate	0.002567762	-0.61012918	76	0.04560616
14055	CMKLR1	Hydroxyproline(precursor)	0.002568285	-0.610119387	38	0.040982824
47922	LOC100130633	Sucrose-Lactose-Trehalose	0.002568629	-0.610112938	84	0.049698232
75235	MYRIP	Taurine	0.002568873	-0.610108351	85	0.03995365
112369	UMOD	Tryptophan	0.002570444	-0.610078915	89	0.046673018
24802	FNDC3A	2-Aminoisobutyrate	0.002570775	-0.610072731	2	0.036524053
72851	MLH3	Pyridoxamine(precursor)	0.002572404	-0.610042217	72	0.032200723
98071	SIRT2	Histamine	0.002574911	-0.609995309	34	0.044296919
105095	TAF9B	Ribonolactone	0.00257506	-0.609992531	78	0.0496872
115323	YWHAE	Pipecolate	0.002575339	-0.609987302	68	0.048157351
91042	RCBTB1	Leucine-Isoleucine	0.002576537	-0.609964914	48	0.046181108
90792	RBM25	Hexose-1	0.00257695	-0.609957199	29	0.02795906
74998	MYH10	Glycerol-3-Phosphate	0.002577198	-0.609952559	25	0.040366295
100347	SMPD2	N6-AcetylLysine	0.002577198	-0.609952559	60	0.035840418
66531	LOC729559	Pyrophosphate	0.002577379	-0.609949171	76	0.04560616
81126	PCCA	Hyppuric Acid	0.002577403	-0.609948725	40	0.049895161
16618	DACH1	Flavin-mononucleotide(precursor)	0.002577832	-0.609940706	18	0.029937018
101321	SNORD38A	Sucrose-Lactose-Trehalose	0.002578068	-0.609936304	84	0.049698232
29160	HELQ	Ornithine	0.00257835	-0.609931021	62	0.044910514
99899	SLCO2A1	Hexose-Phosphate	0.002579166	-0.609915793	32	0.041919962
104483	SUV420H2	Adenine	0.002579805	-0.609903857	5	0.044228599
79928	OR5L2	Uridine	0.002580941	-0.609882653	95	0.034081932
81838	PDE7B	Pyridoxamine(precursor)	0.002581255	-0.609876791	72	0.032200723
86416	PRAMEF3	Pyroglutamate-3	0.002581885	-0.609865029	75	0.04160558
34049	HS.538064	Carnitine	0.00258486	-0.609809543	12	0.03611766
52249	LOC203547	Carnitine	0.002586325	-0.609782228	12	0.03611766
102678	SPPL3	Lysine	0.002586331	-0.609782111	49	0.04405852
3901	ATG16L2	Tyramine	0.002587118	-0.609767447	90	0.039585111
109789	TRIM16L	Betaine	0.002588152	-0.609748191	11	0.0434876
109797	TRIM16L	Hydroxyproline(precursor)	0.002588152	-0.609748191	38	0.040982824
91775	RGPD2	Phenylalanine	0.002591152	-0.609692349	64	0.045285827
15973	CWF19L1	Malate(precursor)	0.00259309	-0.609656309	50	0.043866332
83309	PIK3R1	Trimethylamine-N-oxide	0.002593233	-0.609653654	88	0.036267669
19602	EIF2AK2	Glycerate(precursor)	0.002593445	-0.609649718	24	0.035219569
66016	LOC728946	Imidazole(precursor)	0.002594238	-0.609634967	41	0.044304724
2055	AMPH	Propionate	0.002594755	-0.609625367	70	0.049782516
104049	STUB1	Arginine	0.002594926	-0.609622185	8	0.042126427
64793	LOC654128	Phenylpyruvate(precursor)	0.002595215	-0.609616821	66	0.036295214
22982	FBXL7	Prostaglandin E2	0.002595417	-0.609613066	71	0.040483494
47058	LOC100129599	Malate(precursor)	0.002595577	-0.609610088	50	0.043866332
77477	NLGN1	Pyridoxamine(precursor)	0.002595608	-0.609609512	72	0.032200723
10006	C9ORF114	Xanthine	0.002596512	-0.60959273	97	0.039226212
76549	NDUFB5	Pyruvate(precursor)	0.002596663	-0.609589909	77	0.049761307
3676	ASCC3	Pyroglutamate-3	0.00259765	-0.609571581	75	0.04160558
93224	RPE	N6-AcetylLysine	0.002598769	-0.609550813	60	0.035840418
22469	FAM65A	N-AcetylAlanine	0.002598936	-0.60954771	56	0.034957789
62856	LOC651380	Xanthine	0.002599105	-0.609544588	97	0.039226212
58111	LOC644345	Glycerol-3-Phosphate	0.002599768	-0.609532275	25	0.040366295
102691	SPPL3	L-Acetylcarnitine	0.00260076	-0.609513879	46	0.048409838
48720	LOC100131718	Inosine	0.002602101	-0.609489008	44	0.028329258
85974	PPP1R14A	Phenyllactate	0.002602279	-0.609485718	65	0.048510158
96284	SEMA6C	Propionate	0.002603625	-0.609460762	70	0.049782516
32514	HS.407903	Proline	0.002603768	-0.609458119	69	0.037844854
43743	KIAA1841	Asparagine	0.002604133	-0.609451365	9	0.0455934
78585	NTAN1	Succinate	0.002604429	-0.609445876	83	0.042938623
65731	LOC728650	Pyruvate(precursor)	0.002604766	-0.609439624	77	0.049761307
33903	HS.535028	Xanthine	0.002605052	-0.609434338	97	0.039226212
63361	LOC652350	L-Acetylcarnitine	0.00260624	-0.609412339	46	0.048409838
65612	LOC728518	Cytosine	0.00260673	-0.609403267	17	0.045816417
87523	PRSS23	Tyrosine	0.002607849	-0.609382558	91	0.045161755
8905	C2ORF21	Inosine	0.00260809	-0.609378085	44	0.028329258
94173	RRAGB	Uric acid	0.002608326	-0.60937372	94	0.027049311
16160	CXORF52	Threonine	0.002609491	-0.609352181	86	0.038828654
91114	RCHY1	Nicotinate(precursor)	0.002609544	-0.609351188	61	0.040368356
71586	MGC39900	Phosphoserine(precursor)	0.00260959	-0.609350348	67	0.042139125
96821	SETDB2	Valine	0.00260959	-0.609350348	96	0.044966617
81220	PCDHB13	Tyramine	0.002609705	-0.609348211	90	0.039585111
89234	RAB11FIP3	ImidazolepropionicAcid	0.002609965	-0.609343414	43	0.040406455
675	ACTA2	Lactate	0.002610596	-0.609331747	47	0.040966273
39597	HSPA12A	Uridine	0.002610645	-0.609330832	95	0.034081932
42652	KCNK17	Lysine	0.002610654	-0.609330675	49	0.04405852
87588	PRSS7	Citrulline	0.002611183	-0.609320889	14	0.044511195
42820	KCNQ2	Hexose-1	0.002613356	-0.60928074	29	0.028169941
91753	RGPD2	Betaine	0.002614607	-0.609257637	11	0.0434876
100457	SNAP25	Tryptophan	0.002614813	-0.609253834	89	0.046673018
55646	LOC442668	Arginine	0.002614893	-0.609252351	8	0.042126427
31179	HS.158888	Pyridoxamine(precursor)	0.002615155	-0.609247522	72	0.032200723
2352	ANKRD50	sn-Glycerol-3-Phosphate	0.002617152	-0.609210663	82	0.049807871
91851	RGS5	Taurine	0.00261935	-0.609170136	85	0.03995365
37110	HS.565708	HydroxyphenylaceticAcid(precursor)	0.002620134	-0.609155679	37	0.047659691
22507	FAM71E1	Cytosine	0.002620255	-0.609153454	17	0.045816417
92315	RNASEH2C	Phenyllactate	0.002620732	-0.609144657	65	0.048510158
9921	C8ORF51	Trimethylamine	0.00262243	-0.60911338	87	0.042417554
110791	TTC39C	Methylcysteine(precursor)	0.002623329	-0.60909681	53	0.041179052
75207	MYOM2	Histamine	0.002624554	-0.609074267	34	0.044296919
3209	ARIH1	Cytosine	0.002624662	-0.609072283	17	0.045816417
68355	LRP6	Uracil	0.002624977	-0.60906649	92	0.049812799
94213	RRAS	Uracil	0.002624977	-0.60906649	92	0.049812799
79737	OR2M3	Flavin-mononucleotide(precursor)	0.002625098	-0.609064264	18	0.029973568
58150	LOC644366	Lysine	0.002627396	-0.609021987	49	0.04405852
68090	LPAR1	N-Acetyl-Glucosamine-1-Phosphate(precursor)	0.002627491	-0.609020233	55	0.042835022
104729	SYT4	Arginine	0.002628443	-0.609002732	8	0.042126427
113243	VAMP2	Uridine	0.002629363	-0.60898582	95	0.034081932
19344	EEPD1	Guanine	0.002629657	-0.608980422	28	0.030811272
63508	LOC652659	Urea	0.002631915	-0.608938954	93	0.044387683
117162	ZNF324	Pyroglutamate-3	0.002631958	-0.608938152	75	0.04160558
3304	ARL6IP5	Kynurenine(precursor)	0.002632623	-0.608925953	45	0.041422505
53081	LOC348840	Flavin-mononucleotide(precursor)	0.002633582	-0.608908356	18	0.029973568
75413	NAGLU	5-Aminovalerate	0.002633597	-0.608908075	4	0.032157993
44081	KLF11	S-Adenosyl-L-Homocysteine(precursor)	0.002635186	-0.608878927	80	0.041231559
82721	PHCA	Asparagine	0.002637265	-0.608840792	9	0.0455934
54921	LOC440386	Leucine-Isoleucine	0.002637388	-0.608838535	48	0.046181108
26552	GIMAP8	Pyridoxamine(precursor)	0.002638613	-0.608816092	72	0.032200723
28179	GSTO1	Pyroglutamate-1	0.002639174	-0.60880581	73	0.0405776
14907	COX6A1	Choline(precursor)	0.002639926	-0.608792033	13	0.046997513
50820	LOC100133803	Pyroglutamate-1	0.002640304	-0.608785112	73	0.0405776
69497	MAK10	Pyridoxamine(precursor)	0.002641951	-0.608754965	72	0.032200723
29786	HLA-DPB2	Uracil	0.002642312	-0.608748351	92	0.049812799
16129	CXORF36	Tyramine	0.002644481	-0.608708669	90	0.039694768
26662	GJD3	Glycerate(precursor)	0.002644664	-0.608705338	24	0.035219569
23329	FCGR3A	Hexose-Phosphate	0.002644879	-0.608701399	32	0.041919962
74704	MUC6	Hydroxyproline(precursor)	0.0026461	-0.608679069	38	0.040982824
80036	OR7E37P	Hyppuric Acid	0.00264842	-0.608636679	40	0.049895161
42975	KHDRBS3	Phenyllactate	0.002649158	-0.608623205	65	0.048510158
20048	ENG	Kynurenine(precursor)	0.002649718	-0.608612975	45	0.041422505
56242	LOC642161	Citrulline	0.002650005	-0.608607735	14	0.044511195
74941	MYBPC3	Prostaglandin E2	0.002650268	-0.608602943	71	0.040483494
117945	ZNF549	Uric acid	0.002652469	-0.608562773	94	0.027338332
15885	CTSL1	Gluconolactone(precursor)	0.002652977	-0.608553506	20	0.044684035
70122	MATN2	5-Aminovalerate	0.002655241	-0.608512235	4	0.032157993
8420	C20ORF160	S-Adenosyl-L-Homocysteine(precursor)	0.002656348	-0.608492067	80	0.041231559
19492	EHD2	Guanine	0.002658167	-0.60845892	28	0.030811272
27547	GPR124	Ribose-5-Phosphates	0.002658167	-0.60845892	79	0.043386524
81558	PCOLCE2	Aspartate	0.002660588	-0.608414866	10	0.041774682
43241	KIAA0467	Uridine	0.002662825	-0.608374178	95	0.034081932
80958	PATE2	Adenine	0.002663158	-0.608368118	5	0.044228599
113106	UTRN	Guanine	0.002663614	-0.608359829	28	0.030811272
89851	RAC3	Prostaglandin E2	0.00266452	-0.608343366	71	0.040483494
39768	HTR2A	p-SalicylicAcid	0.002664632	-0.60834133	63	0.042222923
67093	LOC730294	Glycerate(precursor)	0.002665153	-0.608331855	24	0.035219569
59531	LOC645895	Adenine	0.002665438	-0.608326689	5	0.044228599
117184	ZNF324	Ribose-5-Phosphates	0.002666302	-0.608310986	79	0.043386524
7605	C18ORF51	Xylulose-5-Phosphate	0.002669433	-0.60825415	99	0.046255163
35384	HS.545726	Uracil	0.002669678	-0.608249704	92	0.049812799
92887	RNU4ATAC	Methionine	0.002670322	-0.608238018	51	0.046787737
14683	COPS8	Trimethylamine-N-oxide	0.002671195	-0.608222197	88	0.036267669
89480	RAB3GAP1	ImidazolepropionicAcid	0.002671615	-0.608214566	43	0.040406455
40390	IFITM2	N-Acetylneuraminate	0.002672195	-0.608204051	58	0.038223415
28084	GRWD1	Tyrosine	0.002672367	-0.608200943	91	0.045161755
29449	HHEX	N-Acetylneuraminate	0.002676034	-0.608134497	58	0.038223415
61291	LOC648374	MethionineSulfoxide	0.00267628	-0.608130058	52	0.048647855
5642	BLZF1	Glycerol-3-Phosphate	0.002676418	-0.608127548	25	0.04090619
52550	LOC284232	4-Pyridoxate(precursor)	0.002678349	-0.608092611	3	0.035685987
5134	BCAR3	Urea	0.002678528	-0.608089361	93	0.044387683
47574	LOC100130220	Ribonolactone	0.002679261	-0.608076098	78	0.0496872
3461	ARNT	Methylcysteine(precursor)	0.002680994	-0.608044768	53	0.041179052
67882	LOC91461	Tyrosine	0.002682118	-0.608024455	91	0.045161755
70762	MED29	Xylulose-5-Phosphate	0.002682528	-0.608017042	99	0.046255163
14948	COX6A1	Glycerate(precursor)	0.002687895	-0.607920149	24	0.035219569
98537	SLC17A5	Succinate	0.002688559	-0.607908164	83	0.042938623
55893	LOC641733	Histidine	0.002688718	-0.607905287	35	0.032674765
115029	XRCC2	Kynurenine(precursor)	0.002689593	-0.607889513	45	0.041422505
1592	AK5	Inosine	0.0026899	-0.607883979	44	0.028829429
77951	NPAS3	Histamine	0.002691116	-0.607862057	34	0.044296919
104651	SYNPO2	Glycerol-3-Phosphate	0.002691197	-0.60786061	25	0.04090619
98869	SLC25A43	Methylcysteine(precursor)	0.002692564	-0.607835969	53	0.041179052
41890	ITGB1	Glycerate(precursor)	0.002692966	-0.607828735	24	0.035219569
22679	FANCA	Alanine	0.002693575	-0.607817774	7	0.049986552
61088	LOC648089	Proline	0.002694392	-0.607803066	69	0.037844854
1507	AIDA	N-AcetylAlanine	0.00269557	-0.607781852	56	0.034957789
25516	FXYD5	Adenosine	0.002696655	-0.607762325	6	0.040648491
30339	HS.117869	Tyramine	0.002696681	-0.607761869	90	0.040061
14913	COX6A1	Threonine	0.002696867	-0.607758524	86	0.038828654
102419	SPEN	Guanine	0.00269801	-0.607737965	28	0.030811272
56226	LOC642161	Hydroxyproline(precursor)	0.002698152	-0.607735411	38	0.040982824
107061	TIMM22	Uridine	0.002699127	-0.607717878	95	0.034185284
94178	RRAGB	Xylulose-5-Phosphate	0.002699657	-0.607708346	99	0.046255163
3731	ASL	Pyruvate(precursor)	0.002702992	-0.607648443	77	0.049761307
40379	IFITM2	Phenylpyruvate(precursor)	0.002704822	-0.607615602	66	0.036295214
96285	SEMA6C	Succinate	0.002705929	-0.607595732	83	0.042938623
19495	EHD2	Pyridoxamine(precursor)	0.002707079	-0.607575117	72	0.032200723
27554	GPR124	Xylulose-5-Phosphate	0.002707454	-0.607568384	99	0.046255163
16220	CYB561D2	Glycerate(precursor)	0.0027083	-0.607553217	24	0.035219569
49909	LOC100133099	Pyroglutamate-1	0.002710473	-0.60751429	73	0.040616633
83648	PJCG6	Hexose(precursor)	0.002711055	-0.607503865	33	0.047004085
53101	LOC375295	Hexose-1	0.002712104	-0.607485071	29	0.02904576
106574	TH	4-Pyridoxate(precursor)	0.002712299	-0.607481584	3	0.035685987
75603	NAPEPLD	S-Adenosyl-L-Homocysteine(precursor)	0.002713561	-0.607458991	80	0.041231559
2451	ANRIL	Creatinine	0.002714303	-0.60744571	16	0.031740231
24813	FNDC3A	Gluconolactone(precursor)	0.002714889	-0.607435231	20	0.044684035
721	ACTR1A	Arginine	0.002715025	-0.607432799	8	0.042126427
4494	AVIL	Prostaglandin E2	0.002715504	-0.607424225	71	0.040483494
62015	LOC649618	L-Acetylcarnitine	0.002715689	-0.607420919	46	0.048409838
28082	GRWD1	Arginine	0.002715999	-0.607415373	8	0.042126427
31896	HS.282470	Ornithine	0.002716268	-0.607410566	62	0.044910514
72227	MIR23B	5-Aminovalerate	0.002717346	-0.607391304	4	0.032157993
72593	MIR644	2-Aminoisobutyrate	0.002717794	-0.607383298	2	0.036524053
116383	ZKSCAN2	Creatine	0.002718892	-0.607363678	15	0.049783555
48879	LOC100131895	Xanthine	0.002719568	-0.607351591	97	0.039226212
79233	OGFRL1	Lactate	0.00272036	-0.607337445	47	0.041431061
88360	PTGR1	HydroxyphenylaceticAcid(precursor)	0.002720464	-0.607335593	37	0.047659691
54031	LOC392437	2-Aminoisobutyrate	0.002720476	-0.60733538	2	0.036524053
88733	PTPRD	Phenylpyruvate(precursor)	0.002720548	-0.607334083	66	0.036295214
45485	LLPH	Gluconolactone(precursor)	0.002720607	-0.607333041	20	0.044684035
69565	MAMDC2	Taurine	0.002721125	-0.607323785	85	0.03995365
16681	DARC	Ribose-5-Phosphates	0.002721379	-0.607319255	79	0.043386524
109815	TRIM16L	N-AcetylGlutamine	0.00272176	-0.607312449	57	0.048649678
50754	LOC100133724	Glutamine	0.002722494	-0.607299348	22	0.044567727
11438	CCDC92	Gluconolactone(precursor)	0.002723332	-0.607284396	20	0.044684035
99013	SLC28A1	Pyroglutamate-3	0.002726617	-0.607225822	75	0.04160558
2025	AMPH	ImidazoleAceticAcid(precursor)	0.002726649	-0.607225249	42	0.043009706
49597	LOC100132740	Phenyllactate	0.002727317	-0.60721334	65	0.048510158
36287	HS.559860	Uridine	0.002727649	-0.60720742	95	0.034185284
105650	TBL1X	Succinate	0.002727751	-0.607205609	83	0.042938623
110344	TSC2	ImidazolepropionicAcid	0.00272795	-0.607202065	43	0.040406455
5141	BCAT1	Arginine	0.002728145	-0.607198589	8	0.042126427
73242	MON2	N-AcetylAlanine	0.002729536	-0.607173818	56	0.034957789
40647	IGFBP5	Lactate	0.002730219	-0.607161646	47	0.041431061
82967	PHKA2	Tyrosine	0.002730255	-0.607161015	91	0.045161755
82929	PHF6	Pyruvate(precursor)	0.002730928	-0.607149037	77	0.049761307
66019	LOC728946	Serine	0.002732253	-0.60712545	81	0.049886118
34071	HS.538064	sn-Glycerol-3-Phosphate	0.002733725	-0.607099266	82	0.049807871
36252	HS.559860	5-Aminovalerate	0.002733767	-0.607098523	4	0.032157993
106	ABCA3	N-Acetylneuraminate	0.002734023	-0.607093963	58	0.038223415
119017	ZNF836	Kynurenine(precursor)	0.002734061	-0.607093292	45	0.041422505
113337	VASH1	Trimethylamine	0.002734543	-0.607084718	87	0.042417554
113164	UTS2D	MethionineSulfoxide	0.002737249	-0.607036627	52	0.048966346
30788	HS.132585	N-Acetyl-Glucosamine	0.002737479	-0.607032551	54	0.041515181
2332	ANKRD50	Pyridoxamine(precursor)	0.002737496	-0.607032247	72	0.032200723
78123	NQO1	Lactate	0.002741761	-0.606956522	47	0.041431061
118432	ZNF66	Glutathione	0.002743113	-0.606932552	23	0.040738824
90360	RASA2	Phenyllactate	0.002743497	-0.606925736	65	0.048510158
104736	SYT4	Glycerophosphocholine	0.00274362	-0.606923554	26	0.047324158
14914	COX6A1	ImidazoleAceticAcid(precursor)	0.002743804	-0.606920292	42	0.043009706
50762	LOC100133724	Phenylalanine	0.002743845	-0.606919574	64	0.045285827
67027	LOC730241	Phosphoserine(precursor)	0.002744052	-0.606915892	67	0.042139125
65747	LOC728666	Uracil	0.00274468	-0.606904771	92	0.049812799
42559	KCNC3	Glycerate(precursor)	0.002745742	-0.606885943	24	0.035219569
96656	SERPINB9	N-Acetyl-Glucosamine-1-Phosphate(precursor)	0.002747252	-0.606859192	55	0.043123646
26494	GIMAP4	5-Aminovalerate	0.002747684	-0.606851555	4	0.032157993
21449	FABP3	Pyridoxamine(precursor)	0.002748535	-0.606836476	72	0.032200723
38912	HS.582009	Succinate	0.002749768	-0.606814656	83	0.042938623
15807	CTHRC1	Phosphoserine(precursor)	0.002749781	-0.606814415	67	0.042139125
89678	RABEP2	N-Acetylputrescine	0.002749964	-0.606811192	59	0.046692617
53941	LOC391656	Phenylpyruvate(precursor)	0.002750013	-0.606810321	66	0.036295214
4916	BANK1	Glutathione	0.002752164	-0.606772265	23	0.040738824
97625	SH3PXD2A	Imidazole(precursor)	0.002752219	-0.606771298	41	0.044976713
64099	LOC653252	Adenine	0.002752821	-0.606760656	5	0.044906461
33869	HS.534704	Glutamine	0.002753901	-0.606741552	22	0.044567727
34045	HS.538064	Glutamate	0.002754208	-0.606736135	21	0.046496468
25386	FUBP1	Phenyllactate	0.002760673	-0.606621993	65	0.048510158
65157	LOC727994	Phosphoserine(precursor)	0.002760705	-0.606621427	67	0.042139125
2070	AMPH	Hexose-3	0.002761616	-0.606605354	31	0.046163911
32091	HS.31037	Hydroxyisocaproate	0.002762803	-0.606584429	36	0.04401648
23404	FETUB	Succinate	0.002762954	-0.606581761	83	0.042938623
99529	SLC39A6	S-Adenosyl-L-Homocysteine(precursor)	0.002763278	-0.606576059	80	0.041231559
110303	TRPV6	13-HydroxyoctadecadienoicAcid	0.00276478	-0.606549584	1	0.04291782
95677	SCRT1	Taurine	0.002764928	-0.606546994	85	0.03995365
84826	PMS2L3	Glycerophosphocholine	0.002765897	-0.606529915	26	0.047324158
114823	XCR1	Hydroxyisocaproate	0.002766391	-0.606521211	36	0.04401648
26186	GCM1	Gluconolactone(precursor)	0.00276662	-0.606517189	20	0.044684035
1217	ADSL	Aspartate	0.002767069	-0.606509276	10	0.042875427
84805	PMS2L3	Creatine	0.002767435	-0.606502837	15	0.049783555
118446	ZNF669	Proline	0.002767682	-0.60649849	69	0.037844854
18965	DYSF	Glycerate(precursor)	0.002768404	-0.606485781	24	0.035219569
40404	IFITM3	Threonine	0.002769053	-0.606474367	86	0.038828654
108419	TMEM67	Tryptophan	0.00276972	-0.606462637	89	0.046673018
114644	WNT16	Tyramine	0.002771069	-0.606438908	90	0.040072051
52152	LOC158160	N6-AcetylLysine	0.002774304	-0.60638205	60	0.037605849
42699	KCNMA1	Pyroglutamate-1	0.002774304	-0.60638205	73	0.040961789
81005	PAXIP1	Histidine	0.002774626	-0.606376394	35	0.033435414
43911	KIF19	Hexose-Phosphate	0.00277527	-0.606365099	32	0.041919962
23975	FLJ21986	2-Aminoisobutyrate	0.002776048	-0.606351424	2	0.036524053
98812	SLC25A35	Hexose-Phosphate	0.002776279	-0.606347372	32	0.041919962
2035	AMPH	Glutamine	0.002777259	-0.606330168	22	0.044567727
46563	LOC100129027	Glycerate(precursor)	0.0027774	-0.606327698	24	0.035219569
30877	HS.135282	Histamine	0.002777436	-0.606327061	34	0.044296919
30991	HS.148130	Ribonolactone	0.00277795	-0.60631805	78	0.0496872
37653	HS.569718	Hyppuric Acid	0.002778058	-0.606316153	40	0.049895161
20314	EPDR1	Uridine	0.002779068	-0.606298437	95	0.034185284
77329	NISCH	Uridine	0.002779441	-0.606291898	95	0.034185284
14828	COQ9	Asparagine	0.002779591	-0.606289265	9	0.045983086
6588	C12ORF33	Proline	0.002779863	-0.606284494	69	0.037844854
40227	IFIT1	Adenosine	0.002780529	-0.606272821	6	0.040648491
93179	RPAIN	Flavin-mononucleotide(precursor)	0.002781696	-0.60625236	18	0.03001943
110284	TRPV6	N6-AcetylLysine	0.002782518	-0.60623796	60	0.037605849
17134	DDX54	Xanthosine	0.002782806	-0.606232902	98	0.04384078
28603	GYS1	Adenosine	0.002783341	-0.606223532	6	0.040648491
33718	HS.527535	Pyrophosphate	0.002783341	-0.606223532	76	0.04560616
67489	LOC731486	sn-Glycerol-3-Phosphate	0.002784106	-0.606210138	82	0.049807871
72187	MIR1914	Pyruvate(precursor)	0.002785704	-0.60618216	77	0.049761307
21639	FAM104B	Malate(precursor)	0.002786075	-0.606175665	50	0.043866332
87196	PRPF8	ImidazolepropionicAcid	0.002786772	-0.606163465	43	0.040406455
78464	NSUN5	Guanine	0.002787094	-0.606157832	28	0.031330248
59363	LOC645685	Phenyllactate	0.002788552	-0.606132316	65	0.048510158
103607	STAG3L4	Lysine	0.002789108	-0.606122601	49	0.04405852
93168	RPAIN	Hexose-2	0.002790707	-0.606094646	30	0.040524331
98384	SLC12A4	Pyridoxamine(precursor)	0.002790707	-0.606094646	72	0.032200723
32429	HS.382309	Uric acid	0.0027913	-0.606084286	94	0.028249299
10164	C9ORF6	Pyrophosphate	0.002793049	-0.606053717	76	0.04560616
58848	LOC645126	Sucrose-Lactose-Trehalose	0.00279372	-0.606042014	84	0.049698232
36877	HS.564338	Alanine	0.002793721	-0.606041985	7	0.049986552
92293	RNASEH2C	Arginine	0.002795137	-0.606017271	8	0.042126427
70771	MED31	Xanthine	0.002795815	-0.606005438	97	0.039226212
67801	LOC791120	Pyridoxamine(precursor)	0.002795918	-0.606003635	72	0.032200723
9006	C2ORF60	Inosine	0.00279692	-0.60598615	44	0.029262518
92324	RNASEH2C	Flavin-mononucleotide(precursor)	0.002797188	-0.605981475	18	0.03001943
30765	HS.131714	Methionine	0.002797701	-0.605972536	51	0.046787737
105182	TANC2	N6-AcetylLysine	0.002797913	-0.605968831	60	0.037605849
97620	SH3GLB2	Adenosine	0.002799001	-0.605949861	6	0.040648491
1512	AIDA	Flavin-mononucleotide(precursor)	0.002800112	-0.605930501	18	0.03001943
71692	MGC57359	Lactate	0.00280013	-0.605930171	47	0.041706339
87594	PRSS7	Glycerophosphocholine	0.002800648	-0.605921151	26	0.047324158
79361	OMA1	N-Acetylputrescine	0.002800991	-0.60591518	59	0.046692617
74875	MXRA5	Hexose-Phosphate	0.002802043	-0.60589684	32	0.041919962
87584	PRSS7	Hexose(precursor)	0.002802988	-0.605880381	33	0.047004085
101005	SNORA71C	Hydroxyisocaproate	0.002803296	-0.605875028	36	0.04401648
35891	HS.553301	Inosine	0.002803364	-0.605873843	44	0.029262518
40235	IFIT1	Phenylpyruvate(precursor)	0.002804779	-0.605849213	66	0.036687508
73650	MRPL41	Pyrophosphate	0.002804799	-0.605848852	76	0.04560616
79722	OR2M3	Propionate	0.002804891	-0.605847263	70	0.049782516
74329	MTHFD2	Phenylalanine	0.002805953	-0.60582878	64	0.045285827
96652	SERPINB9	Hexose-1	0.002806083	-0.605826521	29	0.029391218
31558	HS.199565	Proline	0.002806098	-0.605826257	69	0.037844854
1353	AGPAT1	Kynurenine(precursor)	0.002808019	-0.605792843	45	0.041422505
14412	COL4A6	Carnitine	0.002808359	-0.605786926	12	0.036230859
72214	MIR2116	N-AcetylAlanine	0.002808586	-0.605782987	56	0.034957789
37076	HS.565708	Imidazole(precursor)	0.002808834	-0.60577867	41	0.044976713
8488	C20ORF52	Threonine	0.00280903	-0.605775261	86	0.038828654
117281	ZNF354A	Guanine	0.002809049	-0.605774932	28	0.031330248
40393	IFITM2	S-Adenosyl-L-Homocysteine(precursor)	0.002809371	-0.605769347	80	0.041231559
88249	PTGDS	Trimethylamine-N-oxide	0.002809586	-0.6057656	88	0.036267669
17114	DDX5	N-AcetylAlanine	0.002810307	-0.605753075	56	0.034957789
82196	PEF1	Pipecolate	0.002810636	-0.605747361	68	0.048157351
79892	OR5L2	Glutamate	0.002812251	-0.605719299	21	0.046496468
83650	PJCG6	Phenylalanine	0.00281329	-0.605701265	64	0.045285827
5538	BICC1	Urea	0.002814868	-0.605673871	93	0.044387683
40416	IFITM3	Lysine	0.002814888	-0.605673528	49	0.04405852
79902	OR5L2	Tyrosine	0.002815654	-0.605660237	91	0.045161755
89563	RAB6B	Guanine	0.002816613	-0.605643605	28	0.031330248
97900	SIGIRR	Propionate	0.002816617	-0.605643545	70	0.049782516
12473	CDH5	Adenosine	0.002818342	-0.605613629	6	0.040648491
89224	RAB11FIP3	Threonine	0.002818712	-0.605607215	86	0.038828654
52185	LOC162632	Tryptophan	0.002820221	-0.605581073	89	0.046673018
66065	LOC728953	Inosine	0.002820947	-0.605568497	44	0.029262518
92276	RNASEH2C	Pyroglutamate-2	0.002821632	-0.605556632	74	0.048272411
56231	LOC642161	ImidazolepropionicAcid	0.002824515	-0.605506721	43	0.040406455
33879	HS.534704	N6-AcetylLysine	0.002824515	-0.605506721	60	0.037644376
15730	CTBP2	Urea	0.002825975	-0.605481471	93	0.044387683
109955	TRIM61	Proline	0.002826161	-0.605478242	69	0.037844854
3868	ATF2	Histamine	0.002826336	-0.605475217	34	0.044296919
96717	SETBP1	Phosphoserine(precursor)	0.002826447	-0.605473296	67	0.042139125
48063	LOC100130837	Valine	0.002826447	-0.605473296	96	0.044966617
48077	LOC100130837	Histidine	0.002826649	-0.605469811	35	0.033624695
104240	SULF2	Trimethylamine-N-oxide	0.002827283	-0.605458845	88	0.036267669
5781	BRDG1	Hypoxanthine	0.002828069	-0.605445265	39	0.043290966
30180	HPS3	GammaAminobutyrate	0.002828581	-0.605436417	19	0.039498406
9782	C7ORF49	Valine	0.002829486	-0.605420772	96	0.044966617
104551	SYCP3	Hexose-1	0.0028296	-0.605418801	29	0.029391218
81996	PDLIM3	Taurine	0.002829878	-0.605413999	85	0.03995365
82961	PHKA2	Carnitine	0.002830138	-0.60540951	12	0.036230859
36456	HS.561603	Tryptophan	0.002830388	-0.605405197	89	0.046673018
20005	EMP3	Uridine	0.002830388	-0.605405197	95	0.034185284
80031	OR7E37P	Nicotinate(precursor)	0.002830899	-0.605396371	61	0.040368356
113127	UTRN	4-Pyridoxate(precursor)	0.002832842	-0.605362828	3	0.035685987
102255	SPARC	Hexose-Phosphate	0.002833679	-0.605348386	32	0.041919962
14507	COL9A1	Hydroxyisocaproate	0.002834147	-0.605340297	36	0.04401648
70390	MCF2L2	Creatinine	0.002838761	-0.605260757	16	0.031808155
52147	LOC158160	Hexose(precursor)	0.002839793	-0.605242975	33	0.047004085
23344	FCRLA	GammaAminobutyrate	0.002842166	-0.60520211	19	0.039498406
27020	GNAI2	GammaAminobutyrate	0.002842485	-0.605196623	19	0.039498406
678	ACTA2	p-SalicylicAcid	0.002842618	-0.605194335	63	0.042222923
108850	TNCRNA	Adenine	0.002844249	-0.605166272	5	0.045195299
118619	ZNF707	Xylulose-5-Phosphate	0.002845675	-0.60514175	99	0.046255163
6208	C10ORF128	Pyridoxamine(precursor)	0.002846473	-0.605128036	72	0.032200723
113495	VGLL4	Histamine	0.002846695	-0.605124222	34	0.044296919
45068	LDLRAD1	Taurine	0.002847199	-0.605115553	85	0.03995365
113972	WASF3	Taurine	0.002848007	-0.605101663	85	0.03995365
54870	LOC440335	Glycerate(precursor)	0.002848036	-0.605101174	24	0.035219569
8221	C1ORF69	Glutamate	0.002849161	-0.605081844	21	0.046496468
64392	LOC653583	Taurine	0.002851173	-0.60504729	85	0.03995365
68854	LTBP1	Nicotinate(precursor)	0.002853178	-0.605012894	61	0.040368356
86417	PRAMEF3	Hydroxyproline(precursor)	0.002853375	-0.605009509	38	0.040982824
30935	HS.143937	Tyramine	0.002854395	-0.604992003	90	0.040072051
16834	DCLK2	Adenosine	0.002859161	-0.604910326	6	0.040648491
85468	PP8961	Arginine	0.002859379	-0.604906596	8	0.042126427
8817	C22ORF25	Adenosine	0.002859869	-0.604898199	6	0.040648491
40372	IFITM2	Propionate	0.002861773	-0.604865612	70	0.049782516
97328	SGCB	Hexose-1	0.002862771	-0.604848544	29	0.029391218
57338	LOC643424	Hexose-1	0.002863563	-0.604834989	29	0.029391218
22780	FARP1	Propionate	0.002863726	-0.604832203	70	0.049782516
51535	LOC100144604	N-Acetyl-Glucosamine-1-Phosphate(precursor)	0.002863804	-0.604830868	55	0.043140321
97522	SH2D7	S-Adenosyl-L-Homocysteine(precursor)	0.00286466	-0.604816232	80	0.041231559
103839	STGC3	Carnitine	0.002865392	-0.604803716	12	0.036230859
87065	PRO0628	Kynurenine(precursor)	0.002865666	-0.604799038	45	0.041422505
505	ACO1	Carnitine	0.002866271	-0.6047887	12	0.036230859
83653	PJCG6	Citrulline	0.002866391	-0.604786644	14	0.044511195
22184	FAM184B	Phenyllactate	0.002867465	-0.604768292	65	0.048510158
82963	PHKA2	Phenylalanine	0.002868216	-0.604755456	64	0.045285827
105674	TBRG1	Asparagine	0.002868252	-0.60475485	9	0.045983086
88427	PTH1R	Uridine	0.002868602	-0.604748867	95	0.034185284
16567	CYYR1	p-SalicylicAcid	0.002869003	-0.60474202	63	0.042222923
102375	SPC25	Nicotinate(precursor)	0.002869266	-0.604737527	61	0.040368356
109657	TRAK2	Glycerol-3-Phosphate	0.002871216	-0.604704242	25	0.04162496
96171	SEMA3E	Proline	0.002871836	-0.604693667	69	0.037844854
62362	LOC650339	Arginine	0.002872548	-0.604681513	8	0.042126427
74277	MTFMT	Arginine	0.002872682	-0.604679232	8	0.042126427
27724	GPR37	Asparagine	0.002873189	-0.604670575	9	0.045983086
20132	ENOX2	Arginine	0.002873246	-0.604669617	8	0.042126427
19392	EFCBP1	Hexose-1	0.002873844	-0.604659415	29	0.029391218
92283	RNASEH2C	Glutamine	0.002874091	-0.604655203	22	0.044567727
14627	COPB2	Phenylalanine	0.002875554	-0.604630266	64	0.045285827
32356	HS.374257	Flavin-mononucleotide(precursor)	0.002876525	-0.604613711	18	0.030275802
82668	PHACTR1	Hexose-2	0.002877019	-0.604605293	30	0.040524331
3379	ARMCX2	Lysine	0.002877019	-0.604605293	49	0.04405852
80042	OR7E91P	Ornithine	0.002878174	-0.60458562	62	0.044910514
86430	PRAMEF3	MethionineSulfoxide	0.002878288	-0.604583674	52	0.04941376
81455	PCMT1	Succinate	0.002879792	-0.604558079	83	0.042938623
49810	LOC100133019	Phosphoserine(precursor)	0.002881044	-0.604536772	67	0.042139125
116399	ZKSCAN2	N-AcetylGlutamine	0.002881732	-0.604525063	57	0.048649678
111184	TUBE1	Guanine	0.002881984	-0.604520768	28	0.031850574
82058	PDZD3	Imidazole(precursor)	0.002881995	-0.60452058	41	0.045000299
83449	PINX1	Glutamate	0.002882403	-0.604513645	21	0.046496468
17111	DDX49	Prostaglandin E2	0.002882988	-0.604503695	71	0.040483494
79150	ODZ2	Trimethylamine-N-oxide	0.002883814	-0.604489648	88	0.036267669
22714	FANCE	L-Acetylcarnitine	0.002884043	-0.604485756	46	0.048409838
116230	ZFYVE16	N6-AcetylLysine	0.002886104	-0.604450726	60	0.037833687
3308	ARL6IP5	Uridine	0.00288636	-0.604446382	95	0.034185284
80849	PARD6G	Hydroxyisocaproate	0.002887548	-0.604426201	36	0.04401648
23073	FBXO31	Proline	0.002888676	-0.604407043	69	0.037844854
40207	IFIT1	ImidazolepropionicAcid	0.002888968	-0.604402076	43	0.040406455
44078	KLF11	N-Acetyl-Glucosamine-1-Phosphate(precursor)	0.002889949	-0.604385433	55	0.043140321
67479	LOC731486	Tryptophan	0.002891527	-0.604358653	89	0.046673018
82480	PGAM5	Prostaglandin E2	0.002891558	-0.604358133	71	0.040483494
13952	CLNS1A	Kynurenine(precursor)	0.002891778	-0.604354402	45	0.041422505
27148	GNB4	Inosine	0.002892076	-0.604349343	44	0.029262518
96632	SERPINB9	Phenylalanine	0.002892745	-0.604338001	64	0.045285827
6218	C10ORF128	4-Pyridoxate(precursor)	0.002892845	-0.604336306	3	0.035685987
9034	C2ORF68	N-Acetylneuraminate	0.002892845	-0.604336306	58	0.038223415
50895	LOC100133881	Nicotinate(precursor)	0.002892845	-0.604336306	61	0.040368356
88848	PUF60	Arginine	0.002893552	-0.604324307	8	0.042126427
35036	HS.544218	Trimethylamine	0.002894259	-0.604312317	87	0.042417554
32449	HS.389313	Xanthine	0.00289435	-0.604310783	97	0.039640142
75007	MYH11	Uric acid	0.002895037	-0.604299146	94	0.028691583
89066	PXDN	Phosphoserine(precursor)	0.002895057	-0.604298808	67	0.042139125
19581	EIF2AK2	Pyroglutamate-3	0.002895603	-0.604289549	75	0.04160558
45646	LOC100127886	Proline	0.002896109	-0.604280974	69	0.037844854
23495	FGF14	Cytosine	0.002896717	-0.604270672	17	0.045816417
109791	TRIM16L	Threonine	0.002896979	-0.604266233	86	0.038828654
22284	FAM22D	Kynurenine(precursor)	0.002898386	-0.604242403	45	0.041422505
87212	PRPF8	L-Acetylcarnitine	0.002901538	-0.604189066	46	0.048409838
70023	MAPRE3	Taurine	0.002902256	-0.604176928	85	0.03995365
19149	ECT2	Uracil	0.002902544	-0.604172052	92	0.049812799
112557	URB1	Pyroglutamate-2	0.002902623	-0.604170711	74	0.048272411
52370	LOC283202	Succinate	0.002902743	-0.604168693	83	0.042938623
47867	LOC100130550	Pipecolate	0.002903023	-0.60416396	68	0.048157351
77923	NOX5	Tyramine	0.002904554	-0.604138079	90	0.040072051
32525	HS.407903	Glycerate(precursor)	0.002905382	-0.60412408	24	0.035219569
47999	LOC100130824	Methylcysteine(precursor)	0.002905411	-0.604123599	53	0.041179052
23556	FGFR1OP2	Guanine	0.002905484	-0.604122357	28	0.03190445
92984	ROBO4	Phosphoserine(precursor)	0.002906396	-0.604106959	67	0.042139125
68338	LRP3	Pyridoxamine(precursor)	0.002906584	-0.604103783	72	0.032523044
41842	ITGA9	Urea	0.002907794	-0.60408335	93	0.044387683
35678	HS.551253	Tyramine	0.002908517	-0.604071135	90	0.040072051
69093	LYRM7	Pyruvate(precursor)	0.002909188	-0.604059805	77	0.049761307
2043	AMPH	Phenylalanine	0.002912665	-0.604001148	64	0.045285827
116561	ZMYM6	Hydroxyproline(precursor)	0.002913473	-0.603987534	38	0.040982824
76884	NENF	Taurine	0.002913655	-0.60398447	85	0.03995365
28206	GSTO1	Nicotinate(precursor)	0.002913913	-0.603980115	61	0.040368356
17093	DDX41	S-Adenosyl-L-Homocysteine(precursor)	0.002914733	-0.603966296	80	0.041231559
115026	XRCC2	Pyridoxamine(precursor)	0.002914895	-0.603963561	72	0.032523044
47052	LOC100129580	Creatinine	0.002916376	-0.603938614	16	0.031808155
60435	LOC647012	Xanthosine	0.0029176	-0.603918005	98	0.04384078
22890	FBN2	Prostaglandin E2	0.002917651	-0.60391715	71	0.040483494
38015	HS.573264	p-SalicylicAcid	0.002918068	-0.603910119	63	0.042222923
115626	ZBTB9	Cytosine	0.002919736	-0.603882049	17	0.045816417
32910	HS.445843	Glycerate(precursor)	0.002920302	-0.603872525	24	0.035219569
80885	PARP15	Asparagine	0.002920479	-0.603869546	9	0.045983086
45116	LEP	Inosine	0.002921119	-0.603858781	44	0.029262518
60253	LOC646848	Inosine	0.002921849	-0.603846502	44	0.029262518
92216	RNASE1	Hexose-1	0.00292203	-0.603843456	29	0.02957665
108988	TNFSF15	Uridine	0.002922728	-0.603831725	95	0.034185284
78555	NTAN1	ImidazoleAceticAcid(precursor)	0.002922999	-0.603827169	42	0.043799274
5835	BRP44	Asparagine	0.002927481	-0.603751872	9	0.045983086
85272	POM121L10P	GammaAminobutyrate	0.002927817	-0.60374624	19	0.039498406
105795	TCEB3B	Adenosine	0.002928066	-0.60374205	6	0.040648491
91971	RHOQ	Uridine	0.002928109	-0.603741325	95	0.034185284
68002	LOR	Histidine	0.002929405	-0.603719578	35	0.034198795
49306	LOC100132373	N-Acetylneuraminate	0.002929844	-0.603712217	58	0.038223415
2032	AMPH	Ornithine	0.002930049	-0.603708775	62	0.044910514
116130	ZFPM2	Glycerol-3-Phosphate	0.002932884	-0.603661228	25	0.04162496
1774	ALDH3B1	Flavin-mononucleotide(precursor)	0.002934635	-0.603631891	18	0.030317026
61264	LOC648370	13-HydroxyoctadecadienoicAcid	0.002935288	-0.603620944	1	0.04291782
40346	IFITM2	2-Aminoisobutyrate	0.002936906	-0.603593851	2	0.036524053
96640	SERPINB9	Ribose-5-Phosphates	0.002938314	-0.603570269	79	0.045109805
76146	NCRNA00085	Kynurenine(precursor)	0.002939683	-0.603547365	45	0.041422505
88873	PURA	Lysine	0.002940479	-0.603534052	49	0.04405852
61298	LOC648374	L-Acetylcarnitine	0.002942432	-0.603501386	46	0.048409838
82783	PHF10	S-Adenosyl-L-Homocysteine(precursor)	0.002942483	-0.60350055	80	0.041231559
61929	LOC649495	Hydroxyproline(precursor)	0.002942603	-0.603498533	38	0.040982824
93190	RPE	Trimethylamine-N-oxide	0.002942742	-0.603496219	88	0.036267669
29359	HEXB	Glycerate(precursor)	0.002943181	-0.60348888	24	0.035219569
2531	AOAH	Propionate	0.00294396	-0.60347585	70	0.049782516
81128	PCCA	Hexose-3	0.002944832	-0.603461287	31	0.046163911
110264	TRPV6	Leucine-Isoleucine	0.002945576	-0.603448863	48	0.046181108
33244	HS.491292	Aspartate	0.002947238	-0.603421097	10	0.042875427
28099	GRWD1	4-Pyridoxate(precursor)	0.002947586	-0.603415291	3	0.035685987
67875	LOC91461	Carnitine	0.002948929	-0.603392883	12	0.036230859
31900	HS.282470	Carnitine	0.002950452	-0.603367472	12	0.036230859
40413	IFITM3	Aspartate	0.002950623	-0.603364629	10	0.042875427
55352	LOC441455	Sucrose-Lactose-Trehalose	0.002950814	-0.603361444	84	0.049698232
109203	TOP	Creatinine	0.002951939	-0.603342674	16	0.031808155
84198	PLEKHA9	5-Aminovalerate	0.002952095	-0.603340081	4	0.033276011
80784	PAPOLA	Histamine	0.002952095	-0.603340081	34	0.044296919
57906	LOC644048	Trimethylamine	0.002952398	-0.603335028	87	0.042417554
43306	KIAA0528	Histidine	0.002952532	-0.603332796	35	0.034198795
101487	SNORD79	Creatinine	0.002952796	-0.603328391	16	0.031808155
102409	SPEN	Pyroglutamate-3	0.002953448	-0.603317528	75	0.04160558
50881	LOC100133881	Creatinine	0.002954046	-0.603307562	16	0.031808155
46034	LOC100128406	2-Aminoisobutyrate	0.002955643	-0.603280959	2	0.036524053
90467	RASSF1	Hydroxyproline(precursor)	0.002956306	-0.603269921	38	0.040982824
69742	MAP2K5	Asparagine	0.002956779	-0.603262037	9	0.045983086
95082	SARM1	Tyramine	0.002957153	-0.603255816	90	0.040072051
50828	LOC100133803	ImidazolepropionicAcid	0.002957303	-0.603253311	43	0.040406455
20274	EPB41L4B	Glycerophosphocholine	0.002957557	-0.603249094	26	0.047324158
49263	LOC100132347	Glycerol-3-Phosphate	0.002960156	-0.603205841	25	0.04162496
40505	IFT74	Threonine	0.002960545	-0.603199376	86	0.038828654
40353	IFITM2	Pyroglutamate-1	0.002960579	-0.6031988	73	0.041740772
94207	RRAGD	Glycerophosphocholine	0.00296226	-0.60317085	26	0.047324158
98859	SLC25A43	Proline	0.00296297	-0.603159048	69	0.037844854
113090	UTRN	Trimethylamine-N-oxide	0.002964252	-0.603137746	88	0.036267669
103674	STAP2	Hydroxyisocaproate	0.002964267	-0.603137506	36	0.04401648
49290	LOC100132352	Citrulline	0.002964673	-0.60313075	14	0.044511195
40173	IFI44L	N-Acetylneuraminate	0.002965277	-0.603120729	58	0.038223415
58138	LOC644366	Betaine	0.002965424	-0.603118285	11	0.0434876
35959	HS.554507	Ribonolactone	0.002966322	-0.603103365	78	0.0496872
110929	TTRAP	GammaAminobutyrate	0.002967859	-0.603077857	19	0.039498406
72246	MIR23B	Arginine	0.002968779	-0.603062588	8	0.042126427
116255	ZFYVE16	Flavin-mononucleotide(precursor)	0.002969339	-0.603053292	18	0.030317026
85907	PPOX	Hexose-2	0.002969378	-0.603052641	30	0.040524331
29431	HHEX	Urea	0.002969416	-0.603052019	93	0.044387683
109504	TPPP	Malate(precursor)	0.002969954	-0.603043099	50	0.043866332
40195	IFIT1	Betaine	0.002971573	-0.603016244	11	0.0434876
104226	SUGT1P	Uridine	0.002972085	-0.603007751	95	0.034185284
16566	CYYR1	N-AcetylAlanine	0.0029729	-0.60299425	56	0.034957789
14880	CORO1C	Prostaglandin E2	0.002975249	-0.602955323	71	0.040770724
76034	NCKAP1	Nicotinate(precursor)	0.002975931	-0.602944035	61	0.040506644
82964	PHKA2	Pyridoxamine(precursor)	0.00297658	-0.602933289	72	0.032734498
42564	KCNC3	Hyppuric Acid	0.002976983	-0.602926612	40	0.049895161
24482	FLJ41484	Arginine	0.002979189	-0.602890104	8	0.042126427
57358	LOC643453	Glycine(precursor)	0.002979774	-0.602880425	27	0.049946487
78195	NR3C2	Uric acid	0.002980929	-0.602861326	94	0.02890958
115650	ZC3H11B	Glycerate(precursor)	0.002982715	-0.602831802	24	0.035219569
83719	PKDCC	Hexose(precursor)	0.00298276	-0.602831065	33	0.047004085
88872	PURA	Glutamine	0.002983113	-0.602825223	22	0.044567727
117160	ZNF324	Pyroglutamate-1	0.00298385	-0.602813056	73	0.041740772
64737	LOC654096	Trimethylamine	0.002984529	-0.602801823	87	0.042417554
14912	COX6A1	Valine	0.002985062	-0.602793031	96	0.044966617
6797	C14ORF106	Lysine	0.002985366	-0.602788007	49	0.04405852
27021	GNAI2	2-Aminoisobutyrate	0.002985567	-0.60278469	2	0.036524053
38893	HS.581769	HydroxyphenylaceticAcid(precursor)	0.002986625	-0.602767215	37	0.047659691
25293	FTO	Guanine	0.00298757	-0.602751616	28	0.032196084
98164	SIX2	Hexose-Phosphate	0.002987942	-0.60274547	32	0.042450882
98548	SLC17A5	Uridine	0.002988651	-0.602733783	95	0.034185284
49075	LOC100132113	Malate(precursor)	0.00298911	-0.602726201	50	0.043866332
99724	SLC6A16	Trimethylamine	0.002989875	-0.602713579	87	0.042417554
97411	SGSH	Methylcysteine(precursor)	0.002990834	-0.602697764	53	0.041179052
117324	ZNF365	N-AcetylGlutamine	0.002991568	-0.602685672	57	0.048649678
69883	MAPK10	N6-AcetylLysine	0.002992579	-0.602669004	60	0.037833687
79006	NUPL2	Hexose(precursor)	0.0029934	-0.602655468	33	0.047004085
49725	LOC100132909	Hexose-1	0.002993512	-0.602653631	29	0.029935117
106364	TFIP11	N-AcetylGlutamine	0.00299411	-0.60264377	57	0.048649678
69156	LZTFL1	Uric acid	0.002994206	-0.602642184	94	0.02890958
101088	SNORA77	N-AcetylAlanine	0.002995066	-0.602628027	56	0.034957789
63312	LOC652298	Pyrophosphate	0.002996673	-0.602601556	76	0.04560616
53123	LOC377711	Glycerol-3-Phosphate	0.00299792	-0.602581045	25	0.04162496
105164	TANC2	Pyroglutamate-3	0.0029996	-0.602553389	75	0.04160558
66289	LOC729324	Adenine	0.003000412	-0.602540037	5	0.045418974
110660	TTC17	Xylulose-5-Phosphate	0.003000739	-0.602534661	99	0.046255163
7546	C18ORF1	Phenylpyruvate(precursor)	0.00300097	-0.602530866	66	0.037844827
50833	LOC100133803	Histidine	0.003003645	-0.602486904	35	0.034198795
77876	NOTCH2NL	Adenosine	0.003005249	-0.602460542	6	0.040648491
73478	MRLC2	Xanthine	0.003005256	-0.602460435	97	0.039791109
109095	TNRC6B	Cytosine	0.003005776	-0.602451896	17	0.045816417
25559	FZD6	Xanthosine	0.003005944	-0.602449131	98	0.04384078
81699	PDCD11	Glutathione	0.003006352	-0.602442434	23	0.042156504
32112	HS.318976	Tyramine	0.00300711	-0.602429986	90	0.040072051
23368	FER1L4	Urea	0.003007416	-0.602424973	93	0.044387683
68310	LRIT1	Methionine	0.003007524	-0.60242319	51	0.046787737
21878	FAM123A	4-Pyridoxate(precursor)	0.00300764	-0.60242129	3	0.035685987
84714	PMP22	Hexose-Phosphate	0.003007997	-0.60241543	32	0.042450882
106986	TIGD1	Proline	0.003008062	-0.602414368	69	0.037844854
90474	RASSF1	Lysine	0.003008308	-0.602410335	49	0.04405852
79869	OR5L2	Trimethylamine-N-oxide	0.003010397	-0.602376054	88	0.036267669
68068	LPAR1	Carnitine	0.003013399	-0.602326854	12	0.036230859
5050	BAZ1B	S-Adenosyl-L-Homocysteine(precursor)	0.003013542	-0.60232451	80	0.041231559
55484	LOC441864	Tyramine	0.003013702	-0.602321889	90	0.040072051
33867	HS.534704	Aspartate	0.003014401	-0.602310426	10	0.042875427
80194	OSBPL5	Trimethylamine-N-oxide	0.003015966	-0.602284797	88	0.036267669
24489	FLJ41484	Hexose-2	0.003017374	-0.602261749	30	0.040524331
92291	RNASEH2C	Phenylalanine	0.003017597	-0.602258095	64	0.045285827
109342	TOX3	Phenyllactate	0.003017667	-0.60225695	65	0.048510158
83004	PHLDB1	Ribose-5-Phosphates	0.00301771	-0.602256252	79	0.045808159
8512	C20ORF52	N-AcetylGlutamine	0.003019148	-0.602232729	57	0.048649678
85108	POLM	Pipecolate	0.00301975	-0.602222874	68	0.048157351
109483	TPPP	5-Aminovalerate	0.003020241	-0.602214836	4	0.033389446
20421	EPM2AIP1	Hexose-Phosphate	0.003025522	-0.602128535	32	0.042450882
100566	SNCA	Trimethylamine	0.00302567	-0.602126126	87	0.042417554
82648	PHACTR1	2-Aminoisobutyrate	0.003026195	-0.602117553	2	0.036524053
35123	HS.544791	Xanthosine	0.00302823	-0.602084331	98	0.04384078
90477	RASSF1	Histidine	0.003028764	-0.602075621	35	0.034198795
109202	TOP	Serine	0.003028976	-0.602072149	81	0.049886118
106849	THSD3	Phenyllactate	0.003029315	-0.602066626	65	0.048510158
96459	SERINC4	Cytosine	0.003029784	-0.60205898	17	0.045816417
81664	PCYOX1	Glutathione	0.003029784	-0.60205898	23	0.042156504
41857	ITGAM	Kynurenine(precursor)	0.003029951	-0.602056254	45	0.041422505
32174	HS.335002	Tyramine	0.003031127	-0.602037076	90	0.040072051
33391	HS.504036	Tyramine	0.003031127	-0.602037076	90	0.040072051
84986	PODXL	Creatinine	0.003032184	-0.602019833	16	0.031808155
58798	LOC645015	13-HydroxyoctadecadienoicAcid	0.003032198	-0.602019605	1	0.04291782
37150	HS.566225	Uridine	0.003032267	-0.602018489	95	0.034185284
82669	PHACTR1	Hexose-3	0.00303258	-0.60201339	31	0.046163911
26736	GLI3	Pyridoxamine(precursor)	0.003034533	-0.601981557	72	0.032769515
118424	ZNF66	p-SalicylicAcid	0.003034702	-0.601978816	63	0.042222923
109787	TRIM16L	Creatinine	0.003037552	-0.601932407	16	0.031808155
14859	CORO1C	Carnitine	0.003038108	-0.601923346	12	0.036230859
37100	HS.565708	N-AcetylGlutamine	0.003038837	-0.601911494	57	0.048649678
94362	RSPH10B	Phenyllactate	0.00303905	-0.601908021	65	0.048510158
52559	LOC284276	Phenylpyruvate(precursor)	0.003039084	-0.601907475	66	0.037844827
68830	LTBP1	Hydroxyproline(precursor)	0.003040079	-0.601891291	38	0.040982824
100449	SNAP25	Carnitine	0.003040944	-0.601877211	12	0.036230859
813	ADAM19	Taurine	0.003043316	-0.601838654	85	0.03995365
32531	HS.407903	Gluconolactone(precursor)	0.003043889	-0.601829353	20	0.044684035
26350	GEFT	Inosine	0.003043969	-0.60182805	44	0.029479521
4972	BAT1	S-Adenosyl-L-Homocysteine(precursor)	0.003044085	-0.601826165	80	0.041231559
54000	LOC392275	ImidazolepropionicAcid	0.003044457	-0.601820126	43	0.040406455
709	ACTN1	Glycerol-3-Phosphate	0.003046146	-0.601792684	25	0.041891763
72252	MIR23B	Glycerate(precursor)	0.003049897	-0.601731815	24	0.035219569
9626	C6ORF188	Glycerate(precursor)	0.003050265	-0.601725842	24	0.035219569
4346	ATP8B2	S-Adenosyl-L-Homocysteine(precursor)	0.003050414	-0.601723428	80	0.041231559
37755	HS.570403	Proline	0.003050497	-0.601722074	69	0.037844854
1480	AHSA1	Asparagine	0.003050787	-0.601717379	9	0.045983086
26625	GIT2	Pyruvate(precursor)	0.003052031	-0.601697207	77	0.049761307
50366	LOC100133459	Adenine	0.003052204	-0.601694396	5	0.045418974
108412	TMEM67	Phenylalanine	0.00305249	-0.601689768	64	0.045285827
87537	PRSS23	Hexose-2	0.003052519	-0.601689295	30	0.040524331
3253	ARL16	Phosphoserine(precursor)	0.003053029	-0.601681035	67	0.042139125
98357	SLC12A4	Trimethylamine-N-oxide	0.003053447	-0.60167425	88	0.036267669
55678	LOC493754	p-SalicylicAcid	0.003053501	-0.601673385	63	0.042222923
79688	OR2M3	2-Aminoisobutyrate	0.003053962	-0.601665908	2	0.036524053
105215	TAOK2	Xanthine	0.003055163	-0.601646453	97	0.039946255
101467	SNORD67	Proline	0.003055254	-0.601644975	69	0.037844854
76346	NDRG3	Methionine	0.003061336	-0.601546541	51	0.046787737
103605	STAG3L4	ImidazolepropionicAcid	0.003061507	-0.601543786	43	0.040406455
73405	MPZL3	Prostaglandin E2	0.003062019	-0.601535497	71	0.041287576
115932	ZDHHC8P	Proline	0.003063514	-0.601511345	69	0.037844854
98315	SLC10A3	Methylcysteine(precursor)	0.003063856	-0.601505816	53	0.041179052
79178	ODZ2	4-Pyridoxate(precursor)	0.003063928	-0.601504655	3	0.035685987
101547	SNORD84	N-AcetylAlanine	0.00306422	-0.601499932	56	0.034957789
8841	C22ORF40	Urea	0.003065131	-0.60148521	93	0.044387683
42774	KCNMB1	N-Acetyl-Glucosamine-1-Phosphate(precursor)	0.00306576	-0.60147506	55	0.043406154
32827	HS.444587	HydroxyphenylaceticAcid(precursor)	0.003066101	-0.601469544	37	0.047659691
102374	SPC25	Glycerate(precursor)	0.003066771	-0.601458721	24	0.035219569
42240	JAM2	Flavin-mononucleotide(precursor)	0.003066861	-0.601457283	18	0.030317026
32529	HS.407903	Adenine	0.003067619	-0.601445039	5	0.045418974
102126	SOX12	Pipecolate	0.0030689	-0.601424365	68	0.048157351
42109	ITSN1	Uridine	0.003069119	-0.601420821	95	0.034185284
14822	COQ7	N-Acetyl-Glucosamine	0.003070505	-0.601398463	54	0.041515181
3770	ASPHD1	Phenylpyruvate(precursor)	0.003071136	-0.601388284	66	0.037844827
89247	RAB11FIP3	Tyrosine	0.003071396	-0.601384098	91	0.045161755
117892	ZNF528	N-AcetylAlanine	0.003071516	-0.601382158	56	0.034957789
25748	GAL3ST3	Tyrosine	0.003071704	-0.601379132	91	0.045161755
92054	RIMS2	N-Acetyl-Glucosamine	0.003071772	-0.601378037	54	0.041515181
75448	NAGLU	Hexose-2	0.003071813	-0.601377378	30	0.040524331
42278	JARID1A	N-AcetylGlutamine	0.003072965	-0.60135881	57	0.048649678
62134	LOC649821	Uridine	0.003073725	-0.601346559	95	0.034185284
27034	GNAI2	Adenosine	0.003076774	-0.601297436	6	0.040648491
12355	CDC5L	Hexose-2	0.003076847	-0.601296257	30	0.040524331
62366	LOC650346	Ribonolactone	0.003078241	-0.601273825	78	0.0496872
44167	KLHL11	Cytosine	0.003079095	-0.60126007	17	0.045816417
17914	DLX1	Prostaglandin E2	0.003079186	-0.601258618	71	0.041287576
106146	TERF2	Uric acid	0.003079388	-0.60125536	94	0.029562127
96147	SEMA3B	Trimethylamine-N-oxide	0.003079404	-0.601255102	88	0.036267669
64199	LOC653349	Tyramine	0.00308011	-0.601243739	90	0.040349446
108486	TMEM74	Uridine	0.00308012	-0.601243578	95	0.034185284
86716	PRICKLE2	4-Pyridoxate(precursor)	0.00308168	-0.601218499	3	0.035685987
88383	PTH1R	2-Aminoisobutyrate	0.003082314	-0.601208306	2	0.036524053
9421	C5ORF32	N-Acetylneuraminate	0.003082618	-0.601203418	58	0.038223415
32453	HS.390407	Phosphoserine(precursor)	0.003084037	-0.601180604	67	0.042139125
88787	PTPRS	ImidazolepropionicAcid	0.003084374	-0.601175185	43	0.040406455
45734	LOC100127975	Inosine	0.003084467	-0.601173696	44	0.029479521
94153	RPUSD4	N-Acetyl-Glucosamine-1-Phosphate(precursor)	0.003084729	-0.601169481	55	0.043406154
53035	LOC346887	Methylcysteine(precursor)	0.003085081	-0.601163837	53	0.041179052
26917	GM2A	Ribose-5-Phosphates	0.003085569	-0.601155998	79	0.045955335
22977	FBXL7	Adenosine	0.00308634	-0.601143609	6	0.040648491
88503	PTPLAD1	Succinate	0.003086401	-0.601142624	83	0.042938623
14041	CMIP	Methylcysteine(precursor)	0.003086962	-0.601133624	53	0.041179052
13024	CETP	Asparagine	0.003087655	-0.60112249	9	0.045983086
33217	HS.484967	Gluconolactone(precursor)	0.003088271	-0.601112598	20	0.044684035
14916	COX6A1	Pyroglutamate-2	0.00308855	-0.601108132	74	0.048272411
305	ABI3BP	Hypoxanthine	0.003089831	-0.601087575	39	0.043290966
74354	MTHFD2	4-Pyridoxate(precursor)	0.00309075	-0.601072826	3	0.035685987
95018	SAMSN1	Alanine	0.003091402	-0.601062369	7	0.049986552
118118	ZNF583	Hexose-1	0.003092455	-0.601045487	29	0.030098725
83057	PHYHD1	N6-AcetylLysine	0.003093022	-0.601036393	60	0.037833687
70839	MEGF6	Inosine	0.003093615	-0.601026882	44	0.029479521
81843	PDE7B	13-HydroxyoctadecadienoicAcid	0.003095504	-0.600996622	1	0.04291782
35613	HS.550320	Glycerate(precursor)	0.003095522	-0.60099633	24	0.035219569
200	ABCC4	N-Acetylneuraminate	0.003095544	-0.60099597	58	0.038223415
61728	LOC649120	N-Acetylneuraminate	0.003096838	-0.600975241	58	0.038223415
55680	LOC493754	Phenyllactate	0.003096997	-0.600972704	65	0.048510158
2622	AP2M1	N-Acetylneuraminate	0.003097689	-0.600961629	58	0.038223415
107833	TMEM131	Histidine	0.003099765	-0.600928392	35	0.034246505
82190	PECAM1	Inosine	0.003100504	-0.600916565	44	0.029479521
97914	SIGIRR	Glutathione	0.003100847	-0.600911073	23	0.042156504
109510	TPPP	Phenylpyruvate(precursor)	0.003100847	-0.600911073	66	0.037844827
17693	DIXDC1	Lactate	0.003101503	-0.600900594	47	0.041706339
26888	GM2A	Betaine	0.003103812	-0.60086367	11	0.043631227
95599	SCN5A	ImidazolepropionicAcid	0.00310383	-0.600863376	43	0.040406455
34835	HS.543175	Proline	0.003104154	-0.600858206	69	0.037844854
16092	CXCL6	Taurine	0.003104603	-0.60085102	85	0.03995365
71660	MGC5139	Histidine	0.003104634	-0.600850525	35	0.034246505
47377	LOC100129958	4-Pyridoxate(precursor)	0.003107291	-0.600808082	3	0.035685987
96637	SERPINB9	N-AcetylGlutamine	0.003107696	-0.600801615	57	0.048649678
60291	LOC646897	Inosine	0.003108725	-0.600785186	44	0.029479521
47127	LOC100129657	Ribonolactone	0.003108946	-0.600781664	78	0.0496872
32512	HS.407903	GammaAminobutyrate	0.003109981	-0.600765145	19	0.039498406
7292	C16ORF62	p-SalicylicAcid	0.003110541	-0.600756206	63	0.042222923
69136	LYVE1	Proline	0.003112145	-0.600730627	69	0.037844854
97455	SH2B1	S-Adenosyl-L-Homocysteine(precursor)	0.003112294	-0.600728252	80	0.041231559
22920	FBXL18	Tyramine	0.003113348	-0.600711436	90	0.04041743
66670	LOC729737	Ribonolactone	0.003113367	-0.600711129	78	0.0496872
50022	LOC100133211	Malate(precursor)	0.003113819	-0.600703928	50	0.043866332
78862	NUMA1	N6-AcetylLysine	0.003114057	-0.600700133	60	0.037833687
95631	SCN5A	sn-Glycerol-3-Phosphate	0.003114506	-0.600692986	82	0.049807871
118174	ZNF595	Threonine	0.003114712	-0.60068969	86	0.038828654
23030	FBXO18	Phenylpyruvate(precursor)	0.003116084	-0.600667839	66	0.037844827
90355	RASA2	Histamine	0.003116945	-0.600654114	34	0.044296919
54011	LOC392275	Tryptophan	0.003117544	-0.600644574	89	0.048231884
27047	GNAI2	N-Acetyl-Glucosamine-1-Phosphate(precursor)	0.003117956	-0.600638016	55	0.043406154
103627	STAG3L4	Nicotinate(precursor)	0.003118007	-0.600637203	61	0.040792842
69545	MALAT1	Arginine	0.003118065	-0.600636288	8	0.042126427
96658	SERPINB9	13-HydroxyoctadecadienoicAcid	0.003118221	-0.600633793	1	0.04291782
102941	SPTLC3	Glutathione	0.003119139	-0.600619185	23	0.042156504
6835	C14ORF11	Malate(precursor)	0.003119932	-0.600606555	50	0.043866332
69725	MAP2K5	Trimethylamine	0.003120129	-0.600603429	87	0.042417554
9406	C5ORF25	Kynurenine(precursor)	0.003121273	-0.600585227	45	0.041422505
5674	BMP6	N-Acetylneuraminate	0.003123167	-0.600555099	58	0.038223415
17695	DIXDC1	p-SalicylicAcid	0.00312448	-0.600534229	63	0.042222923
18121	DNAJC15	Xylulose-5-Phosphate	0.003125705	-0.600514762	99	0.046255163
4600	B4GALNT1	GammaAminobutyrate	0.003127538	-0.600485638	19	0.039498406
40256	IFIT2	Valine	0.003128369	-0.600472436	96	0.044966617
46625	LOC100129034	4-Pyridoxate(precursor)	0.003128492	-0.600470487	3	0.035685987
117466	ZNF397	Citrulline	0.003129797	-0.600449775	14	0.044511195
16696	DARC	Hexose-Phosphate	0.00313018	-0.600443692	32	0.042752716
81340	PCDHGB4	Aspartate	0.003130216	-0.600443122	10	0.043499208
60676	LOC647384	Guanine	0.003130987	-0.600430893	28	0.032196084
96277	SEMA6C	Citrulline	0.003131101	-0.60042907	14	0.044511195
117894	ZNF528	p-SalicylicAcid	0.003132164	-0.600412215	63	0.042222923
36899	HS.564657	ImidazoleAceticAcid(precursor)	0.003133698	-0.600387877	42	0.044400259
116375	ZKSCAN2	Valine	0.003133946	-0.600383956	96	0.044966617
97866	SIDT2	Hexose-3	0.003134044	-0.600382392	31	0.046163911
23348	FDFT1	Trimethylamine	0.003134707	-0.600371882	87	0.042417554
110156	TRMU	Glycerate(precursor)	0.003135345	-0.600361771	24	0.035219569
102416	SPEN	Glutamine	0.003135689	-0.600356326	22	0.044567727
81116	PCCA	N6-AcetylLysine	0.003136899	-0.60033715	60	0.037833687
54038	LOC392437	N-AcetylAlanine	0.003138431	-0.600312879	56	0.034957789
43594	KIAA1377	Phenylpyruvate(precursor)	0.003138641	-0.600309557	66	0.037844827
82755	PHF10	Histidine	0.003140284	-0.600283542	35	0.034375327
70403	MCF2L2	Hydroxyisocaproate	0.003140721	-0.600276638	36	0.04401648
12821	CENPI	Phosphoserine(precursor)	0.00314122	-0.600268742	67	0.042139125
108437	TMEM67	Hexose-2	0.003141706	-0.600261046	30	0.040880029
92047	RIMS2	Carnitine	0.003142036	-0.600255828	12	0.036230859
41252	INPP5B	Gluconolactone(precursor)	0.003142753	-0.600244482	20	0.044684035
40381	IFITM2	Hyppuric Acid	0.003143149	-0.600238211	40	0.049895161
117937	ZNF549	Pyridoxamine(precursor)	0.003143295	-0.600235912	72	0.032908545
33056	HS.46839	GammaAminobutyrate	0.003144203	-0.600221545	19	0.039498406
31977	HS.301755	Adenosine	0.003144503	-0.600216803	6	0.040648491
27825	GPRC5B	Kynurenine(precursor)	0.003144726	-0.600213278	45	0.041422505
42262	JARID1A	Creatine	0.003148058	-0.600160631	15	0.049783555
42708	KCNMA1	ImidazolepropionicAcid	0.003148058	-0.600160631	43	0.040406455
508	ACO1	Pyridoxamine(precursor)	0.003148281	-0.600157111	72	0.032908545
61972	LOC649524	Citrulline	0.00314863	-0.600151591	14	0.044511195
63365	LOC652350	Hydroxyisocaproate	0.003148705	-0.600150403	36	0.04401648
92865	RNU1F1	Proline	0.00314904	-0.600145126	69	0.037935626
60678	LOC647384	Hexose(precursor)	0.003149458	-0.600138516	33	0.047004085
32496	HS.40289	Urea	0.003153073	-0.600081469	93	0.044387683
31434	HS.192280	Methylcysteine(precursor)	0.00315469	-0.60005597	53	0.041179052
2685	API5	Arginine	0.003154989	-0.600051252	8	0.042126427
84875	PNKD	Phenylpyruvate(precursor)	0.003155397	-0.600044821	66	0.037844827
2528	AOAH	Kynurenine(precursor)	0.003157285	-0.600015056	45	0.041422505
92338	RNF10	Hexose-3	0.003157345	-0.600014117	31	0.046163911
102066	SOD3	Uric acid	0.003158939	-0.599989008	94	0.029814704
60422	LOC647009	Glycerate(precursor)	0.003160885	-0.599958363	24	0.035219569
73949	MRPS36	Cytosine	0.003161358	-0.599950915	17	0.045816417
71397	MGC16121	Pyridoxamine(precursor)	0.003161358	-0.599950915	72	0.032908545
23935	FLJ20397	N6-AcetylLysine	0.003162349	-0.599935326	60	0.037833687
53645	LOC389607	Flavin-mononucleotide(precursor)	0.003162998	-0.59992511	18	0.030817248
97149	SFRS2IP	Valine	0.003164313	-0.599904431	96	0.044966617
118300	ZNF613	Nicotinate(precursor)	0.003164618	-0.599899631	61	0.040792842
112192	UCKL1	N-Acetyl-Glucosamine	0.003166108	-0.599876203	54	0.041515181
40500	IFT74	Histamine	0.003167453	-0.599855072	34	0.044296919
62334	LOC650227	Uridine	0.003167669	-0.59985168	95	0.034369901
93132	RPAIN	Ornithine	0.003169002	-0.599830725	62	0.044910514
28610	GYS1	Phenylpyruvate(precursor)	0.003169223	-0.599827266	66	0.037844827
99	ABCA3	Hexose-1	0.00317044	-0.59980814	29	0.030098725
45875	LOC100128252	S-Adenosyl-L-Homocysteine(precursor)	0.00317061	-0.599805481	80	0.041231559
110647	TTC17	2-Aminoisobutyrate	0.003171043	-0.599798687	2	0.036921965
52866	LOC339483	Lactate	0.003173852	-0.599754596	47	0.041706339
70261	MBD6	sn-Glycerol-3-Phosphate	0.003174566	-0.599743399	82	0.049807871
118617	ZNF707	Gluconolactone(precursor)	0.003174941	-0.599737515	20	0.044684035
22843	FAU	Pipecolate	0.003175154	-0.599734182	68	0.048157351
95589	SCN5A	Valine	0.00317537	-0.599730793	96	0.044966617
24469	FLJ41484	Hydroxyproline(precursor)	0.003175391	-0.599730461	38	0.042156149
78564	NTAN1	Methylcysteine(precursor)	0.003176906	-0.599706701	53	0.041179052
46622	LOC100129034	Phenylpyruvate(precursor)	0.003177416	-0.59969872	66	0.037844827
106856	THSD3	Uridine	0.003177665	-0.599694814	95	0.034369901
12060	CD68	Uracil	0.003180393	-0.59965207	92	0.049812799
31559	HS.199657	N-Acetyl-Glucosamine	0.00318113	-0.599640534	54	0.041515181
29438	HHEX	Adenosine	0.003181952	-0.599627661	6	0.040648491
25724	GAL3ST3	Betaine	0.003182841	-0.59961375	11	0.043631227
49260	LOC100132347	Adenine	0.003182991	-0.599611407	5	0.045418974
13134	CHCHD6	S-Adenosyl-L-Homocysteine(precursor)	0.003185796	-0.59956752	80	0.041231559
112575	URB1	Propionate	0.003185802	-0.599567433	70	0.049782516
98487	SLC16A5	Pyridoxamine(precursor)	0.00318928	-0.599513057	72	0.032908545
80003	OR7E37P	Pyroglutamate-3	0.003189299	-0.599512761	75	0.04160558
113179	UTS2D	Phenyllactate	0.003189882	-0.599503655	65	0.048510158
72552	MIR612	Nicotinate(precursor)	0.003191707	-0.599475155	61	0.040792842
17200	DEFA1B	N-Acetyl-Glucosamine	0.003192702	-0.599459627	54	0.041515181
113237	VAMP2	Taurine	0.00319465	-0.599429219	85	0.03995365
2983	ARHGAP19	Pyrophosphate	0.003195133	-0.599421682	76	0.04560616
15660	CSTA	Ribonolactone	0.003197084	-0.599391267	78	0.0496872
29403	HGF	Histamine	0.003198312	-0.599372123	34	0.044296919
5953	BTAF1	Uric acid	0.003200418	-0.599339292	94	0.029837449
80819	PAQR6	N-Acetyl-Glucosamine	0.003200505	-0.599337943	54	0.041515181
3371	ARMCX2	Pyroglutamate-3	0.003201438	-0.599323418	75	0.04160558
78279	NRN1	Uric acid	0.003201649	-0.599320124	94	0.029837449
58791	LOC645001	Xanthosine	0.003201657	-0.599319997	98	0.04384078
64196	LOC653344	Xylulose-5-Phosphate	0.003201714	-0.599319117	99	0.046255163
33546	HS.514440	Tyramine	0.003201935	-0.599315665	90	0.040624339
112255	UGDH	Phosphoserine(precursor)	0.003204756	-0.599271756	67	0.042139125
89100	PYCARD	Methylcysteine(precursor)	0.003204943	-0.599268849	53	0.041179052
88720	PTPRD	Carnitine	0.003205891	-0.599254101	12	0.036230859
35621	HS.550320	Hexose-2	0.003206642	-0.599242418	30	0.040982077
21642	FAM104B	Hexose-1	0.003207615	-0.599227286	29	0.030098725
82220	PELI1	5-Aminovalerate	0.003208833	-0.599208356	4	0.033994327
31795	HS.252466	Uracil	0.003208833	-0.599208356	92	0.049812799
116468	ZMAT5	Asparagine	0.003208934	-0.599206787	9	0.045983086
86635	PREB	Trimethylamine	0.003209534	-0.599197464	87	0.042417554
17371	DFNA5	Glycerate(precursor)	0.003212384	-0.599153187	24	0.035359669
40226	IFIT1	Ribose-5-Phosphates	0.003212578	-0.599150176	79	0.045955335
84978	PODN	Taurine	0.00321491	-0.599113961	85	0.03995365
112751	USP17	Sucrose-Lactose-Trehalose	0.00321666	-0.599086816	84	0.049698232
74133	MST1	Hexose-1	0.00321806	-0.599065106	29	0.030098725
102092	SORBS1	N-AcetylAlanine	0.003218266	-0.599061913	56	0.034957789
89509	RAB3GAP1	Uridine	0.003218995	-0.599050609	95	0.034369901
94601	RUNDC3B	Ribose-5-Phosphates	0.003220408	-0.599028704	79	0.045955335
94685	RYK	Uric acid	0.003221743	-0.599008028	94	0.029837449
42561	KCNC3	Hydroxyisocaproate	0.003222491	-0.598996441	36	0.04401648
85852	PPM1M	Glycerol-3-Phosphate	0.003222886	-0.59899032	25	0.043670398
40640	IGFBP3	Inosine	0.003223012	-0.598988361	44	0.030007356
49262	LOC100132347	Phenyllactate	0.003223012	-0.598988361	65	0.048510158
109230	TOP	L-Acetylcarnitine	0.0032236	-0.598979257	46	0.048409838
95154	SAV1	Tyramine	0.003223889	-0.598974792	90	0.040624339
56375	LOC642341	L-Acetylcarnitine	0.003224635	-0.598963243	46	0.048409838
78128	NQO1	Hexose-1	0.003227454	-0.598919619	29	0.030098725
75406	NAGK	Xanthosine	0.003229524	-0.598887602	98	0.04384078
108410	TMEM67	Hexose(precursor)	0.003230513	-0.598872309	33	0.047004085
95127	SAT2	Uric acid	0.00323239	-0.598843307	94	0.029837449
67949	LOC93432	Gluconolactone(precursor)	0.003232535	-0.598841071	20	0.044684035
100503	SNAPC2	Histamine	0.003232737	-0.598837948	34	0.044296919
18549	DSCR6	Flavin-mononucleotide(precursor)	0.003233279	-0.598829573	18	0.030817248
111285	TUSC4	Hydroxyisocaproate	0.0032336	-0.598824627	36	0.04401648
27911	GRB10	N-AcetylAlanine	0.003234259	-0.598814438	56	0.034957789
98380	SLC12A4	Carnitine	0.003234572	-0.598809605	12	0.036230859
111243	TUSC4	Glycine(precursor)	0.003236152	-0.598785219	27	0.049946487
97090	SFRS14	p-SalicylicAcid	0.00323747	-0.598764881	63	0.042222923
33809	HS.530910	Guanine	0.003237757	-0.598760458	28	0.032196084
96278	SEMA6C	Tyrosine	0.003237989	-0.598756873	91	0.045161755
102556	SPN	N-AcetylAlanine	0.003238161	-0.598754219	56	0.034957789
106220	TEX11	Methylcysteine(precursor)	0.00323931	-0.598736502	53	0.041179052
77842	NOTCH1	Guanine	0.003240003	-0.598725816	28	0.032196084
99983	SLIT2	4-Pyridoxate(precursor)	0.003240522	-0.598717815	3	0.035685987
10857	CASQ2	Phenylpyruvate(precursor)	0.00324154	-0.598702129	66	0.037990844
109748	TRIAP1	p-SalicylicAcid	0.003243107	-0.598677983	63	0.042222923
4110	ATP2B1	Pipecolate	0.003246173	-0.59863076	68	0.048157351
62765	LOC651096	Succinate	0.00324732	-0.598613104	83	0.042938623
106052	TDRKH	Histidine	0.003247788	-0.598605904	35	0.034991855
67085	LOC730294	N6-AcetylLysine	0.003247788	-0.598605904	60	0.037833687
27377	GPATCH1	Pyrophosphate	0.003248392	-0.598596609	76	0.04560616
117721	ZNF483	Lactate	0.003250217	-0.59856854	47	0.041706339
83626	PJCG6	Serine	0.003251905	-0.598542592	81	0.049886118
26319	GDPD5	N-AcetylAlanine	0.003252464	-0.598534	56	0.034957789
26573	GIMAP8	Hexose-Phosphate	0.003253	-0.598525767	32	0.042752716
96909	SF3A1	Methylcysteine(precursor)	0.003254213	-0.598507129	53	0.041179052
91002	RBPMS2	Uridine	0.003254412	-0.598504062	95	0.03452952
59536	LOC645895	Phosphoserine(precursor)	0.003254467	-0.598503228	67	0.042139125
42500	KBTBD8	Taurine	0.003255226	-0.598491571	85	0.03995365
50829	LOC100133803	Glutamine	0.003256232	-0.598476115	22	0.044567727
66962	LOC730101	N-Acetylputrescine	0.003256232	-0.598476115	59	0.047341969
70364	MCART2	Cytosine	0.003257818	-0.598451764	17	0.045816417
97767	SHOX2	Tyrosine	0.003257866	-0.598451036	91	0.045161755
25022	FOXI2	Hexose-1	0.003258035	-0.598448439	29	0.030214181
117179	ZNF324	Citrulline	0.003258139	-0.59844684	14	0.044511195
94921	SAMD1	Trimethylamine	0.003259722	-0.598422556	87	0.042417554
97223	SFRS6	Guanine	0.00325975	-0.598422124	28	0.032196084
83327	PIK3R2	Succinate	0.003259828	-0.598420927	83	0.042938623
30960	HS.145649	Xylulose-5-Phosphate	0.00326233	-0.598382566	99	0.046255163
67809	LOC791120	Hexose-Phosphate	0.00326293	-0.598373366	32	0.042752716
84126	PLEK	Alanine	0.003263084	-0.598371014	7	0.049986552
35282	HS.545507	N-Acetyl-Glucosamine	0.003263478	-0.598364961	54	0.041515181
69733	MAP2K5	Valine	0.003264348	-0.598351637	96	0.044966617
74712	MUC6	Guanine	0.003267073	-0.598309902	28	0.032196084
70082	MAST3	Uric acid	0.003268885	-0.598282169	94	0.029846338
8604	C21ORF128	Serine	0.003269169	-0.598277823	81	0.049886118
97803	SHROOM4	N6-AcetylLysine	0.003269501	-0.598272744	60	0.037833687
83714	PKDCC	Lysine	0.003270359	-0.598259609	49	0.045226672
103021	SRCRB4D	N-AcetylAlanine	0.003270933	-0.598250822	56	0.034957789
72725	MIR99A	N6-AcetylLysine	0.003270941	-0.598250706	60	0.037833687
3374	ARMCX2	Leucine-Isoleucine	0.003271645	-0.598239933	48	0.046181108
59111	LOC645362	Pyroglutamate-1	0.003272232	-0.598230959	73	0.042087579
110304	TRPV6	Glutathione	0.003272673	-0.59822422	23	0.042156504
92364	RNF113A	Pyroglutamate-1	0.003273966	-0.598204449	73	0.042087579
86447	PRAMEF3	p-SalicylicAcid	0.003275603	-0.598179434	63	0.042222923
81380	PCDHGC3	Ornithine	0.003275854	-0.598175601	62	0.044910514
53490	LOC389033	Sucrose-Lactose-Trehalose	0.003278058	-0.598141945	84	0.049698232
90749	RBM24	Trimethylamine-N-oxide	0.003278458	-0.598135845	88	0.037455
53092	LOC375295	Proline	0.003278961	-0.598128168	69	0.038679418
20552	ERCC-00130	Phenylalanine	0.003279846	-0.598114656	64	0.045285827
32913	HS.445843	Hydroxyisocaproate	0.003280029	-0.598111866	36	0.04401648
99092	SLC2A11	Hexose(precursor)	0.003282524	-0.598073801	33	0.047004085
114977	XPO5	S-Adenosyl-L-Homocysteine(precursor)	0.003283011	-0.598066377	80	0.041231559
42327	JAZF1	Lactate	0.003283719	-0.598055575	47	0.041706339
59348	LOC645671	Inosine	0.00328437	-0.598045657	44	0.030281439
70986	MEX3B	Taurine	0.003284432	-0.598044711	85	0.03995365
25867	GALNT3	Inosine	0.003284495	-0.598043751	44	0.030281439
8464	C20ORF29	Glycerate(precursor)	0.00328475	-0.598039861	24	0.03565286
115900	ZDHHC2	Arginine	0.003284884	-0.598037817	8	0.042126427
50367	LOC100133459	p-SalicylicAcid	0.003286148	-0.598018552	63	0.042222923
83511	PIP4K2C	N-Acetylneuraminate	0.003286283	-0.598016505	58	0.038223415
57298	LOC643395	Glutamate	0.003287043	-0.59800492	21	0.048300867
22615	FAM87A	Gluconolactone(precursor)	0.003289729	-0.597964023	20	0.044684035
39354	HS6ST2	Gluconolactone(precursor)	0.003289873	-0.59796182	20	0.044684035
12261	CDC37	Arginine	0.003291776	-0.597932872	8	0.042126427
76852	NELL1	Hydroxyisocaproate	0.003291889	-0.597931141	36	0.04401648
2068	AMPH	Hexose-1	0.003292858	-0.597916404	29	0.030271484
25375	FUBP1	Pyridoxamine(precursor)	0.0032954	-0.597877749	72	0.032933787
59604	LOC645978	Tyramine	0.003296199	-0.597865616	90	0.040624339
100906	SNORA57	Glycine(precursor)	0.003296853	-0.59785568	27	0.049946487
73404	MPZL3	N-Acetylneuraminate	0.003298907	-0.597824467	58	0.038223415
40542	IFT74	Phenyllactate	0.003299233	-0.597819517	65	0.048510158
106366	TFIP11	L-Acetylcarnitine	0.003299715	-0.597812195	46	0.048409838
101645	SNRNP48	Asparagine	0.003300145	-0.597805674	9	0.045983086
48288	LOC100131160	Malate(precursor)	0.003301472	-0.597785531	50	0.043866332
110655	TTC17	p-SalicylicAcid	0.00330166	-0.597782683	63	0.042222923
67297	LOC730919	Glutamate	0.003301716	-0.597781832	21	0.048300867
88231	PTGDR	Propionate	0.003303057	-0.597761481	70	0.049782516
12410	CDH11	Gluconolactone(precursor)	0.0033032	-0.597759305	20	0.044684035
50817	LOC100133803	Valine	0.003306359	-0.597711412	96	0.044966617
100844	SNORA42	Kynurenine(precursor)	0.003306544	-0.597708601	45	0.041623928
23017	FBXO18	GammaAminobutyrate	0.003307777	-0.597689923	19	0.039498406
55197	LOC441089	N-Acetyl-Glucosamine-1-Phosphate(precursor)	0.00330798	-0.59768684	55	0.044982344
112942	USP47	Taurine	0.003308335	-0.597681458	85	0.03995365
44176	KLHL13	Flavin-mononucleotide(precursor)	0.003308464	-0.597679512	18	0.030817248
34072	HS.538083	Tyramine	0.003309412	-0.597665147	90	0.040624339
43733	KIAA1737	Pyrophosphate	0.003310947	-0.597641901	76	0.04560616
13333	CHST2	Hypoxanthine	0.003311465	-0.597634064	39	0.043290966
40029	ID4	Flavin-mononucleotide(precursor)	0.003311588	-0.597632197	18	0.030817248
44872	LARGE	Flavin-mononucleotide(precursor)	0.003311588	-0.597632197	18	0.030817248
81077	PCBD2	Inosine	0.003311588	-0.597632197	44	0.030383016
116370	ZKSCAN2	Choline(precursor)	0.003311661	-0.597631096	13	0.048645573
113148	UTS2D	ImidazoleAceticAcid(precursor)	0.003313528	-0.597602833	42	0.045358939
49280	LOC100132352	Glutamine	0.003313599	-0.597601761	22	0.044567727
90328	RARRES2	Taurine	0.003314005	-0.597595621	85	0.03995365
70936	METT11D1	Guanine	0.003314597	-0.597586657	28	0.032196084
40052	IDH3G	N-Acetyl-Glucosamine-1-Phosphate(precursor)	0.003315163	-0.5975781	55	0.044982344
106570	TH	Hyppuric Acid	0.003316779	-0.597553662	40	0.049895161
118000	ZNF568	Creatinine	0.003318932	-0.59752112	16	0.031808155
26905	GM2A	Histidine	0.003320186	-0.597502182	35	0.034991855
49872	LOC100133079	Methylcysteine(precursor)	0.003320571	-0.597496368	53	0.041179052
19570	EIF2AK2	GammaAminobutyrate	0.003321087	-0.597488567	19	0.039498406
106024	TDRD10	N-Acetyl-Glucosamine	0.00332267	-0.597464666	54	0.041515181
82042	PDSS2	N-Acetylneuraminate	0.003322904	-0.597461142	58	0.038223415
75994	NCDN	Uridine	0.003322906	-0.597461108	95	0.034607314
94614	RUNDC3B	Hexose-1	0.003323574	-0.597451025	29	0.030271484
102321	SPATA18	Hexose-1	0.003323574	-0.597451025	29	0.030271484
89770	RABL2A	Glutathione	0.003324314	-0.597439859	23	0.042156504
118525	ZNF69	Lactate	0.003324691	-0.597434172	47	0.041706339
95967	SEC61A2	Phenylalanine	0.003325867	-0.597416435	64	0.045285827
56241	LOC642161	Pyridoxamine(precursor)	0.003325924	-0.597415569	72	0.03303616
52206	LOC199800	Glycerol-3-Phosphate	0.003326899	-0.597400865	25	0.043783459
110513	TSPAN12	Malate(precursor)	0.003330668	-0.597344064	50	0.043866332
3407	ARMCX2	Phenylpyruvate(precursor)	0.00333106	-0.597338156	66	0.038003122
80040	OR7E91P	Trimethylamine-N-oxide	0.003331139	-0.597336964	88	0.037455
45852	LOC100128168	Uracil	0.003331566	-0.597330528	92	0.049812799
80008	OR7E37P	Glutamine	0.003331862	-0.597326078	22	0.044567727
19350	EEPD1	Arginine	0.003332152	-0.597321708	8	0.042126427
41511	IPO5	Guanine	0.003332522	-0.597316138	28	0.032196084
101054	SNORA73B	S-Adenosyl-L-Homocysteine(precursor)	0.003333243	-0.597305273	80	0.041231559
49605	LOC100132740	Inosine	0.003333307	-0.59730432	44	0.030427989
90189	RAP2A	Hexose-2	0.003334077	-0.597292724	30	0.040987957
23637	FHOD3	Hexose-1	0.003337158	-0.597246369	29	0.030271484
42700	KCNMA1	Pyroglutamate-2	0.003337961	-0.597234288	74	0.048272411
5254	BCL2L15	HydroxyphenylaceticAcid(precursor)	0.003338007	-0.597233598	37	0.047659691
80322	OTUD5	N-Acetyl-Glucosamine-1-Phosphate(precursor)	0.003340093	-0.597202229	55	0.044982344
36469	HS.561604	Glycine(precursor)	0.003340387	-0.59719782	27	0.049946487
83455	PINX1	Phenylalanine	0.003340525	-0.597195745	64	0.045285827
75351	NAALAD2	Xylulose-5-Phosphate	0.003342064	-0.597172619	99	0.046255163
18084	DNAJC10	Histidine	0.003343015	-0.597158328	35	0.034991855
75465	NAIP	Methylcysteine(precursor)	0.003343243	-0.597154912	53	0.041179052
46181	LOC100128585	Xanthosine	0.003343654	-0.597148733	98	0.04384078
33027	HS.46693	Proline	0.003344908	-0.597129914	69	0.038679418
9786	C7ORF49	Pyroglutamate-2	0.003345332	-0.597123553	74	0.048272411
40330	IFITM1	Ribose-5-Phosphates	0.003345508	-0.597120907	79	0.045955335
90453	RASSF1	Imidazole(precursor)	0.003345526	-0.597120628	41	0.045358442
14686	COPS8	Betaine	0.003345965	-0.59711404	11	0.044092326
118368	ZNF650	N-AcetylAlanine	0.003347496	-0.597091071	56	0.034957789
82217	PELI1	GammaAminobutyrate	0.003349798	-0.597056557	19	0.039498406
91056	RCBTB1	Tryptophan	0.003350171	-0.597050951	89	0.048231884
40203	IFIT1	Creatine	0.003350274	-0.597049415	15	0.049783555
61271	LOC648374	Betaine	0.003350465	-0.597046553	11	0.044092326
66032	LOC728946	ImidazolepropionicAcid	0.003352005	-0.597023474	43	0.040406455
50661	LOC100133672	4-Pyridoxate(precursor)	0.003353204	-0.597005499	3	0.035685987
28067	GRWD1	Pyroglutamate-3	0.003353293	-0.597004166	75	0.04160558
70320	MBOAT2	N-AcetylAlanine	0.003353589	-0.596999731	56	0.034957789
86527	PRDM7	Pyroglutamate-3	0.00335374	-0.596997483	75	0.04160558
63347	LOC652350	Aspartate	0.003356362	-0.596958219	10	0.044322037
11502	CCL21	N-AcetylAlanine	0.003362077	-0.596872728	56	0.034957789
74620	MUC12	2-Aminoisobutyrate	0.003362402	-0.59686788	2	0.03815565
77812	NOSTRIN	Pyridoxamine(precursor)	0.003362484	-0.596866641	72	0.033183629
30655	HS.127715	Glutathione	0.003363461	-0.596852045	23	0.042156504
2059	AMPH	Nicotinate(precursor)	0.003363631	-0.596849515	61	0.041028259
51639	LOC121456	Creatinine	0.003364741	-0.59683293	16	0.031808155
73238	MON2	Propionate	0.003364748	-0.59683282	70	0.049782516
101136	SNORD107	Phosphoserine(precursor)	0.003364873	-0.596830947	67	0.042488532
28091	GRWD1	Glycerate(precursor)	0.003364953	-0.59682976	24	0.035829632
8621	C21ORF34	Guanine	0.003365004	-0.596829	28	0.032196084
25114	FPR3	Taurine	0.003365513	-0.596821389	85	0.03995365
40533	IFT74	Lactate	0.003366169	-0.596811594	47	0.041706339
76577	NDUFC2	Lactate	0.003366169	-0.596811594	47	0.041706339
76794	NEK8	Kynurenine(precursor)	0.003367589	-0.596790406	45	0.041623928
67511	LOC731642	Malate(precursor)	0.003369928	-0.596755493	50	0.043866332
95951	SEC61A2	Pyroglutamate-2	0.003370978	-0.596739828	74	0.048272411
4474	AVIL	Methylcysteine(precursor)	0.003371838	-0.596727015	53	0.041179052
98371	SLC12A4	Leucine-Isoleucine	0.003372754	-0.596713356	48	0.046181108
113239	VAMP2	Lactate	0.00337316	-0.596707307	47	0.041706339
82952	PHKA2	Creatine	0.003375395	-0.596673994	15	0.049783555
40612	IGF2	Xanthosine	0.003377037	-0.596649542	98	0.04384078
116380	ZKSCAN2	Pyroglutamate-3	0.003379817	-0.596608161	75	0.04160558
21813	FAM118A	Sucrose-Lactose-Trehalose	0.003380248	-0.596601744	84	0.049698232
84372	PLGLA1	N-AcetylGlutamine	0.003380326	-0.596600587	57	0.048649678
27051	GNAI2	S-Adenosyl-L-Homocysteine(precursor)	0.00338036	-0.596600079	80	0.041231559
59466	LOC645851	Histamine	0.003380588	-0.596596678	34	0.044296919
72606	MIR644	Phenylpyruvate(precursor)	0.003380651	-0.596595745	66	0.038003122
48617	LOC100131532	Kynurenine(precursor)	0.003380674	-0.596595398	45	0.041623928
42510	KCNA3	GammaAminobutyrate	0.003382202	-0.596572676	19	0.039498406
101342	SNORD3C	Gluconolactone(precursor)	0.003383177	-0.59655817	20	0.044684035
79693	OR2M3	ImidazoleAceticAcid(precursor)	0.003383417	-0.596554599	42	0.045358939
14926	COX6A1	Lysine	0.003383952	-0.596546652	49	0.045721219
89062	PXDN	HydroxyphenylaceticAcid(precursor)	0.003384785	-0.596534271	37	0.047659691
3938	ATL2	Trimethylamine-N-oxide	0.003385055	-0.59653026	88	0.03775428
69611	MAN1A2	13-HydroxyoctadecadienoicAcid	0.003385418	-0.596524865	1	0.04291782
22138	FAM171B	Sucrose-Lactose-Trehalose	0.003386635	-0.596506778	84	0.049698232
56182	LOC642062	p-SalicylicAcid	0.003388245	-0.59648286	63	0.042222923
41396	INTS2	Histidine	0.003388258	-0.596482671	35	0.035208421
53031	LOC346085	Taurine	0.003388316	-0.596481804	85	0.03995365
15017	COX8A	N6-AcetylLysine	0.003390739	-0.596445842	60	0.037833687
71399	MGC16121	Ribose-5-Phosphates	0.00339081	-0.596444781	79	0.045955335
8284	C1QC	Proline	0.003390826	-0.596444553	69	0.038679418
3419	ARMCX2	S-Adenosyl-L-Homocysteine(precursor)	0.003390867	-0.596443943	80	0.041231559
88494	PTOV1	Xylulose-5-Phosphate	0.003390922	-0.596443126	99	0.046255163
109205	TOP	Valine	0.003391763	-0.596430651	96	0.044966617
67879	LOC91461	Pyridoxamine(precursor)	0.003391859	-0.596429218	72	0.033183629
29217	HEPH	p-SalicylicAcid	0.003392227	-0.596423765	63	0.042222923
496	ACO1	Pyroglutamate-3	0.003394145	-0.596395304	75	0.04160558
118867	ZNF808	Nicotinate(precursor)	0.003395314	-0.59637798	61	0.041028259
73631	MRPL34	Xylulose-5-Phosphate	0.003395407	-0.596376601	99	0.046255163
83447	PINX1	Glutamine	0.003397204	-0.596349973	22	0.044567727
27237	GNS	GammaAminobutyrate	0.003397598	-0.596344136	19	0.039498406
106812	THRA	Uridine	0.003400837	-0.596296165	95	0.034607314
96381	SEPN1	N6-AcetylLysine	0.003401692	-0.596283507	60	0.037833687
104282	SULF2	Hexose-2	0.003401882	-0.59628069	30	0.040987957
100453	SNAP25	Pyridoxamine(precursor)	0.003401882	-0.59628069	72	0.033183629
46946	LOC100129482	Glycine(precursor)	0.003402664	-0.596269123	27	0.049946487
25372	FUBP1	Hexose(precursor)	0.003404035	-0.596248833	33	0.047004085
77844	NOTCH1	Carnitine	0.003405221	-0.596231287	12	0.036230859
6782	C14ORF106	Creatinine	0.003405778	-0.596223064	16	0.031808155
14470	COL8A1	Gluconolactone(precursor)	0.003408024	-0.596189859	20	0.044684035
89776	RABL2B	Betaine	0.003408103	-0.596188697	11	0.044092326
70826	MEGF6	N6-AcetylLysine	0.003408103	-0.596188697	60	0.037833687
41633	IRF4	GammaAminobutyrate	0.003408746	-0.596179185	19	0.039498406
71707	MGC72080	Trimethylamine	0.003412297	-0.596126747	87	0.042417554
30394	HS.121655	Trimethylamine	0.003416738	-0.596061217	87	0.042417554
42297	JARID1C	Kynurenine(precursor)	0.003417201	-0.596054393	45	0.041623928
29513	HINT1	Xanthosine	0.003417351	-0.596052185	98	0.04384078
97011	SFRP1	Uric acid	0.00341782	-0.59604527	94	0.030457056
33706	HS.527515	Xanthosine	0.003418016	-0.596042382	98	0.04384078
69760	MAP2K5	L-Acetylcarnitine	0.003418227	-0.59603927	46	0.048409838
80039	OR7E37P	Glutathione	0.00341862	-0.596033468	23	0.042156504
42026	ITM2A	5-Aminovalerate	0.003419755	-0.596016749	4	0.03572698
47327	LOC100129958	Serine	0.003420438	-0.596006679	81	0.049886118
17	A4GALT	Urea	0.003421173	-0.595995851	93	0.045434661
10447	CACNA2D3	Flavin-mononucleotide(precursor)	0.003421252	-0.595994686	18	0.03132128
84786	PMS2L2	Kynurenine(precursor)	0.003421628	-0.595989152	45	0.041623928
109341	TOX3	p-SalicylicAcid	0.003423151	-0.595966722	63	0.042222923
64602	LOC653829	Inosine	0.003423656	-0.595959286	44	0.030834484
4159	ATP5G1	Creatine	0.003424087	-0.59595295	15	0.049783555
98156	SIX2	Uric acid	0.003424128	-0.595952337	94	0.030457056
52521	LOC284232	Pyroglutamate-2	0.00342459	-0.595945541	74	0.048394865
4614	B4GALNT1	Ribose-5-Phosphates	0.003425141	-0.595937438	79	0.045955335
98113	SIRT4	Histidine	0.003425358	-0.595934239	35	0.035316068
95233	SCARA5	Uric acid	0.003426419	-0.595918631	94	0.030457056
33864	HS.534704	Pyroglutamate-3	0.003426608	-0.595915844	75	0.04160558
9649	C6ORF211	Taurine	0.003428612	-0.595886381	85	0.03995365
40271	IFIT2	Carnitine	0.003428737	-0.595884542	12	0.036230859
119086	ZNHIT3	Arginine	0.003428914	-0.595881939	8	0.042126427
79914	OR5L2	Nicotinate(precursor)	0.003428914	-0.595881939	61	0.041028259
7304	C16ORF73	Urea	0.003429059	-0.595879798	93	0.045434661
4577	B3GALTL	S-Adenosyl-L-Homocysteine(precursor)	0.003429307	-0.595876153	80	0.041231559
97196	SFRS3	Phosphoserine(precursor)	0.003429333	-0.595875772	67	0.042488532
28015	GRK5	Xylulose-5-Phosphate	0.003430725	-0.595855317	99	0.046255163
55501	LOC442041	sn-Glycerol-3-Phosphate	0.003430924	-0.595852393	82	0.049807871
8839	C22ORF39	Histamine	0.003432454	-0.595829912	34	0.044296919
94199	RRAGD	MethionineSulfoxide	0.003433748	-0.595810907	52	0.04941376
58345	LOC644611	Succinate	0.003434091	-0.595805864	83	0.042938623
36803	HS.563654	Nicotinate(precursor)	0.003435457	-0.595785814	61	0.041028259
44075	KLF11	Hexose-1	0.003436138	-0.595775816	29	0.030502617
35788	HS.552008	Glutathione	0.003439586	-0.595725229	23	0.042156504
88736	PTPRD	Glycerol-3-Phosphate	0.003439912	-0.595720453	25	0.043783459
79886	OR5L2	Leucine-Isoleucine	0.003440507	-0.595711736	48	0.046181108
88247	PTGDR	Glutathione	0.003441009	-0.595704364	23	0.042156504
19304	EDNRA	Xylulose-5-Phosphate	0.00344129	-0.595700247	99	0.046255163
83663	PJCG6	Propionate	0.003442293	-0.595685548	70	0.049782516
95212	SCAMP2	Ribonolactone	0.003442322	-0.595685127	78	0.0496872
88348	PTGR1	Carnitine	0.003442357	-0.59568462	12	0.036230859
92262	RNASEH2C	Imidazole(precursor)	0.003442444	-0.595683336	41	0.045358442
84939	PNPLA2	Propionate	0.003444115	-0.595658851	70	0.049782516
56238	LOC642161	Hexose(precursor)	0.00344571	-0.595635499	33	0.047004085
80016	OR7E37P	Phenylalanine	0.003446444	-0.595624748	64	0.045285827
27614	GPR146	Gluconolactone(precursor)	0.003447569	-0.595608287	20	0.044684035
27899	GRAMD3	Flavin-mononucleotide(precursor)	0.003447801	-0.595604891	18	0.03132128
68001	LOR	Guanine	0.003447801	-0.595604891	28	0.032196084
75844	NBPF14	Tyrosine	0.00344875	-0.595591007	91	0.045161755
30800	HS.133181	Hypoxanthine	0.003449732	-0.595576636	39	0.043290966
36314	HS.560098	Hypoxanthine	0.003449732	-0.595576636	39	0.043290966
45053	LDB2	Xylulose-5-Phosphate	0.003450741	-0.595561878	99	0.046255163
43992	KIR2DS1	Kynurenine(precursor)	0.003450923	-0.59555922	45	0.041623928
95619	SCN5A	Propionate	0.003451304	-0.595553648	70	0.049782516
29437	HHEX	Ribose-5-Phosphates	0.003452081	-0.595542285	79	0.045955335
110269	TRPV6	ImidazolepropionicAcid	0.003452639	-0.595534127	43	0.040406455
26492	GIMAP4	GammaAminobutyrate	0.003454053	-0.595513462	19	0.039498406
39306	HS1BP3	Kynurenine(precursor)	0.003454324	-0.5955095	45	0.041623928
113070	UTP20	Creatinine	0.00345584	-0.595487351	16	0.031856409
79705	OR2M3	Guanine	0.003456043	-0.595484391	28	0.032196084
79926	OR5L2	Hexose-2	0.003456722	-0.595474475	30	0.040987957
40135	IFFO1	Adenine	0.003457319	-0.595465759	5	0.045418974
25753	GAL3ST3	Propionate	0.003457769	-0.59545918	70	0.049782516
74706	MUC6	Leucine-Isoleucine	0.003459334	-0.59543634	48	0.046181108
68844	LTBP1	Pyridoxamine(precursor)	0.003461683	-0.595402072	72	0.033287665
6533	C12ORF10	Uridine	0.003461831	-0.595399915	95	0.034607314
90670	RBM10	HydroxyphenylaceticAcid(precursor)	0.003461927	-0.595398504	37	0.047659691
31339	HS.187290	Pyroglutamate-3	0.003463016	-0.595382629	75	0.04160558
14489	COL9A1	Ornithine	0.003463634	-0.595373618	62	0.044910514
54017	LOC392275	Hydroxyisocaproate	0.003464522	-0.595360679	36	0.04401648
31967	HS.298873	Taurine	0.003465604	-0.595344909	85	0.03995365
117267	ZNF354A	Valine	0.003465863	-0.595341132	96	0.044966617
65588	LOC728499	Glycine(precursor)	0.003466344	-0.595334129	27	0.049946487
95960	SEC61A2	Glutamate	0.00346658	-0.595330692	21	0.048300867
46963	LOC100129502	Inosine	0.00346732	-0.595319907	44	0.030834484
77235	NID1	Glycerol-3-Phosphate	0.003467679	-0.595314682	25	0.043783459
76840	NELL1	MethionineSulfoxide	0.003470029	-0.595280455	52	0.04941376
50062	LOC100133222	Malate(precursor)	0.003470305	-0.595276436	50	0.043866332
12356	CDC5L	4-Pyridoxate(precursor)	0.003470918	-0.595267517	3	0.035685987
55328	LOC441377	Xanthine	0.00347146	-0.595259639	97	0.041675954
60495	LOC647104	Prostaglandin E2	0.003472015	-0.595251563	71	0.04323579
83672	PJCG6	Hexose-2	0.003473302	-0.59523284	30	0.040987957
81707	PDCD4	Phosphoserine(precursor)	0.003474372	-0.595217278	67	0.042488532
84817	PMS2L3	MethionineSulfoxide	0.003474454	-0.595216088	52	0.04941376
97631	SH3PXD2A	Threonine	0.003475828	-0.5951961	86	0.038828654
73428	MRC2	Glutamine	0.003476265	-0.595189749	22	0.044567727
83660	PJCG6	Ribose-5-Phosphates	0.003476961	-0.59517964	79	0.045955335
15877	CTSL1	GammaAminobutyrate	0.003476996	-0.595179128	19	0.039498406
76824	NELL1	Pyroglutamate-1	0.003479759	-0.595138995	73	0.042605828
107039	TIGD7	Uric acid	0.003481355	-0.595115825	94	0.030735974
81876	PDGFA	Adenine	0.003484557	-0.595069351	5	0.045418974
93240	RPE	Uridine	0.003484833	-0.595065351	95	0.034607314
112017	UBR4	Lactate	0.003486649	-0.595039018	47	0.041706339
23480	FGF12	Flavin-mononucleotide(precursor)	0.003487594	-0.595025324	18	0.03132128
11508	CCL23	Urea	0.003488313	-0.595014903	93	0.045434661
17804	DKK3	Flavin-mononucleotide(precursor)	0.003488534	-0.595011699	18	0.03132128
95356	SCCPDH	4-Pyridoxate(precursor)	0.003489188	-0.595002223	3	0.035685987
101525	SNORD83A	ImidazolepropionicAcid	0.003489988	-0.59499063	43	0.040406455
14851	CORO1C	Ornithine	0.003491754	-0.594965056	62	0.044910514
18085	DNAJC10	Carnitine	0.003492191	-0.594958717	12	0.036230859
25013	FOXI2	Glycerate(precursor)	0.003492676	-0.594951697	24	0.035829632
40474	IFRD1	Cytosine	0.003493389	-0.594941387	17	0.045816417
90909	RBMS1	N-Acetylneuraminate	0.003493517	-0.59493953	58	0.038223415
101187	SNORD114-11	p-SalicylicAcid	0.003494056	-0.594931728	63	0.042222923
109857	TRIM26	13-HydroxyoctadecadienoicAcid	0.003494141	-0.594930492	1	0.04291782
81010	PAXIP1	Pyridoxamine(precursor)	0.003494285	-0.594928409	72	0.033287665
75584	NAPEPLD	N6-AcetylLysine	0.003494415	-0.594926535	60	0.037833687
55592	LOC442448	Tryptophan	0.003494489	-0.594925456	89	0.048231884
94196	RRAGD	Glutamate	0.003495833	-0.59490601	21	0.048300867
30354	HS.120893	Tyramine	0.003496561	-0.594895481	90	0.040734373
94211	RRAGD	13-HydroxyoctadecadienoicAcid	0.00350128	-0.594827275	1	0.04291782
28600	GYS1	Kynurenine(precursor)	0.003503601	-0.594793739	45	0.041690142
85682	PPID	Lactate	0.003504372	-0.594782609	47	0.041706339
44778	LAMA4	N-AcetylAlanine	0.003504451	-0.594781479	56	0.034957789
58926	LOC645203	Arginine	0.003504658	-0.59477849	8	0.042126427
110348	TSC2	Guanine	0.003505306	-0.594769135	28	0.032196084
81683	PDCD1	Gluconolactone(precursor)	0.003505723	-0.594763116	20	0.044684035
50747	LOC100133724	Pyroglutamate-3	0.003505734	-0.594762955	75	0.04160558
118293	ZNF613	N6-AcetylLysine	0.003505882	-0.594760824	60	0.037833687
86571	PRDM8	Hexose-Phosphate	0.003506039	-0.59475855	32	0.042752716
66426	LOC729439	Phosphoserine(precursor)	0.003506487	-0.594752086	67	0.042488532
53102	LOC375295	Phosphoserine(precursor)	0.003508269	-0.594726382	67	0.042488532
79939	OR6F1	Pyroglutamate-3	0.003510033	-0.59470094	75	0.04160558
109213	TOP	Leucine-Isoleucine	0.003510055	-0.594700629	48	0.046181108
14944	COX6A1	Ribose-5-Phosphates	0.003510761	-0.594690447	79	0.045955335
58877	LOC645153	Uridine	0.00351194	-0.59467345	95	0.034607314
80	ABCA3	5-Aminovalerate	0.003513045	-0.594657532	4	0.03611151
79427	OOEP	N-Acetyl-Glucosamine-1-Phosphate(precursor)	0.003513325	-0.5946535	55	0.046265804
680	ACTA2	Hexose-1	0.003513919	-0.594644945	29	0.030749352
71406	MGC16121	Gluconolactone(precursor)	0.003514157	-0.594641524	20	0.044684035
60516	LOC647131	N-Acetyl-Glucosamine	0.003514666	-0.594634182	54	0.042790209
77809	NOSTRIN	Guanine	0.003516057	-0.594614155	28	0.032196084
4340	ATP8B2	p-SalicylicAcid	0.003516395	-0.594609298	63	0.042222923
82854	PHF21B	Choline(precursor)	0.003517455	-0.594594036	13	0.048645573
72535	MIR612	Carnitine	0.003521027	-0.594542648	12	0.036230859
3680	ASCC3	Ornithine	0.003521772	-0.594531931	62	0.044910514
91779	RGPD2	Tyrosine	0.00352213	-0.594526785	91	0.045161755
89478	RAB3GAP1	Ornithine	0.003522794	-0.594517253	62	0.044910514
89734	RABL2A	Ornithine	0.003522794	-0.594517253	62	0.044910514
116550	ZMYM6	Trimethylamine-N-oxide	0.003522954	-0.594514947	88	0.038117331
90332	RARRES2	Uridine	0.003524239	-0.594496483	95	0.034607314
108396	TMEM67	Pyroglutamate-3	0.0035248	-0.594488419	75	0.04160558
78094	NPY5R	Glycerol-3-Phosphate	0.003525568	-0.594477389	25	0.043783459
76164	NCRNA00085	Prostaglandin E2	0.003526194	-0.5944684	71	0.04323579
52529	LOC284232	Lysine	0.003526442	-0.59446483	49	0.046499834
105723	TCEAL1	Taurine	0.003526469	-0.594464446	85	0.03995365
25732	GAL3ST3	Creatine	0.003527399	-0.594451096	15	0.049783555
117689	ZNF462	Uric acid	0.003529723	-0.594417737	94	0.030748289
89109	PYCR1	Proline	0.003529987	-0.594413954	69	0.039017384
8418	C20ORF160	N-Acetylneuraminate	0.003530802	-0.594402253	58	0.038223415
99651	SLC5A10	Creatinine	0.003531902	-0.594386473	16	0.031856409
75315	N6AMT1	Uric acid	0.003532393	-0.594379438	94	0.030748289
5736	BOLL	Urea	0.003533051	-0.594370002	93	0.045434661
24675	FLJ46309	Inosine	0.003533577	-0.594362456	44	0.031207761
59995	LOC646496	Choline(precursor)	0.00353402	-0.594356113	13	0.048645573
106148	TERF2	Uridine	0.00353591	-0.594329022	95	0.034607314
82647	PHACTR1	GammaAminobutyrate	0.003537356	-0.594308305	19	0.039498406
97634	SH3PXD2A	Hydroxyproline(precursor)	0.003537941	-0.594299923	38	0.042498846
39405	HSD11B1	N-Acetylneuraminate	0.003537941	-0.594299923	58	0.038223415
24459	FLJ41484	Imidazole(precursor)	0.003538508	-0.594291805	41	0.045358442
116560	ZMYM6	Pyroglutamate-3	0.003539281	-0.594280744	75	0.04160558
27277	GOLGA6A	Asparagine	0.003540524	-0.594262942	9	0.045983086
23567	FGFR1OP2	4-Pyridoxate(precursor)	0.00354214	-0.594239823	3	0.035685987
83015	PHLDB1	Hexose-Phosphate	0.003542636	-0.594232715	32	0.042752716
109858	TRIM28	Trimethylamine	0.00354279	-0.594230516	87	0.042866387
47340	LOC100129958	Ornithine	0.003543743	-0.594216885	62	0.044910514
97770	SHOX2	L-Acetylcarnitine	0.003545228	-0.594195647	46	0.048409838
85796	PPIL5	Guanine	0.003546087	-0.594183371	28	0.032196084
6822	C14ORF106	Hyppuric Acid	0.003546183	-0.594181996	40	0.049895161
7748	C19ORF59	Aspartate	0.003546493	-0.59417757	10	0.044322037
14175	CNOT3	Hexose-3	0.003547106	-0.594168811	31	0.046163911
19511	EHD2	N-Acetyl-Glucosamine-1-Phosphate(precursor)	0.003547418	-0.594164345	55	0.046265804
33594	HS.518926	Hexose-Phosphate	0.003547811	-0.594158742	32	0.042752716
98605	SLC20A2	sn-Glycerol-3-Phosphate	0.003548251	-0.594152452	82	0.049807871
60026	LOC646496	Hexose-3	0.003548878	-0.594143494	31	0.046163911
40392	IFITM2	Prostaglandin E2	0.003549806	-0.594130239	71	0.04323579
96794	SETD7	Tyrosine	0.003549915	-0.594128685	91	0.045161755
95355	SCCPDH	Hexose-1	0.003551071	-0.594112168	29	0.030749352
84349	PLEKHM3	Trimethylamine	0.003552271	-0.594095043	87	0.042866387
13481	CLASP1	Guanine	0.003552773	-0.594087874	28	0.032196084
41199	ING2	Uric acid	0.003553032	-0.594084187	94	0.030768521
45415	LIN9	ImidazolepropionicAcid	0.003553208	-0.594081675	43	0.040406455
95338	SCARNA7	Uridine	0.003553847	-0.594072552	95	0.034607314
85741	PPIL3	Creatinine	0.003554587	-0.594062001	16	0.031856409
2543	AOAH	S-Adenosyl-L-Homocysteine(precursor)	0.003554851	-0.59405823	80	0.041231559
49934	LOC100133099	Xylulose-5-Phosphate	0.00355493	-0.594057104	99	0.046255163
2077	AMPH	Glutathione	0.003556316	-0.594037331	23	0.042156504
58152	LOC644366	Guanine	0.003556447	-0.594035473	28	0.032196084
75444	NAGLU	HydroxyphenylaceticAcid(precursor)	0.003556972	-0.594027985	37	0.047659691
38800	HS.580879	Gluconolactone(precursor)	0.00355704	-0.594027011	20	0.044684035
72154	MIR1322	Lactate	0.003557404	-0.594021828	47	0.041706339
13362	CHSY3	Urea	0.00355765	-0.594018309	93	0.045434661
61971	LOC649524	Phenylalanine	0.003558002	-0.594013303	64	0.045285827
83693	PKD2	N-AcetylAlanine	0.003558234	-0.59400999	56	0.034957789
78172	NR2F1	Uridine	0.003558992	-0.593999186	95	0.034607314
27426	GPHN	Histamine	0.00355967	-0.593989529	34	0.044296919
93176	RPAIN	Glutathione	0.003559802	-0.593987647	23	0.042156504
13392	CILP	Aspartate	0.003560457	-0.593978319	10	0.044322037
91271	RDH12	S-Adenosyl-L-Homocysteine(precursor)	0.003561273	-0.593966697	80	0.041231559
38868	HS.581622	Glycerol-3-Phosphate	0.003561455	-0.593964092	25	0.043783459
56223	LOC642161	Pyroglutamate-1	0.003561728	-0.593960204	73	0.043084041
82622	PGR	Malate(precursor)	0.003562738	-0.59394583	50	0.043866332
71242	MGA	Citrulline	0.003562835	-0.593944447	14	0.044511195
32346	HS.374257	Kynurenine(precursor)	0.003563041	-0.59394151	45	0.041764801
83823	PKNOX1	Phosphoserine(precursor)	0.00356313	-0.593940245	67	0.042488532
26723	GLI2	Kynurenine(precursor)	0.003564292	-0.593923699	45	0.041764801
118670	ZNF765	Creatinine	0.003564872	-0.593915451	16	0.031856409
60013	LOC646496	Glutamate	0.003565657	-0.593904282	21	0.048300867
113108	UTRN	Carnitine	0.003570436	-0.593836327	12	0.036474954
71824	MIB2	Pyridoxamine(precursor)	0.003570647	-0.593833317	72	0.033428647
57549	LOC643733	Prostaglandin E2	0.0035712	-0.593825465	71	0.04323579
54128	LOC399900	Inosine	0.003573871	-0.593787526	44	0.031224995
14068	CMKLR1	Nicotinate(precursor)	0.003575262	-0.593767778	61	0.041865598
97765	SHOX2	MethionineSulfoxide	0.003575712	-0.59376138	52	0.04941376
834	ADAM33	Flavin-mononucleotide(precursor)	0.003576665	-0.59374786	18	0.03132128
93007	ROMO1	Pyrophosphate	0.003577403	-0.593737385	76	0.04560616
87199	PRPF8	Glutamate	0.00357923	-0.593711474	21	0.048300867
32144	HS.326560	Pyrophosphate	0.003580477	-0.593693787	76	0.04560616
30318	HS.10862	Hydroxyisocaproate	0.00358416	-0.59364158	36	0.04401648
35377	HS.545644	N-Acetylneuraminate	0.003584165	-0.593641507	58	0.038223415
11047	CCDC111	p-SalicylicAcid	0.003585892	-0.593617049	63	0.042222923
23559	FGFR1OP2	N6-AcetylLysine	0.003586244	-0.593612061	60	0.037833687
88368	PTGR1	Hexose-Phosphate	0.003588128	-0.593585392	32	0.042752716
58501	LOC644694	Cytosine	0.003588546	-0.593579476	17	0.045816417
19372	EEPD1	Flavin-mononucleotide(precursor)	0.003588551	-0.593579408	18	0.03132128
89720	RABL2A	Trimethylamine-N-oxide	0.003589523	-0.593565654	88	0.038117331
28180	GSTO1	Pyroglutamate-2	0.003590834	-0.593547114	74	0.049093092
18393	DOM3Z	sn-Glycerol-3-Phosphate	0.003591487	-0.59353787	82	0.049807871
81032	PAXIP1	Flavin-mononucleotide(precursor)	0.003591621	-0.593535974	18	0.03132128
67709	LOC732377	Pyroglutamate-3	0.003591737	-0.593534342	75	0.04160558
58199	LOC644397	Cytosine	0.003593985	-0.593502553	17	0.045816417
81527	PCOLCE	Ornithine	0.003594802	-0.593491003	62	0.044910514
84797	PMS2L3	Betaine	0.003596463	-0.593467547	11	0.045119257
20076	ENOSF1	Methionine	0.003596657	-0.593464794	51	0.046787737
90458	RASSF1	Creatinine	0.003602424	-0.593383395	16	0.031856409
11605	CCNL1	Cytosine	0.003604949	-0.593347781	17	0.045816417
10333	CA1	Lactate	0.003604998	-0.593347088	47	0.041706339
95953	SEC61A2	Hydroxyproline(precursor)	0.003605306	-0.593342749	38	0.042498846
58179	LOC644380	Arginine	0.003605794	-0.593335866	8	0.042126427
113440	VCX3A	Histamine	0.003606625	-0.593324159	34	0.044296919
27371	GPAM	4-Pyridoxate(precursor)	0.003607227	-0.593315677	3	0.035685987
102930	SPTLC3	N6-AcetylLysine	0.003611278	-0.593258627	60	0.037833687
101641	SNRNP48	Creatinine	0.003611594	-0.593254167	16	0.031856409
381	ACADVL	Kynurenine(precursor)	0.003612316	-0.593244009	45	0.041871217
81809	PDE5A	Uridine	0.003615959	-0.593192762	95	0.034607314
79049	NXNL1	Asparagine	0.003617428	-0.593172106	9	0.045983086
117231	ZNF337	Histidine	0.003618689	-0.593154377	35	0.035469029
8514	C20ORF52	L-Acetylcarnitine	0.003620265	-0.593132243	46	0.048409838
8392	C20ORF160	Ornithine	0.003620484	-0.593129165	62	0.044910514
56782	LOC642812	Trimethylamine	0.003621325	-0.593117341	87	0.042866387
67773	LOC732432	p-SalicylicAcid	0.003621508	-0.593114771	63	0.042222923
116239	ZFYVE16	Phenylpyruvate(precursor)	0.00362157	-0.593113903	66	0.038003122
13953	CLNS1A	N-Acetyl-Glucosamine	0.00362162	-0.593113207	54	0.043298666
19340	EEPD1	Aspartate	0.003621991	-0.593108	10	0.044322037
90640	RBL2	Asparagine	0.00362282	-0.593096359	9	0.045983086
19490	EHD2	Aspartate	0.003623213	-0.593090834	10	0.044322037
72524	MIR612	Pyroglutamate-3	0.003623334	-0.593089142	75	0.04160558
81462	PCMT1	Inosine	0.003624097	-0.593078428	44	0.031224995
91784	RGPD2	Propionate	0.003624142	-0.593077792	70	0.049782516
73398	MPZL3	N-Acetyl-Glucosamine	0.003625486	-0.593058928	54	0.043298666
51079	LOC100134041	4-Pyridoxate(precursor)	0.00362643	-0.593045691	3	0.035685987
2488	ANXA5	Arginine	0.00362651	-0.593044564	8	0.042126427
79484	OPHN1	Succinate	0.003629142	-0.593007653	83	0.042938623
28068	GRWD1	Hydroxyproline(precursor)	0.003630356	-0.592990634	38	0.042498846
77219	NHLRC4	Malate(precursor)	0.003631545	-0.592973976	50	0.043866332
39505	HSGT1	Uracil	0.003632649	-0.59295851	92	0.049812799
108983	TNFSF15	N-AcetylAlanine	0.003632797	-0.592956439	56	0.034957789
72600	MIR644	Adenosine	0.003634194	-0.59293687	6	0.044104249
41235	INPP4B	Glycerate(precursor)	0.003635885	-0.592913194	24	0.036410853
70080	MAST3	Phenylpyruvate(precursor)	0.00363765	-0.592888491	66	0.038003122
88729	PTPRD	N-AcetylAlanine	0.003638382	-0.592878254	56	0.034957789
56343	LOC642334	Cytosine	0.003638383	-0.592878244	17	0.045816417
62124	LOC649821	Pyridoxamine(precursor)	0.003638383	-0.592878244	72	0.033445753
112979	USP53	Sucrose-Lactose-Trehalose	0.003638811	-0.592872255	84	0.049698232
13305	CHRNA5	Inosine	0.003639537	-0.592862103	44	0.031224995
59823	LOC646260	Phenyllactate	0.003639537	-0.592862103	65	0.048510158
102427	SPEN	Citrulline	0.003639665	-0.592860302	14	0.044511195
75436	NAGLU	Ribose-5-Phosphates	0.00363969	-0.592859962	79	0.045955335
84969	PNPLA7	Inosine	0.00364133	-0.592837021	44	0.031224995
947	ADCY3	S-Adenosyl-L-Homocysteine(precursor)	0.003642219	-0.5928246	80	0.041231559
101226	SNORD12B	Hypoxanthine	0.003643239	-0.592810344	39	0.043290966
94923	SAMD1	Histamine	0.003644192	-0.592797029	34	0.044296919
11706	CCRN4L	Uracil	0.0036473	-0.592753623	92	0.049812799
117168	ZNF324	ImidazolepropionicAcid	0.003649524	-0.592722573	43	0.040406455
106143	TERF2	p-SalicylicAcid	0.003649951	-0.592716629	63	0.042222923
60663	LOC647384	Betaine	0.003650461	-0.592709501	11	0.045338731
100314	SMOC2	Adenine	0.0036512	-0.592699202	5	0.045418974
17770	DKFZP686O1327	Carnitine	0.00365134	-0.592697239	12	0.036513405
110604	TSSK3	Pyridoxamine(precursor)	0.003652233	-0.592684798	72	0.033445753
4176	ATP5G1	L-Acetylcarnitine	0.003652977	-0.592674423	46	0.048409838
57907	LOC644063	Tyramine	0.003653467	-0.592667585	90	0.040734373
41053	IL33	Xylulose-5-Phosphate	0.003654362	-0.592655108	99	0.046255163
60401	LOC647009	ImidazoleAceticAcid(precursor)	0.003656014	-0.59263209	42	0.047043332
104753	SYT4	N-Acetyl-Glucosamine-1-Phosphate(precursor)	0.003656413	-0.592626526	55	0.046612293
79889	OR5L2	ImidazolepropionicAcid	0.003657425	-0.592612437	43	0.040406455
113857	VPS53	S-Adenosyl-L-Homocysteine(precursor)	0.00365826	-0.592600799	80	0.041231559
89788	RABL2B	Glutamine	0.003658398	-0.592598881	22	0.044567727
53586	LOC389465	Glycine(precursor)	0.003659391	-0.592585054	27	0.049946487
74525	MTPAP	p-SalicylicAcid	0.003659484	-0.592583753	63	0.042222923
72369	MIR373	Gluconolactone(precursor)	0.003659976	-0.59257691	20	0.044684035
18579	DSEL	Phenylpyruvate(precursor)	0.003660631	-0.592567794	66	0.038003122
13604	CLDN18	Ribonolactone	0.003660896	-0.592564107	78	0.0496872
39521	HSP90AA1	Pyroglutamate-3	0.00366107	-0.592561683	75	0.04160558
48419	LOC100131277	Prostaglandin E2	0.003662035	-0.592548246	71	0.043909213
11371	CCDC74A	sn-Glycerol-3-Phosphate	0.003662245	-0.592545332	82	0.049807871
28192	GSTO1	Histidine	0.003663356	-0.592529868	35	0.035469029
84371	PLGLA	Xanthosine	0.003663584	-0.592526702	98	0.04384078
40347	IFITM2	Choline(precursor)	0.003664783	-0.59251003	13	0.048645573
87437	PRRG3	4-Pyridoxate(precursor)	0.0036652	-0.592504229	3	0.035685987
73244	MON2	p-SalicylicAcid	0.003665962	-0.592493635	63	0.042222923
89263	RAB11FIP3	Uric acid	0.003669138	-0.592449501	94	0.030903876
115419	ZBTB17	Inosine	0.003670268	-0.592433809	44	0.031224995
102458	SPG20	Hexose-1	0.003670721	-0.592427517	29	0.030749352
115906	ZDHHC2	Glycerophosphocholine	0.00367093	-0.592424613	26	0.047324158
105731	TCEAL2	Uric acid	0.003670987	-0.592423815	94	0.030903876
19964	EME1	Hexose-3	0.003671111	-0.592422102	31	0.046163911
91862	RGS5	Gluconolactone(precursor)	0.003675148	-0.592366072	20	0.044684035
25727	GAL3ST3	ImidazoleAceticAcid(precursor)	0.003675633	-0.592359341	42	0.047043332
27103	GNB1	Gluconolactone(precursor)	0.003676246	-0.592350848	20	0.044684035
53484	LOC389033	Lactate	0.003676513	-0.592347131	47	0.041706339
118165	ZNF595	Imidazole(precursor)	0.00367825	-0.592323049	41	0.045358442
116361	ZKSCAN1	N-Acetylputrescine	0.003678421	-0.592320681	59	0.047341969
67896	LOC91461	Glutathione	0.003678424	-0.592320636	23	0.042156504
4624	B4GALNT1	Gluconolactone(precursor)	0.003679021	-0.592312363	20	0.044684035
58168	LOC644366	Hexose-1	0.003680341	-0.592294078	29	0.030749352
80344	OXA1L	Histamine	0.003680598	-0.592290508	34	0.044296919
89482	RAB3GAP1	Lysine	0.003680624	-0.592290149	49	0.047975033
65010	LOC727833	Inosine	0.003683071	-0.592256254	44	0.031224995
49576	LOC100132727	Adenine	0.003683655	-0.592248179	5	0.045418974
87596	PRSS7	Succinate	0.003683739	-0.592247005	83	0.042938623
86405	PRAMEF3	2-Aminoisobutyrate	0.003683817	-0.592245931	2	0.039934487
95474	SCMH1	Inosine	0.003684219	-0.592240365	44	0.031224995
34657	HS.542001	Pyrophosphate	0.0036848	-0.592232316	76	0.04560616
4831	BANF1	Creatinine	0.003685386	-0.592224212	16	0.031856409
2009	AMN1	N-Acetyl-Glucosamine-1-Phosphate(precursor)	0.003685395	-0.592224084	55	0.046612293
42270	JARID1A	Histidine	0.003690592	-0.592152198	35	0.035469029
67948	LOC93432	Uracil	0.003693616	-0.592110407	92	0.049812799
65203	LOC728031	Kynurenine(precursor)	0.003693638	-0.592110115	45	0.042311445
75874	NBPF3	Malate(precursor)	0.003695108	-0.592089802	50	0.043866332
105771	TCEB3B	Threonine	0.003695108	-0.592089802	86	0.038828654
98500	SLC17A5	Imidazole(precursor)	0.003696012	-0.592077317	41	0.045358442
16085	CXCL12	Flavin-mononucleotide(precursor)	0.003696739	-0.592067288	18	0.03132128
103603	STAG3L4	Ornithine	0.003696893	-0.592065159	62	0.044910514
52896	LOC339809	Phenyllactate	0.003697062	-0.592062827	65	0.048510158
30511	HS.125087	N-Acetyl-Glucosamine	0.003697498	-0.592056813	54	0.043527463
11770	CD151	Phenylpyruvate(precursor)	0.003699162	-0.592033844	66	0.038003122
111290	TUSC4	Hexose-1	0.00369977	-0.592025458	29	0.030749352
4167	ATP5G1	Histidine	0.003700091	-0.592021036	35	0.035469029
45391	LIN7A	Flavin-mononucleotide(precursor)	0.00370054	-0.592014836	18	0.03132128
5601	BIN2	Uracil	0.00370054	-0.592014836	92	0.049812799
103598	STAG3L4	Pyroglutamate-2	0.003703449	-0.591974729	74	0.049093092
104654	SYNPO2	Uridine	0.003703449	-0.591974729	95	0.034607314
40248	IFIT1	Flavin-mononucleotide(precursor)	0.003704456	-0.59196085	18	0.03132128
59716	LOC646100	Hexose-1	0.003705602	-0.591945063	29	0.030749352
40535	IFT74	Nicotinate(precursor)	0.00370753	-0.591918504	61	0.042542969
2343	ANKRD50	HydroxyphenylaceticAcid(precursor)	0.003707654	-0.591916797	37	0.047659691
22319	FAM36A	Guanine	0.003707718	-0.591915914	28	0.032196084
85546	PPAP2B	Uric acid	0.003708909	-0.591899511	94	0.030903876
77422	NKTR	Histidine	0.003710149	-0.591882441	35	0.035469029
104823	TACC1	Uric acid	0.003710441	-0.591878423	94	0.030903876
57301	LOC643395	MethionineSulfoxide	0.003710768	-0.591873926	52	0.04941376
86545	PRDM7	N6-AcetylLysine	0.003710898	-0.591872143	60	0.037833687
55094	LOC440895	S-Adenosyl-L-Homocysteine(precursor)	0.003711833	-0.591859275	80	0.041231559
16064	CXCL10	N-Acetyl-Glucosamine	0.003714066	-0.591828565	54	0.043527463
55892	LOC641733	Guanine	0.003715898	-0.591803371	28	0.032196084
112115	UCA1	Guanine	0.003715898	-0.591803371	28	0.032196084
116267	ZFYVE26	Threonine	0.003716643	-0.591793143	86	0.038828654
41175	IMPAD1	Arginine	0.003716819	-0.591790715	8	0.042126427
109520	TPPP	N-Acetyl-Glucosamine-1-Phosphate(precursor)	0.00371828	-0.591770649	55	0.046612293
100500	SNAPC2	Glycine(precursor)	0.003718791	-0.591763624	27	0.049946487
90853	RBM4B	5-Aminovalerate	0.003721983	-0.591719803	4	0.03611151
82185	PEBP4	Pyrophosphate	0.003721985	-0.59171977	76	0.04560616
31508	HS.195389	Ribonolactone	0.003722004	-0.591719513	78	0.0496872
41430	INTU	Asparagine	0.003722262	-0.591715973	9	0.045983086
60725	LOC647439	S-Adenosyl-L-Homocysteine(precursor)	0.003722771	-0.59170898	80	0.041231559
30373	HS.121368	Hydroxyisocaproate	0.003723807	-0.591694765	36	0.04401648
27344	GPAM	Pyroglutamate-1	0.003726005	-0.591664619	73	0.044534628
41663	IRF4	Xylulose-5-Phosphate	0.003726319	-0.591660312	99	0.046255163
35662	HS.551128	Pipecolate	0.003728067	-0.591636346	68	0.048157351
11095	CCDC117	Histamine	0.003728964	-0.59162405	34	0.044296919
78429	NSL1	Hydroxyisocaproate	0.00372897	-0.591623966	36	0.04401648
75350	NAALAD2	Phosphoserine(precursor)	0.003729207	-0.591620718	67	0.042488532
113414	VCAN	Phosphoserine(precursor)	0.003729207	-0.591620718	67	0.042488532
35477	HS.547293	13-HydroxyoctadecadienoicAcid	0.003731287	-0.59159222	1	0.04291782
36537	HS.561915	Hexose-2	0.003731646	-0.591587298	30	0.042271748
27739	GPR42	p-SalicylicAcid	0.00373181	-0.591585057	63	0.042222923
116991	ZNF266	Creatinine	0.003731974	-0.591582808	16	0.031856409
113568	VN1R5	Phenylpyruvate(precursor)	0.00373509	-0.591540152	66	0.038003122
87334	PRR14	Citrulline	0.003735119	-0.591539758	14	0.044511195
87210	PRPF8	Tyrosine	0.003735958	-0.591528271	91	0.045161755
24201	FLJ32955	L-Acetylcarnitine	0.003737179	-0.591511568	46	0.048409838
97150	SFRS2IP	Threonine	0.003737179	-0.591511568	86	0.038828654
66917	LOC730058	Adenine	0.0037374	-0.59150855	5	0.045418974
6780	C14ORF106	Choline(precursor)	0.00373762	-0.591505532	13	0.048645573
56331	LOC642305	Pipecolate	0.003738522	-0.591493195	68	0.048157351
80354	OXA1L	Xylulose-5-Phosphate	0.003738593	-0.591492235	99	0.046255163
55034	LOC440704	Phosphoserine(precursor)	0.003739232	-0.591483492	67	0.042488532
13824	CLIC4	Lactate	0.003739486	-0.591480016	47	0.041706339
61676	LOC649071	Hypoxanthine	0.00374082	-0.591461778	39	0.043290966
65784	LOC728701	Xanthosine	0.00374145	-0.591453176	98	0.04384078
22968	FBXL6	Taurine	0.003742114	-0.591444102	85	0.03995365
111268	TUSC4	Hexose(precursor)	0.003742561	-0.591437988	33	0.047004085
110355	TSC2	Citrulline	0.003743726	-0.591422072	14	0.044511195
56373	LOC642341	N-AcetylGlutamine	0.003744868	-0.591406485	57	0.048649678
68880	LTBP3	Uric acid	0.003745204	-0.591401892	94	0.030994792
6811	C14ORF106	L-Acetylcarnitine	0.003746195	-0.591388358	46	0.048409838
48091	LOC100130837	S-Adenosyl-L-Homocysteine(precursor)	0.003748672	-0.591354553	80	0.041231559
78706	NUDT11	Succinate	0.003750048	-0.59133579	83	0.042938623
21952	FAM13AOS	Hexose-1	0.003750171	-0.591334103	29	0.030749352
81534	PCOLCE	Carnitine	0.0037523	-0.591305069	12	0.036524607
118204	ZNF595	Nicotinate(precursor)	0.003752774	-0.591298613	61	0.042631512
51939	LOC146909	Tyramine	0.003752816	-0.591298043	90	0.040734373
95596	SCN5A	Creatine	0.003753469	-0.591289142	15	0.049783555
84831	PMS2L3	Hyppuric Acid	0.003753638	-0.591286834	40	0.049895161
59533	LOC645895	Glycerol-3-Phosphate	0.003755098	-0.591266937	25	0.043783459
101771	SNTB2	Guanine	0.00375616	-0.59125248	28	0.032196084
39399	HSD11B1	Phenylpyruvate(precursor)	0.003758367	-0.591222414	66	0.038003122
104859	TACR2	Malate(precursor)	0.003758469	-0.591221023	50	0.043866332
117329	ZNF366	Pipecolate	0.00375925	-0.591210403	68	0.048157351
4410	ATR	N-AcetylGlutamine	0.00376059	-0.591192159	57	0.048649678
104234	SULF1	Phenyllactate	0.003763002	-0.591159346	65	0.048510158
29972	HNRPDL	Hypoxanthine	0.003763957	-0.591146364	39	0.043290966
88241	PTGDR	Hyppuric Acid	0.003764056	-0.591145014	40	0.049895161
25721	GAL3ST3	Trimethylamine-N-oxide	0.00376407	-0.591144818	88	0.038117331
115242	YRDC	Uridine	0.003764168	-0.591143491	95	0.034607314
8503	C20ORF52	Glutamate	0.003764671	-0.591136646	21	0.048300867
10080	C9ORF156	Asparagine	0.003764735	-0.59113578	9	0.045983086
74699	MUC6	Threonine	0.003764778	-0.59113519	86	0.038828654
50738	LOC100133724	Trimethylamine-N-oxide	0.003766119	-0.59111697	88	0.038117331
74635	MUC12	Phenylpyruvate(precursor)	0.003767601	-0.591096827	66	0.038003122
22476	FAM65A	Prostaglandin E2	0.003768602	-0.591083226	71	0.043920065
111769	UBE2MP1	Glycerophosphocholine	0.003769589	-0.591069825	26	0.047324158
3683	ASCC3	Glutamine	0.003770571	-0.591056487	22	0.044567727
76831	NELL1	Aspartate	0.003770833	-0.591052937	10	0.045179116
95534	SCN2B	5-Aminovalerate	0.003771151	-0.591048621	4	0.03611151
119169	ZRANB2	5-Aminovalerate	0.003771155	-0.591048558	4	0.03611151
101775	SNTB2	Pyridoxamine(precursor)	0.00377121	-0.591047814	72	0.033966642
68048	LPAL2	Hexose-3	0.003772369	-0.59103208	31	0.046163911
82632	PGR	Phosphoserine(precursor)	0.003773463	-0.591017234	67	0.042534475
59236	LOC645431	Xanthine	0.003775608	-0.590988136	97	0.043324899
88243	PTGDR	Hexose-3	0.003776343	-0.59097817	31	0.046163911
74723	MUC6	L-Acetylcarnitine	0.003776343	-0.59097817	46	0.048409838
19946	EMCN	Uridine	0.003777068	-0.590968333	95	0.034607314
76704	NEDD4L	Xanthosine	0.003778043	-0.590955123	98	0.04384078
90210	RAPGEF1	Hexose(precursor)	0.003778384	-0.59095049	33	0.047004085
78809	NUDT9	Pyridoxamine(precursor)	0.003779535	-0.590934899	72	0.033966642
97513	SH2D7	Glycerate(precursor)	0.003779811	-0.590931164	24	0.036410853
103459	ST20	Methylcysteine(precursor)	0.003780261	-0.590925064	53	0.041179052
100549	SNAPC3	Lactate	0.003780658	-0.590919684	47	0.041706339
77024	NFKB1	Methylcysteine(precursor)	0.003781146	-0.590913072	53	0.041179052
8455	C20ORF29	Ornithine	0.003782526	-0.590894378	62	0.044910514
2050	AMPH	L-Acetylcarnitine	0.003783217	-0.590885018	46	0.048409838
93808	RPRM	Glycerate(precursor)	0.00378356	-0.590880385	24	0.036410853
85282	POM121L10P	p-SalicylicAcid	0.00378654	-0.590840051	63	0.042222923
27660	GPR172A	Taurine	0.003787794	-0.590823085	85	0.03995365
46066	LOC100128410	Xanthosine	0.00378949	-0.590800144	98	0.04384078
50813	LOC100133803	Trimethylamine-N-oxide	0.003789809	-0.590795837	88	0.038117331
58037	LOC644172	Phenylpyruvate(precursor)	0.00379013	-0.5907915	66	0.038003122
51845	LOC145783	Pyruvate(precursor)	0.003790317	-0.59078897	77	0.049761307
105285	TAS1R3	Histamine	0.003791961	-0.590766752	34	0.044296919
101493	SNORD79	Malate(precursor)	0.003793609	-0.590744485	50	0.043866332
116436	ZMAT3	Pyridoxamine(precursor)	0.003794923	-0.590726737	72	0.033966642
90656	RBM10	ImidazolepropionicAcid	0.003795949	-0.590712871	43	0.040406455
7344	C17ORF101	Adenosine	0.003796766	-0.590701852	6	0.044104249
2024	AMPH	Threonine	0.003798666	-0.590676205	86	0.038828654
2619	AP2M1	Uridine	0.003798834	-0.590673943	95	0.034607314
99277	SLC35A1	Xylulose-5-Phosphate	0.003800686	-0.590648946	99	0.046255163
77006	NFIB	Glycerophosphocholine	0.003801106	-0.590643284	26	0.047324158
116725	ZNF167	Inosine	0.003801157	-0.590642602	44	0.031432765
55231	LOC441150	Succinate	0.003802377	-0.590626146	83	0.042938623
40460	IFITM3	S-Adenosyl-L-Homocysteine(precursor)	0.003802883	-0.590619322	80	0.041231559
113415	VCAN	Hexose-Phosphate	0.003803351	-0.590613014	32	0.042752716
88670	PTPN4	Glutathione	0.003803926	-0.590605271	23	0.043027424
50900	LOC100133881	Hexose-2	0.003804841	-0.590592935	30	0.042271748
30152	HPCAL1	Glycerate(precursor)	0.003805089	-0.59058959	24	0.036410853
84818	PMS2L3	Phenylalanine	0.003806757	-0.590567128	64	0.045285827
23455	FGD5	N-AcetylAlanine	0.003807593	-0.590555868	56	0.034957789
117195	ZNF324	4-Pyridoxate(precursor)	0.003807756	-0.590553665	3	0.035685987
75142	MYLK	Inosine	0.00380852	-0.590543378	44	0.031432765
108518	TMEM79	Arginine	0.003808807	-0.59053952	8	0.042126427
10575	CAMKK2	Trimethylamine	0.003809529	-0.590529794	87	0.044101186
91759	RGPD2	Pyroglutamate-3	0.003810145	-0.590521506	75	0.04160558
111357	TXNDC16	Aspartate	0.003810511	-0.590516582	10	0.045179116
54531	LOC401720	Uric acid	0.003810601	-0.590515365	94	0.031150309
76751	NEIL2	4-Pyridoxate(precursor)	0.003810653	-0.590514662	3	0.035685987
94205	RRAGD	L-Acetylcarnitine	0.003811711	-0.590500428	46	0.048409838
58195	LOC644390	Alanine	0.003812715	-0.590486918	7	0.049986552
22733	FANCL	Carnitine	0.003812776	-0.590486095	12	0.036524607
119216	ZSCAN12L1	N-AcetylAlanine	0.003812877	-0.59048474	56	0.034957789
79381	OMD	4-Pyridoxate(precursor)	0.003812956	-0.590483681	3	0.035685987
61586	LOC648974	Taurine	0.003813586	-0.590475212	85	0.03995365
74934	MYBPC3	Uric acid	0.003813636	-0.590474535	94	0.031150309
69479	MAK10	N-Acetylputrescine	0.003815802	-0.590445414	59	0.047341969
102220	SP8	Gluconolactone(precursor)	0.003815959	-0.590443297	20	0.045083846
40875	IL16	Pyrophosphate	0.00381748	-0.590422858	76	0.04560616
7508	C17ORF88	13-HydroxyoctadecadienoicAcid	0.003817774	-0.59041891	1	0.04291782
94360	RSPH10B	Xanthine	0.003822446	-0.590356153	97	0.043324899
68340	LRP3	Uric acid	0.003825859	-0.590310368	94	0.031150309
28188	GSTO1	Glutamine	0.003826995	-0.590295124	22	0.044567727
110982	TTYH2	Propionate	0.003828283	-0.590277852	70	0.049782516
12493	CDK4	S-Adenosyl-L-Homocysteine(precursor)	0.003828432	-0.590275855	80	0.041231559
106114	TEK	Glycerol-3-Phosphate	0.00382869	-0.590272406	25	0.043783459
94053	RPS6KA2	Taurine	0.003829262	-0.590264735	85	0.03995365
93213	RPE	Guanine	0.003829262	-0.590264731	28	0.032196084
40672	IGFL3	Succinate	0.003830773	-0.590244479	83	0.042938623
60015	LOC646496	Hexose(precursor)	0.003831476	-0.590235065	33	0.047004085
84816	PMS2L3	Hexose(precursor)	0.003831476	-0.590235065	33	0.047004085
16880	DCTPP1	Valine	0.003831844	-0.590230134	96	0.044966617
21864	FAM123A	Guanine	0.003832225	-0.590225028	28	0.032196084
76718	NEFM	sn-Glycerol-3-Phosphate	0.003836153	-0.590172434	82	0.049807871
100393	SMYD4	Ribonolactone	0.003836161	-0.590172338	78	0.0496872
18412	DPEP2	Taurine	0.003836527	-0.590167436	85	0.03995365
86577	PRDX1	Xanthine	0.003836699	-0.590165128	97	0.043324899
89494	RAB3GAP1	N6-AcetylLysine	0.003836918	-0.590162207	60	0.037833687
89221	RAB11FIP3	5-Aminovalerate	0.003837015	-0.590160905	4	0.03611151
59669	LOC646044	N-AcetylAlanine	0.0038377	-0.590151741	56	0.034957789
80783	PAPOLA	Trimethylamine	0.003838082	-0.590146633	87	0.044101186
67232	LOC730809	Uric acid	0.003838163	-0.590145544	94	0.031150309
31324	HS.183176	Proline	0.003838418	-0.59014214	69	0.040095144
84112	PLD2	Methylcysteine(precursor)	0.00383863	-0.590139292	53	0.041179052
48598	LOC100131525	Phenylalanine	0.00383929	-0.590130477	64	0.045285827
30192	HPS6	Malate(precursor)	0.003839291	-0.590130453	50	0.043953266
20224	EPAS1	Prostaglandin E2	0.003840254	-0.590117575	71	0.044059351
88431	PTH1R	Flavin-mononucleotide(precursor)	0.003840349	-0.590116315	18	0.031975955
101549	SNORD84	Phenylpyruvate(precursor)	0.003840349	-0.590116315	66	0.038003122
67078	LOC730294	Aspartate	0.003840655	-0.590112221	10	0.045179116
13331	CHST2	Urea	0.003841554	-0.590100195	93	0.045434661
6354	C10ORF75	Pyruvate(precursor)	0.003842115	-0.590092701	77	0.049761307
5633	BLOC1S2	13-HydroxyoctadecadienoicAcid	0.003843213	-0.59007802	1	0.04291782
83637	PJCG6	Leucine-Isoleucine	0.003843332	-0.590076432	48	0.046181108
96188	SEMA3E	N6-AcetylLysine	0.003844212	-0.590064675	60	0.037833687
42745	KCNMA1	Glutathione	0.003844991	-0.590054266	23	0.043085465
104629	SYNM	Glycerate(precursor)	0.003846942	-0.590028216	24	0.036410853
13808	CLIC4	GammaAminobutyrate	0.003848556	-0.590006672	19	0.039775191
9116	C3ORF38	Hypoxanthine	0.003848742	-0.590004186	39	0.043290966
85137	POLR1A	N-AcetylGlutamine	0.003850232	-0.58998431	57	0.048649678
75708	NAT8B	Succinate	0.003851511	-0.589967248	83	0.042938623
42112	ITSN1	N-Acetylneuraminate	0.003852232	-0.589957629	58	0.038670186
2351	ANKRD50	Xylulose-5-Phosphate	0.00385255	-0.58995339	99	0.046392808
17657	DIRAS3	4-Pyridoxate(precursor)	0.003857024	-0.589893752	3	0.035685987
56219	LOC642161	Betaine	0.003857269	-0.589890489	11	0.045366276
87192	PRPF8	Creatine	0.003859901	-0.58985544	15	0.049783555
91761	RGPD2	Creatine	0.003859901	-0.58985544	15	0.049783555
107095	TIMM23B	Glycerate(precursor)	0.003859901	-0.58985544	24	0.036410853
109223	TOP	MethionineSulfoxide	0.003859982	-0.58985436	52	0.04941376
91755	RGPD2	Threonine	0.003859982	-0.58985436	86	0.038828654
108353	TMEM53	Pyruvate(precursor)	0.003860295	-0.589850193	77	0.049761307
39755	HSZFP36	Urea	0.003860448	-0.589848157	93	0.045434661
38786	HS.580802	N-Acetyl-Glucosamine	0.003860977	-0.589841103	54	0.044061187
74900	MYBPC1	N-AcetylGlutamine	0.003862887	-0.589815686	57	0.048649678
19867	ELN	Glycerol-3-Phosphate	0.003865134	-0.589785797	25	0.043783459
95979	SEC61A2	Hydroxyisocaproate	0.003866313	-0.58977012	36	0.04401648
75782	NBEAL2	Glycerol-3-Phosphate	0.003867288	-0.589757164	25	0.043783459
70837	MEGF6	Hexose-Phosphate	0.003868017	-0.589747474	32	0.042752716
101563	SNORD94	Glycine(precursor)	0.003869711	-0.589724965	27	0.049946487
14190	CNPY2	Glycerate(precursor)	0.003869743	-0.589724534	24	0.036410853
89474	RAB3GAP1	Pyroglutamate-3	0.00386982	-0.589723506	75	0.04160558
9991	C8ORF86	Methylcysteine(precursor)	0.003870064	-0.589720263	53	0.041179052
93293	RPL12P6	Xanthine	0.003870454	-0.589715083	97	0.043324899
107097	TIMM23B	Nicotinate(precursor)	0.00387184	-0.589696679	61	0.042911147
8288	C1QC	Adenine	0.003873714	-0.589671803	5	0.045418974
102680	SPPL3	Guanine	0.003874018	-0.589667768	28	0.032196084
51464	LOC100134728	Arginine	0.003875368	-0.58964984	8	0.042126427
29074	HDHD1A	Arginine	0.003876103	-0.589640089	8	0.042126427
44673	L1CAM	Hypoxanthine	0.003876108	-0.589640027	39	0.043290966
110338	TSC2	Pyroglutamate-2	0.003876522	-0.589634536	74	0.049093092
68091	LPAR1	Hexose-Phosphate	0.003876619	-0.589633243	32	0.042752716
85662	PPID	Creatinine	0.003876667	-0.589632608	16	0.031856409
107860	TMEM137	Adenine	0.003877251	-0.589624863	5	0.045418974
87151	PRPF38B	Pipecolate	0.003878026	-0.589614586	68	0.048157351
42138	IVD	5-Aminovalerate	0.003878377	-0.589609929	4	0.03611151
25485	FUT8	Glycerate(precursor)	0.003881039	-0.589574635	24	0.036410853
48616	LOC100131532	Proline	0.003881284	-0.589571386	69	0.040095144
88234	PTGDR	Nicotinate(precursor)	0.003881344	-0.58957059	61	0.042911147
100604	SNED1	Adenine	0.003883526	-0.58954168	5	0.045418974
69016	LYPD5	N-Acetyl-Glucosamine	0.003884904	-0.589523428	54	0.044061187
54136	LOC399942	Pyroglutamate-1	0.003885576	-0.589514529	73	0.045361846
79270	OGT	Asparagine	0.0038894	-0.589463929	9	0.045983086
26922	GM2A	Nicotinate(precursor)	0.003890711	-0.589446577	61	0.042911147
112344	ULK1	Methionine	0.003892939	-0.589417123	51	0.046787737
101489	SNORD79	Arginine	0.003893865	-0.58940488	8	0.042126427
71591	MGC40069	Xanthosine	0.003894202	-0.589400424	98	0.04384078
80020	OR7E37P	N-AcetylGlutamine	0.003894529	-0.589396107	57	0.048649678
118184	ZNF595	Glutamine	0.003897325	-0.589359161	22	0.044567727
59135	LOC645362	Phosphoserine(precursor)	0.0038976	-0.589355531	67	0.043342313
77882	NOTO	Imidazole(precursor)	0.003898385	-0.589345166	41	0.045358442
21799	FAM115A	Inosine	0.003898403	-0.589344933	44	0.031465948
92129	RING1	Inosine	0.003898553	-0.589342952	44	0.031465948
33725	HS.527671	N-AcetylAlanine	0.003899434	-0.589331318	56	0.034957789
86717	PRICKLE2	Uridine	0.003900602	-0.589315895	95	0.034607314
28011	GRK5	Gluconolactone(precursor)	0.003901432	-0.58930495	20	0.045191586
67804	LOC791120	Uric acid	0.003903016	-0.589284055	94	0.031495795
113634	VPS13B	S-Adenosyl-L-Homocysteine(precursor)	0.003903605	-0.589276275	80	0.041231559
116260	ZFYVE26	Imidazole(precursor)	0.003904066	-0.589270199	41	0.045358442
18580	DSEL	Hexose-1	0.00390561	-0.589249836	29	0.030749352
94605	RUNDC3B	N-AcetylAlanine	0.003906693	-0.58923557	56	0.034957789
14905	COX6A1	GammaAminobutyrate	0.003907189	-0.589229034	19	0.039775191
14812	COQ7	Pyroglutamate-3	0.003908355	-0.589213668	75	0.04160558
79746	OR2T11	Histamine	0.003910286	-0.58918822	34	0.044296919
80021	OR7E37P	N6-AcetylLysine	0.003910491	-0.589185526	60	0.037833687
90475	RASSF1	Glutamate	0.003910896	-0.589180196	21	0.048300867
2016	AMPH	Trimethylamine-N-oxide	0.00391177	-0.589168684	88	0.038117331
4414	ATR	Glycerate(precursor)	0.003912047	-0.58916503	24	0.036410853
79502	OPN3	Glycerate(precursor)	0.003912313	-0.589161534	24	0.036410853
28324	GTF2F1	Adenosine	0.003912873	-0.589154162	6	0.044104249
103258	SRR	Trimethylamine-N-oxide	0.003913654	-0.589143886	88	0.038117331
28000	GRK5	Ribose-5-Phosphates	0.003915454	-0.589120198	79	0.046767536
50166	LOC100133277	Uridine	0.003915844	-0.58911507	95	0.034607314
14933	COX6A1	MethionineSulfoxide	0.003916124	-0.589111388	52	0.04941376
3733	ASL	Glycerol-3-Phosphate	0.003916668	-0.589104223	25	0.043783459
39929	HUWE1	Adenine	0.003917659	-0.589091194	5	0.045418974
116867	ZNF225	Guanine	0.003917659	-0.589091194	28	0.032196084
32435	HS.382309	Uridine	0.003918148	-0.589084767	95	0.034607314
33803	HS.530149	Uric acid	0.003918227	-0.589083727	94	0.031495795
74049	MSI1	Trimethylamine-N-oxide	0.003921167	-0.589045081	88	0.038117331
12331	CDC5L	Ornithine	0.003922948	-0.589021677	62	0.044910514
98123	SIRT4	Phenyllactate	0.003923145	-0.589019097	65	0.048510158
38191	HS.575322	Trimethylamine	0.003923585	-0.589013319	87	0.044101186
15627	CSPG4	Hexose-1	0.003923958	-0.589008413	29	0.030749352
6528	C12ORF10	Phenylpyruvate(precursor)	0.0039258	-0.588984233	66	0.038003122
18837	DYM	Creatinine	0.003926331	-0.588977268	16	0.031856409
108411	TMEM67	MethionineSulfoxide	0.003926331	-0.588977268	52	0.04941376
42720	KCNMA1	Tyrosine	0.003927122	-0.588966879	91	0.045161755
60916	LOC647713	Pipecolate	0.003927175	-0.588966189	68	0.048157351
85810	PPIL5	Lactate	0.003927794	-0.588958066	47	0.041706339
84164	PLEKHA3	Carnitine	0.003930162	-0.588927002	12	0.036524607
117156	ZNF324	Betaine	0.003930383	-0.588924097	11	0.045470533
113116	UTRN	N6-AcetylLysine	0.003930383	-0.588924097	60	0.037833687
93019	ROPN1B	Phenylpyruvate(precursor)	0.003931734	-0.588906392	66	0.038003122
106558	TH	Tyrosine	0.003932274	-0.588899305	91	0.045161755
74645	MUC13	Uracil	0.003932349	-0.588898323	92	0.049812799
102592	SPON2	Inosine	0.003932587	-0.588895207	44	0.031465948
50931	LOC100133923	Glycine(precursor)	0.003934391	-0.588871556	27	0.049946487
32912	HS.445843	N-AcetylAlanine	0.003934901	-0.588864878	56	0.034957789
14939	COX6A1	N6-AcetylLysine	0.00393544	-0.588857815	60	0.037833687
115824	ZDHHC11	Glycerate(precursor)	0.003935656	-0.58885499	24	0.036410853
110930	TTRAP	2-Aminoisobutyrate	0.003936589	-0.588842766	2	0.039934487
4105	ATP2A3	Arginine	0.003936818	-0.588839769	8	0.042126427
23357	FEM1C	Hexose(precursor)	0.003939239	-0.588808076	33	0.047004085
87331	PRR14	Hexose(precursor)	0.003940016	-0.588797899	33	0.047004085
92986	ROBO4	Hexose-Phosphate	0.003940698	-0.588788973	32	0.042752716
453	ACIN1	Phenylpyruvate(precursor)	0.003943324	-0.588754619	66	0.038003122
23753	FKSG83	Inosine	0.003944669	-0.58873703	44	0.031465948
39511	HSH2D	Hexose-1	0.003946029	-0.58871925	29	0.030749352
103887	STK19	sn-Glycerol-3-Phosphate	0.003948465	-0.588687418	82	0.049807871
58259	LOC644512	Adenine	0.003949486	-0.588674091	5	0.045418974
24377	FLJ39653	Alanine	0.00394954	-0.58867338	7	0.049986552
33985	HS.537645	N-AcetylAlanine	0.003949767	-0.588670411	56	0.034957789
62783	LOC651158	Uracil	0.003950491	-0.588660964	92	0.049812799
113988	WASH5P	Arginine	0.003950725	-0.588657901	8	0.042126427
116577	ZMYM6	Arginine	0.003950725	-0.588657901	8	0.042126427
84809	PMS2L3	ImidazolepropionicAcid	0.003951608	-0.588646374	43	0.040897606
85781	PPIL5	Creatinine	0.0039528	-0.588630811	16	0.031856409
42695	KCNMA1	Betaine	0.003953959	-0.588615687	11	0.045470533
100570	SNCA	Hexose-Phosphate	0.003955252	-0.588598828	32	0.042752716
19937	EMCN	Ribose-5-Phosphates	0.003956051	-0.588588394	79	0.046767536
25720	GAL3ST3	Imidazole(precursor)	0.003959548	-0.588542804	41	0.045358442
39579	HSPA12A	5-Aminovalerate	0.003960058	-0.588536159	4	0.03611151
24243	FLJ35258	N-Acetylneuraminate	0.003960724	-0.588527477	58	0.039208099
66535	LOC729570	Glycine(precursor)	0.003961889	-0.588512306	27	0.049946487
77537	NLRP1	Serine	0.003962451	-0.588504985	81	0.049886118
16842	DCLK3	Adenine	0.003964893	-0.588473186	5	0.045418974
17860	DLGAP4	N6-AcetylLysine	0.003965838	-0.588460883	60	0.037833687
103889	STK32B	Proline	0.003966505	-0.588452193	69	0.040160553
87576	PRSS7	Asparagine	0.003966816	-0.588448154	9	0.045983086
57078	LOC643138	Hypoxanthine	0.003967394	-0.588440628	39	0.043290966
49354	LOC100132413	Uric acid	0.003968516	-0.588426035	94	0.03155075
8348	C2	Uridine	0.003970532	-0.588399805	95	0.034607314
36418	HS.561542	Uric acid	0.003972421	-0.588375249	94	0.03155075
67487	LOC731486	Phosphoserine(precursor)	0.003972791	-0.588370439	67	0.043342313
42705	KCNMA1	Leucine-Isoleucine	0.003972801	-0.588370311	48	0.046181108
82200	PEF1	N-Acetyl-Glucosamine-1-Phosphate(precursor)	0.003973153	-0.588365734	55	0.047569481
2031	AMPH	Leucine-Isoleucine	0.003973377	-0.588362826	48	0.046181108
117242	ZNF337	4-Pyridoxate(precursor)	0.003974646	-0.588346335	3	0.035685987
13704	CLEC1A	Adenosine	0.003975585	-0.588334142	6	0.044104249
118345	ZNF639	Creatinine	0.003977293	-0.588311957	16	0.031856409
819	ADAM22	Flavin-mononucleotide(precursor)	0.003979414	-0.588284419	18	0.032473055
60684	LOC647384	L-Acetylcarnitine	0.003979845	-0.58827883	46	0.048409838
72512	MIR612	2-Aminoisobutyrate	0.003981989	-0.588251013	2	0.039934487
108480	TMEM74	Guanine	0.003983145	-0.588236013	28	0.032196084
102093	SORBS1	Hydroxyisocaproate	0.00398414	-0.588223111	36	0.04401648
116574	ZMYM6	Hexose(precursor)	0.00398562	-0.588203928	33	0.047004085
103086	SRF	Pipecolate	0.00398565	-0.588203546	68	0.048157351
96782	SETD7	ImidazolepropionicAcid	0.003988149	-0.588171162	43	0.040897606
81709	PDCD4	sn-Glycerol-3-Phosphate	0.003990077	-0.588146181	82	0.049807871
105159	TANC2	Valine	0.003992136	-0.588119531	96	0.044966617
36476	HS.561604	Lactate	0.003993921	-0.588096423	47	0.041706339
4151	ATP5G1	Valine	0.00399519	-0.588080001	96	0.044966617
92248	RNASEH1	Tyramine	0.00399641	-0.588064225	90	0.040734373
104715	SYT4	Creatine	0.0039976	-0.588048841	15	0.049783555
47345	LOC100129958	Glutamate	0.003997841	-0.588045728	21	0.048300867
11094	CCDC117	2-Aminoisobutyrate	0.003999403	-0.588025532	2	0.039934487
40261	IFIT2	Pyroglutamate-3	0.00400025	-0.588014586	75	0.04160558
46785	LOC100129322	5-Aminovalerate	0.004001313	-0.588000852	4	0.03611151
15576	CSHL1	Phenylpyruvate(precursor)	0.004001313	-0.588000852	66	0.038003122
22859	FBLN2	p-SalicylicAcid	0.004001953	-0.587992584	63	0.042634241
113167	UTS2D	Citrulline	0.004003836	-0.587968261	14	0.044511195
24191	FLJ32955	Aspartate	0.004004442	-0.587960438	10	0.045357674
69603	MAN1A2	Citrulline	0.00400449	-0.587959813	14	0.044511195
8507	C20ORF52	MethionineSulfoxide	0.004005401	-0.587948061	52	0.04941376
114713	WT1	Taurine	0.004005494	-0.587946862	85	0.03995365
68070	LPAR1	Pyridoxamine(precursor)	0.004006479	-0.587934147	72	0.034623508
1260	AFAP1L1	Hexose-Phosphate	0.004007183	-0.587925054	32	0.042752716
91047	RCBTB1	Histidine	0.004007197	-0.587924875	35	0.035747545
89227	RAB11FIP3	Pyroglutamate-2	0.004011046	-0.587875232	74	0.049093092
12347	CDC5L	L-Acetylcarnitine	0.004011473	-0.587869729	46	0.048409838
109333	TOX	Gluconolactone(precursor)	0.004012505	-0.587856417	20	0.045558481
93663	RPL4	Kynurenine(precursor)	0.004013471	-0.587843973	45	0.044369931
110073	TRK1	Adenine	0.004016368	-0.587806656	5	0.045418974
15176	CPT1C	Glycerophosphocholine	0.00401647	-0.587805339	26	0.047324158
3053	ARHGAP6	Flavin-mononucleotide(precursor)	0.004017412	-0.587793203	18	0.032592544
24722	FLVCR1	Methionine	0.004017691	-0.58778962	51	0.046787737
43171	KIAA0391	Glutamine	0.004017699	-0.587789505	22	0.044567727
115877	ZDHHC2	Valine	0.004018485	-0.587779394	96	0.044966617
105766	TCEB3B	Choline(precursor)	0.004018862	-0.587774541	13	0.048645573
47329	LOC100129958	5-Aminovalerate	0.004019161	-0.587770685	4	0.03611151
36284	HS.559860	Hexose-1	0.00402055	-0.587752819	29	0.030749352
74224	MT1L	Inosine	0.00402282	-0.587723608	44	0.031720666
109770	TRIM13	Adenine	0.004023852	-0.587710333	5	0.045418974
82171	PEAR1	Phosphoserine(precursor)	0.004023852	-0.587710333	67	0.043342313
41722	IRX6	Hypoxanthine	0.004024552	-0.587701341	39	0.043290966
111284	TUSC4	Nicotinate(precursor)	0.004024823	-0.587697854	61	0.04303359
82756	PHF10	Carnitine	0.004026075	-0.587681758	12	0.036524607
74047	MSH6	Hexose-Phosphate	0.004026663	-0.587674207	32	0.042752716
96629	SERPINB9	Carnitine	0.004027318	-0.587665785	12	0.036524607
118396	ZNF66	Ornithine	0.004027571	-0.58766253	62	0.044910514
46182	LOC100128591	Adenine	0.004028768	-0.587647151	5	0.045418974
44764	LAMA1	Proline	0.004031098	-0.587617227	69	0.040279735
57642	LOC643824	Ribonolactone	0.004031241	-0.587615391	78	0.0496872
69888	MAPK10	Hexose-1	0.004031894	-0.587607011	29	0.030749352
79342	OLFML3	Trimethylamine-N-oxide	0.004033182	-0.58759048	88	0.038117331
36431	HS.561603	Histamine	0.004033625	-0.587584788	34	0.044296919
2695	APLNR	Adenosine	0.004033793	-0.587582641	6	0.044104249
109016	TNKS	Glutamate	0.004034748	-0.587570387	21	0.048300867
25041	FOXK2	Phosphoserine(precursor)	0.00403485	-0.587569074	67	0.043342313
38356	HS.576698	Gluconolactone(precursor)	0.004035126	-0.587565537	20	0.045558481
37211	HS.566937	5-Aminovalerate	0.004036097	-0.58755308	4	0.03611151
106129	TENC1	Uridine	0.004036428	-0.587548831	95	0.034607314
53983	LOC392275	2-Aminoisobutyrate	0.004036933	-0.587542363	2	0.039934487
84654	PMM1	Threonine	0.004036933	-0.587542363	86	0.038828654
96916	SF3A1	Arginine	0.004038328	-0.587524464	8	0.042126427
115916	ZDHHC2	Hexose-Phosphate	0.004039386	-0.587510904	32	0.042752716
11227	CCDC41	Hydroxyproline(precursor)	0.004039873	-0.587504671	38	0.043434489
96184	SEMA3E	Guanine	0.004040793	-0.587492874	28	0.032196084
13759	CLEC4M	ImidazolepropionicAcid	0.004041005	-0.587490165	43	0.040897606
4165	ATP5G1	Glutamate	0.004041807	-0.587479881	21	0.048300867
45777	LOC100128003	p-SalicylicAcid	0.004042995	-0.587464661	63	0.042634241
55897	LOC641733	Pyridoxamine(precursor)	0.00404385	-0.587453711	72	0.034623508
107776	TMEM125	Xanthine	0.00404431	-0.587447825	97	0.043324899
52865	LOC339483	Kynurenine(precursor)	0.004047141	-0.58741159	45	0.044369931
88204	PTGDR	Pyroglutamate-2	0.004048362	-0.587395958	74	0.049093092
102052	SOCS2	Uric acid	0.004048618	-0.58739269	94	0.03193276
75517	NAP1L1	Cytosine	0.004050241	-0.587371925	17	0.045816417
55684	LOC493869	Urea	0.004051298	-0.587358413	93	0.045434661
70143	MATN2	Uridine	0.004051585	-0.58735474	95	0.034607314
96645	SERPINB9	Nicotinate(precursor)	0.00405334	-0.587332309	61	0.04303359
32791	HS.444587	Choline(precursor)	0.004053441	-0.587331016	13	0.048645573
42655	KCNK17	Carnitine	0.004053711	-0.587327564	12	0.036524607
95146	SATB2	Kynurenine(precursor)	0.004055233	-0.587308124	45	0.044369931
43622	KIAA1530	Pyruvate(precursor)	0.004055276	-0.58730757	77	0.049761307
93220	RPE	Arginine	0.0040553	-0.58730726	8	0.042126427
106346	TFIP11	Hydroxyproline(precursor)	0.0040553	-0.58730726	38	0.043434489
15014	COX8A	Pyridoxamine(precursor)	0.00405632	-0.587294233	72	0.034623508
40218	IFIT1	Pyridoxamine(precursor)	0.00405632	-0.587294233	72	0.034623508
79209	OGFOD1	Glycerophosphocholine	0.004056556	-0.587291213	26	0.047324158
2083	AMT	Flavin-mononucleotide(precursor)	0.004056924	-0.587286525	18	0.032652398
17309	DENND5A	p-SalicylicAcid	0.004057564	-0.58727835	63	0.042634241
48882	LOC100131895	Xanthosine	0.004059831	-0.587249398	98	0.044650169
45287	LILRB2	Hexose-Phosphate	0.004060332	-0.587243012	32	0.042752716
112845	USP34	Imidazole(precursor)	0.004061166	-0.587232369	41	0.045358442
105799	TCEB3B	Hydroxyisocaproate	0.004061971	-0.5872221	36	0.04401648
52536	LOC284232	Phenylalanine	0.004062468	-0.587215756	64	0.045285827
47871	LOC100130550	Phenylpyruvate(precursor)	0.004063839	-0.587198268	66	0.038003122
76792	NEK8	Proline	0.004065095	-0.587182258	69	0.040306976
105431	TBC1D20	GammaAminobutyrate	0.004065567	-0.587176239	19	0.039775191
73755	MRPS14	Asparagine	0.004067699	-0.587149057	9	0.045983086
86551	PRDM7	Propionate	0.004067733	-0.587148622	70	0.049782516
17835	DLEU1	Ribonolactone	0.004068895	-0.587133827	78	0.0496872
103580	STAG3L1	Uridine	0.004072454	-0.587088493	95	0.034607314
17129	DDX50	N-Acetylneuraminate	0.004073092	-0.587080372	58	0.03950877
96822	SETDB2	Threonine	0.004073559	-0.587074436	86	0.038828654
52378	LOC283202	Hexose-Phosphate	0.004074215	-0.587066086	32	0.042752716
89729	RABL2A	Pyroglutamate-2	0.004075194	-0.587053623	74	0.049093092
15383	CRLS1	13-HydroxyoctadecadienoicAcid	0.004078419	-0.587012603	1	0.04291782
40541	IFT74	Phenylpyruvate(precursor)	0.004079618	-0.586997356	66	0.038003122
118534	ZNF69	Uridine	0.004080287	-0.586988864	95	0.034607314
13832	CLIC4	Uridine	0.004080316	-0.586988492	95	0.034607314
77884	NOTO	Serine	0.004080338	-0.586988207	81	0.049886118
113137	UTS2D	Imidazole(precursor)	0.004081446	-0.586974128	41	0.045358442
98269	SLA2	Hydroxyisocaproate	0.004086335	-0.586912032	36	0.04401648
3969	ATL2	4-Pyridoxate(precursor)	0.004087184	-0.586901254	3	0.035685987
19947	EMCN	N-Acetyl-Glucosamine-1-Phosphate(precursor)	0.004087373	-0.586898856	55	0.047569481
22156	FAM174B	Glycerate(precursor)	0.004088655	-0.58688259	24	0.036431821
102328	SPATA2L	Uracil	0.0040887	-0.586882014	92	0.049812799
105688	TBX1	Phenyllactate	0.004089325	-0.586874085	65	0.048510158
42659	KCNK17	Tyrosine	0.004089472	-0.586872228	91	0.045161755
98521	SLC17A5	Guanine	0.004089484	-0.586872074	28	0.032196084
37937	HS.572121	Cytosine	0.004089815	-0.586867869	17	0.045816417
43242	KIAA0467	Inosine	0.004091434	-0.586847337	44	0.031758492
96850	SETDB2	Ribose-5-Phosphates	0.004092688	-0.586831433	79	0.046857815
101178	SNORD114-11	Arginine	0.00409322	-0.586824694	8	0.042126427
10481	CADM1	Urea	0.004093464	-0.586821602	93	0.045434661
51053	LOC100134041	Ornithine	0.004093898	-0.586816096	62	0.044910514
90591	RB1	Methylcysteine(precursor)	0.004095042	-0.586801607	53	0.041179052
42767	KCNMB1	N-AcetylAlanine	0.00409566	-0.58679377	56	0.03520202
5634	BLVRA	Urea	0.004096991	-0.586776913	93	0.045434661
53979	LOC392275	Imidazole(precursor)	0.004098724	-0.586754968	41	0.045358442
19559	EIF1AD	Tryptophan	0.004098956	-0.586752029	89	0.048231884
106553	TH	Carnitine	0.004099565	-0.586744309	12	0.036524607
51050	LOC100134041	Hydroxyproline(precursor)	0.004099796	-0.586741385	38	0.043434489
106579	TH	Inosine	0.004100228	-0.58673592	44	0.031758492
75215	MYOT	5-Aminovalerate	0.004100518	-0.586732248	4	0.03611151
25742	GAL3ST3	Carnitine	0.004106269	-0.586659494	12	0.036524607
112131	UCHL1	Guanine	0.004106364	-0.586658295	28	0.032196084
96845	SETDB2	N6-AcetylLysine	0.004107715	-0.586641222	60	0.037833687
86530	PRDM7	Leucine-Isoleucine	0.004108205	-0.586635032	48	0.046181108
32715	HS.439578	Hexose-Phosphate	0.004109221	-0.586622185	32	0.042752716
57303	LOC643395	Citrulline	0.004109573	-0.586617743	14	0.044511195
31584	HS.201858	Succinate	0.004110132	-0.586610672	83	0.043716626
8309	C1QTNF6	Urea	0.004110741	-0.586602985	93	0.045434661
96616	SERPINB9	Pyroglutamate-3	0.004110833	-0.586601817	75	0.041637873
26548	GIMAP8	Guanine	0.004111527	-0.58659306	28	0.032196084
50198	LOC100133286	S-Adenosyl-L-Homocysteine(precursor)	0.004114334	-0.586557616	80	0.041231559
115790	ZCCHC7	Inosine	0.004114555	-0.586554824	44	0.031758492
79723	OR2M3	Lactate	0.004114918	-0.586550241	47	0.041706339
105093	TAF9B	Succinate	0.004115419	-0.586543917	83	0.043716626
39192	HS.87194	Flavin-mononucleotide(precursor)	0.004115734	-0.586539946	18	0.032652398
80208	OSBPL5	Aspartate	0.004115763	-0.586539586	10	0.045357674
14840	CORO1C	Betaine	0.004116745	-0.586527187	11	0.046908237
61395	LOC648509	Hexose-1	0.004118674	-0.586502856	29	0.030936649
74131	MST1	Uric acid	0.004119102	-0.58649746	94	0.03194428
89784	RABL2B	Leucine-Isoleucine	0.004120037	-0.586485674	48	0.046181108
54880	LOC440345	Inosine	0.004120246	-0.586483045	44	0.031758492
95062	SAR1B	Asparagine	0.00412082	-0.586475803	9	0.045983086
110491	TSLP	sn-Glycerol-3-Phosphate	0.00412082	-0.586475803	82	0.049807871
118843	ZNF808	Creatinine	0.004121145	-0.586471705	16	0.031856409
113154	UTS2D	Creatine	0.004122053	-0.586460264	15	0.049783555
69670	MAOB	ImidazolepropionicAcid	0.004122053	-0.586460264	43	0.041220529
118365	ZNF644	Cytosine	0.004123281	-0.586444794	17	0.045816417
9624	C6ORF188	Adenosine	0.004123297	-0.586444583	6	0.044104249
43402	KIAA0773	Taurine	0.004124326	-0.586431631	85	0.03995365
100415	SNAI2	Phenylpyruvate(precursor)	0.004124571	-0.586428539	66	0.038003122
39718	HSPB6	Flavin-mononucleotide(precursor)	0.004124742	-0.58642639	18	0.032652398
91877	RHBDD3	Trimethylamine	0.004125916	-0.586411596	87	0.044101186
15145	CPT1A	p-SalicylicAcid	0.004126741	-0.586401209	63	0.042634241
20050	ENG	Adenosine	0.004126958	-0.586398473	6	0.044104249
89075	PXK	Aspartate	0.004127696	-0.586389185	10	0.045357674
49997	LOC100133150	Hexose-2	0.004127817	-0.586387666	30	0.042271748
100852	SNORA45	N-AcetylAlanine	0.004128151	-0.586383467	56	0.03520202
8444	C20ORF27	Gluconolactone(precursor)	0.004128182	-0.586383069	20	0.045702265
102219	SP8	Uric acid	0.004129929	-0.586361086	94	0.03194428
2056	AMPH	Glycerate(precursor)	0.004130483	-0.586354116	24	0.036431821
14644	COPB2	N-Acetylneuraminate	0.004131014	-0.586347429	58	0.03950877
115652	ZC3H11B	N-AcetylAlanine	0.004131066	-0.586346775	56	0.03520202
37236	HS.567033	Glycerol-3-Phosphate	0.00413136	-0.586343078	25	0.043783459
39878	HTRA1	Flavin-mononucleotide(precursor)	0.004131422	-0.586342302	18	0.032652398
19370	EEPD1	Prostaglandin E2	0.004131641	-0.586339546	71	0.04538524
39651	HSPA5	Prostaglandin E2	0.004131641	-0.586339546	71	0.04538524
14213	CNRIP1	5-Aminovalerate	0.004132532	-0.586328337	4	0.03611151
96190	SEMA3E	Kynurenine(precursor)	0.004132723	-0.586325939	45	0.044369931
94419	RSU1	Phosphoserine(precursor)	0.004133664	-0.586314113	67	0.043342313
35787	HS.552008	13-HydroxyoctadecadienoicAcid	0.004133933	-0.586310732	1	0.04291782
105415	TBC1D16	Arginine	0.004136117	-0.586283277	8	0.042126427
22695	FANCE	ImidazoleAceticAcid(precursor)	0.004136306	-0.586280894	42	0.049267165
57629	LOC643811	Pyruvate(precursor)	0.004136625	-0.586276893	77	0.049761307
95945	SEC61A2	Creatinine	0.004137252	-0.586269017	16	0.031856409
3367	ARMCX2	Threonine	0.004137252	-0.586269017	86	0.038828654
26468	GIMAP1	2-Aminoisobutyrate	0.00413783	-0.58626175	2	0.039934487
71274	MGAT3	Glycerol-3-Phosphate	0.00413871	-0.586250698	25	0.043783459
56159	LOC642031	Prostaglandin E2	0.004139277	-0.586243573	71	0.04538524
89743	RABL2A	Hexose(precursor)	0.004139346	-0.586242716	33	0.047004085
869	ADAMTS5	N-Acetylneuraminate	0.004139398	-0.586242055	58	0.03950877
16121	CXORF21	Malate(precursor)	0.004141244	-0.58621888	50	0.044757481
46515	LOC100128974	13-HydroxyoctadecadienoicAcid	0.004141314	-0.586218001	1	0.04291782
85327	POP5	Methylcysteine(precursor)	0.004143269	-0.586193467	53	0.041179052
29169	HELQ	Tyrosine	0.004143299	-0.586193089	91	0.045161755
20396	EPM2AIP1	Histamine	0.004143592	-0.586189412	34	0.044296919
1932	ALOX5	GammaAminobutyrate	0.004144305	-0.586180463	19	0.039775191
44077	KLF11	Uridine	0.004145512	-0.586165321	95	0.034607314
44073	KLF11	p-SalicylicAcid	0.004145928	-0.586160111	63	0.042634241
6821	C14ORF106	Glycerol-3-Phosphate	0.004147015	-0.586146473	25	0.043783459
71448	MGC26356	Pyridoxamine(precursor)	0.004149032	-0.586121183	72	0.034623508
61187	LOC648283	Glycerol-3-Phosphate	0.004149878	-0.586110589	25	0.043783459
25353	FUBP1	Histamine	0.004151566	-0.586089431	34	0.044296919
88905	PURA	Uridine	0.00415442	-0.586053691	95	0.034607314
104305	SULT1A1	Sucrose-Lactose-Trehalose	0.004154507	-0.586052609	84	0.049698232
67033	LOC730243	Creatinine	0.004154831	-0.586048548	16	0.031856409
90479	RASSF1	Hexose(precursor)	0.004157105	-0.58602009	33	0.047004085
74489	MTMR9	Taurine	0.004157126	-0.586019827	85	0.03995365
40228	IFIT1	Propionate	0.004159005	-0.585996312	70	0.049782516
3375	ARMCX2	Ornithine	0.004159205	-0.585993817	62	0.044910514
102507	SPIN3	Hexose-Phosphate	0.004159527	-0.585989789	32	0.042752716
81085	PCCA	Imidazole(precursor)	0.004160378	-0.585979138	41	0.045358442
37626	HS.569718	Creatine	0.004160689	-0.58597525	15	0.049783555
88906	PURA	N-Acetyl-Glucosamine-1-Phosphate(precursor)	0.004161189	-0.585969002	55	0.047569481
47359	LOC100129958	L-Acetylcarnitine	0.004162596	-0.585951413	46	0.048409838
32087	HS.31037	L-Acetylcarnitine	0.004163656	-0.58593816	46	0.048409838
69749	MAP2K5	Guanine	0.004164564	-0.585926813	28	0.032196084
19988	EML4	Tyramine	0.004164705	-0.585925055	90	0.040734373
55109	LOC440944	Inosine	0.004165107	-0.585920035	44	0.031758492
1557	AIM2	Glycerol-3-Phosphate	0.004165783	-0.585911588	25	0.043783459
88859	PURA	Threonine	0.004166802	-0.585898864	86	0.038828654
117158	ZNF324	Threonine	0.004166802	-0.585898864	86	0.038828654
6266	C10ORF31	Asparagine	0.004167643	-0.585888352	9	0.045983086
79507	OPN3	Prostaglandin E2	0.004167733	-0.58588723	71	0.04538524
96773	SETD7	Threonine	0.004168302	-0.585880131	86	0.038828654
78160	NR2C2	Pyrophosphate	0.004169386	-0.585866597	76	0.04681189
34427	HS.539945	Tyramine	0.004169687	-0.585862842	90	0.040734373
81114	PCCA	Tyrosine	0.004169823	-0.585861143	91	0.045161755
116228	ZFYVE16	Pyridoxamine(precursor)	0.004169928	-0.585859826	72	0.034623508
68872	LTBP3	Taurine	0.00416996	-0.585859431	85	0.03995365
62170	LOC649873	S-Adenosyl-L-Homocysteine(precursor)	0.004170151	-0.585857052	80	0.041231559
104698	SYT2	Methylcysteine(precursor)	0.004170679	-0.58585046	53	0.041179052
60299	LOC646916	Inosine	0.004170833	-0.585848537	44	0.031758492
46023	LOC100128403	L-Acetylcarnitine	0.004171032	-0.585846055	46	0.048409838
198	ABCC3	S-Adenosyl-L-Homocysteine(precursor)	0.00417138	-0.585841708	80	0.041231559
78593	NTAN1	Hyppuric Acid	0.004172128	-0.585832372	40	0.049895161
15134	CPSF6	Trimethylamine	0.00417322	-0.58581876	87	0.044101186
49423	LOC100132516	Kynurenine(precursor)	0.004173418	-0.585816292	45	0.044369931
12471	CDH5	Aspartate	0.00417358	-0.58581427	10	0.045357674
56156	LOC642031	Uridine	0.004174473	-0.585803124	95	0.034607314
40191	IFIT1	2-Aminoisobutyrate	0.004175376	-0.585791872	2	0.039934487
5469	BET1L	Taurine	0.004175826	-0.585786253	85	0.03995365
91233	RDH12	Pyroglutamate-2	0.004176704	-0.585775312	74	0.049093092
19331	EEPD1	Valine	0.004176704	-0.585775312	96	0.044966617
19369	EEPD1	N-Acetylneuraminate	0.00417673	-0.585774993	58	0.03950877
52485	LOC283932	Tyramine	0.004177112	-0.585770231	90	0.040734373
14692	COPS8	Pyroglutamate-3	0.004177275	-0.585768197	75	0.04173735
64671	LOC653895	Cytosine	0.004177454	-0.585765968	17	0.045816417
53621	LOC389607	Guanine	0.004177839	-0.585761175	28	0.032196084
89981	RAI14	Hexose-Phosphate	0.004177892	-0.585760507	32	0.042752716
58485	LOC644670	Uric acid	0.004179562	-0.585739702	94	0.03194428
29747	HLA-DMA	Glycerol-3-Phosphate	0.004181055	-0.585721102	25	0.043783459
85776	PPIL5	Imidazole(precursor)	0.004181078	-0.585720822	41	0.045358442
107958	TMEM161B	Kynurenine(precursor)	0.004181132	-0.585720142	45	0.044369931
19292	EDNRA	Adenosine	0.00418114	-0.585720041	6	0.044104249
16889	DCTPP1	Glutamine	0.00418242	-0.585704109	22	0.044567727
68082	LPAR1	Uric acid	0.00418318	-0.585694653	94	0.03194428
99538	SLC41A3	Asparagine	0.004188525	-0.585628141	9	0.045983086
18373	DOM3Z	Pyroglutamate-1	0.004188676	-0.585626272	73	0.04725621
76902	NES	Gluconolactone(precursor)	0.00418886	-0.585623982	20	0.045967226
64181	LOC653321	N-Acetyl-Glucosamine-1-Phosphate(precursor)	0.004190746	-0.585600539	55	0.047569481
84871	PNKD	Lactate	0.00419199	-0.585585075	47	0.041706339
83864	PLA2G12B	Histamine	0.004192226	-0.585582145	34	0.044296919
72198	MIR196B	Lactate	0.004192226	-0.585582145	47	0.041706339
109954	TRIM61	Cytosine	0.00419254	-0.585578234	17	0.045816417
82620	PGR	Pyridoxamine(precursor)	0.00419254	-0.585578234	72	0.034623508
78603	NTF5	Tyramine	0.004192614	-0.585577318	90	0.040734373
15438	CRYBA2	Histamine	0.004193383	-0.585567772	34	0.044296919
21346	F10	Lactate	0.004193383	-0.585567772	47	0.041706339
32787	HS.444587	Imidazole(precursor)	0.004193937	-0.585560884	41	0.045358442
53006	LOC344165	Xanthine	0.004195209	-0.585545085	97	0.043324899
56568	LOC642513	p-SalicylicAcid	0.004196787	-0.585525494	63	0.042634241
37637	HS.569718	MethionineSulfoxide	0.004197494	-0.58551672	52	0.04941376
40279	IFIT2	N6-AcetylLysine	0.004199436	-0.585492617	60	0.037833687
89820	RABL4	Tyramine	0.004199519	-0.585491581	90	0.040734373
25992	GAS5	Histamine	0.00420057	-0.585478547	34	0.044296919
98267	SLA2	Nicotinate(precursor)	0.004200765	-0.58547613	61	0.043301774
48519	LOC100131390	Sucrose-Lactose-Trehalose	0.004201136	-0.585471527	84	0.049698232
53587	LOC389465	Asparagine	0.004201421	-0.585467986	9	0.045983086
93792	RPRM	Ornithine	0.00420143	-0.585467881	62	0.044910514
30649	HS.127715	N-Acetylputrescine	0.00420173	-0.585464157	59	0.047341969
100972	SNORA71A	Trimethylamine	0.004202259	-0.585457591	87	0.044101186
67715	LOC732377	Histidine	0.004203562	-0.585441437	35	0.035747545
20282	EPB49	Creatinine	0.004204459	-0.585430323	16	0.031856409
101528	SNORD83A	Methionine	0.004205761	-0.585414182	51	0.046787737
90784	RBM24	Uridine	0.004206171	-0.585409101	95	0.034607314
16556	CYYR1	GammaAminobutyrate	0.00420669	-0.585402678	19	0.039775191
74232	MT4	Pyruvate(precursor)	0.004207131	-0.585397214	77	0.049761307
116723	ZNF167	Xylulose-5-Phosphate	0.00420812	-0.585384958	99	0.048140892
95844	SEC14L5	Trimethylamine	0.004209871	-0.585363275	87	0.044101186
96138	SELP	Hexose-1	0.004210065	-0.585360869	29	0.031265338
85979	PPP1R14A	Uridine	0.004210649	-0.585353639	95	0.034607314
10363	CA12	Proline	0.004212505	-0.585330665	69	0.040472361
28093	GRWD1	Hydroxyisocaproate	0.004213965	-0.5853126	36	0.04401648
28961	HCG27	Hexose-Phosphate	0.004214748	-0.585302909	32	0.042808003
78470	NSUN5	Lactate	0.004215683	-0.585291353	47	0.041706339
69509	MAK10	HydroxyphenylaceticAcid(precursor)	0.004218592	-0.585255373	37	0.047659691
35286	HS.545507	Hexose-1	0.004218937	-0.585251113	29	0.031265338
18083	DNAJC10	Guanine	0.004222625	-0.585205543	28	0.032196084
9239	C3ORF70	Flavin-mononucleotide(precursor)	0.004222757	-0.585203919	18	0.032652398
117418	ZNF391	Hydroxyisocaproate	0.004225296	-0.585172563	36	0.04401648
118390	ZNF66	Pyroglutamate-2	0.004232287	-0.585086328	74	0.049093092
106206	TEX10	Lactate	0.004232319	-0.585085935	47	0.041706339
9215	C3ORF58	Flavin-mononucleotide(precursor)	0.004233246	-0.585074501	18	0.032652398
4976	BAT2	N6-AcetylLysine	0.004236268	-0.585037273	60	0.037833687
90764	RBM24	Guanine	0.004236882	-0.585029704	28	0.032196084
98342	SLC12A2	Cytosine	0.00423827	-0.585012619	17	0.045816417
73250	MON2	Hexose-2	0.00423827	-0.585012619	30	0.042271748
92322	RNASEH2C	Glutathione	0.00423833	-0.58501187	23	0.04417638
112351	ULK2	Tyramine	0.00423922	-0.585000922	90	0.040734373
78959	NUP43	Uric acid	0.004240394	-0.58498646	94	0.032142887
111604	UBD	Alanine	0.00424043	-0.584986028	7	0.049986552
106886	THSD4	Glutathione	0.004240819	-0.584981233	23	0.04417638
23552	FGFR1OP2	5-Aminovalerate	0.004241451	-0.584973453	4	0.03611151
40333	IFITM1	Glycerate(precursor)	0.004242381	-0.584962009	24	0.036654922
112750	USP17	Uridine	0.004242381	-0.584962009	95	0.034607314
307	ABL1	Methylcysteine(precursor)	0.004242451	-0.584961156	53	0.041179052
42254	JARID1A	Valine	0.004242864	-0.584956072	96	0.044966617
84827	PMS2L3	Propionate	0.004242995	-0.584954467	70	0.049782516
103301	SRRM5	Malate(precursor)	0.004243629	-0.584946665	50	0.044770258
44751	LAGE3	Cytosine	0.004244706	-0.584933422	17	0.045816417
40536	IFT74	N-AcetylAlanine	0.00424608	-0.584916527	56	0.03520202
85279	POM121L10P	N-AcetylAlanine	0.00424608	-0.584916527	56	0.03520202
11248	CCDC41	4-Pyridoxate(precursor)	0.004246239	-0.584914564	3	0.035869548
97077	SFRS14	N6-AcetylLysine	0.004246509	-0.584911243	60	0.037833687
19615	EIF2AK2	Glutathione	0.004246885	-0.584906626	23	0.04417638
110186	TRPC1	Uridine	0.004246885	-0.584906626	95	0.034607314
75163	MYO10	Trimethylamine	0.004247258	-0.584902046	87	0.044101186
63506	LOC652646	Uric acid	0.004247453	-0.584899645	94	0.032142887
15577	CSHL1	Hexose-1	0.004249491	-0.584874603	29	0.031271341
89123	PYCR1	Hexose-2	0.00424963	-0.584872895	30	0.042271748
61975	LOC649524	L-Acetylcarnitine	0.004249731	-0.584871653	46	0.048409838
18093	DNAJC10	N6-AcetylLysine	0.004250063	-0.584867574	60	0.037833687
117651	ZNF461	Imidazole(precursor)	0.004251269	-0.584852761	41	0.045358442
114060	WBP4	Pyridoxamine(precursor)	0.004251535	-0.584849489	72	0.034623508
41846	ITGA9	Gluconolactone(precursor)	0.004252165	-0.584841757	20	0.046022645
54747	LOC439965	Hexose-Phosphate	0.004253669	-0.584823289	32	0.042812986
4493	AVIL	N-Acetylneuraminate	0.004253669	-0.584823289	58	0.039940703
74775	MUSTN1	Sucrose-Lactose-Trehalose	0.004255524	-0.584800525	84	0.049698232
35061	HS.544353	Methylcysteine(precursor)	0.004256625	-0.584787019	53	0.041179052
15916	CTXN1	Prostaglandin E2	0.004256983	-0.584782619	71	0.04538524
5784	BRF1	Hexose-1	0.004257424	-0.584777219	29	0.031271341
88018	PSMD9	Hexose(precursor)	0.004257761	-0.58477308	33	0.047004085
88473	PTOV1	Pyroglutamate-1	0.004257848	-0.584772016	73	0.04725621
8349	C2	N-Acetyl-Glucosamine-1-Phosphate(precursor)	0.004258603	-0.584762752	55	0.047569481
82191	PECI	Taurine	0.004259546	-0.584751189	85	0.03995365
36170	HS.558488	Glycerophosphocholine	0.004260328	-0.584741607	26	0.047324158
90786	RBM24	13-HydroxyoctadecadienoicAcid	0.004261034	-0.584732948	1	0.04291782
11129	CCDC127	p-SalicylicAcid	0.004261487	-0.584727396	63	0.042634241
88858	PURA	Valine	0.004261957	-0.584721639	96	0.044966617
62943	LOC651537	Kynurenine(precursor)	0.004264053	-0.584695946	45	0.044369931
64411	LOC653632	Glycerol-3-Phosphate	0.00426442	-0.584691457	25	0.043783459
56259	LOC642161	13-HydroxyoctadecadienoicAcid	0.004264861	-0.584686051	1	0.04291782
71731	MGLL	Threonine	0.004264874	-0.584685894	86	0.038828654
91242	RDH12	Lysine	0.004267723	-0.58465101	49	0.048824737
76825	NELL1	Pyroglutamate-2	0.00426846	-0.584641982	74	0.049093092
104262	SULF2	Guanine	0.004270843	-0.584612825	28	0.032196084
104712	SYT4	Pyroglutamate-2	0.004272112	-0.584597295	74	0.049093092
49491	LOC100132568	Cytosine	0.004272558	-0.584591847	17	0.045816417
47395	LOC100130000	Hypoxanthine	0.004274201	-0.584571753	39	0.043290966
78099	NPY5R	Sucrose-Lactose-Trehalose	0.004274962	-0.584562447	84	0.049698232
71374	MGC15763	N-Acetylputrescine	0.004276058	-0.584549059	59	0.047341969
85523	PPAP2A	Nicotinate(precursor)	0.004276058	-0.584549059	61	0.043371441
104423	SUPT6H	5-Aminovalerate	0.004276119	-0.584548303	4	0.03611151
79695	OR2M3	Pyroglutamate-2	0.004276226	-0.584546994	74	0.049093092
89724	RABL2A	5-Aminovalerate	0.004276342	-0.584545584	4	0.03611151
42735	KCNMA1	Phenylpyruvate(precursor)	0.004278235	-0.584522453	66	0.039172589
49833	LOC100133034	Flavin-mononucleotide(precursor)	0.004278339	-0.584521178	18	0.032652398
65968	LOC728908	Glycerate(precursor)	0.004279648	-0.584505186	24	0.036654922
23263	FBXW9	Xanthine	0.004279867	-0.584502523	97	0.043324899
104291	SULT1A1	Proline	0.004280493	-0.584494874	69	0.040472361
14220	CNRIP1	N-AcetylAlanine	0.004280644	-0.584493029	56	0.03520481
11845	CD209	Sucrose-Lactose-Trehalose	0.004280834	-0.584490709	84	0.049698232
14077	CMPK2	Hexose-3	0.004281757	-0.584479437	31	0.049738575
54913	LOC440386	Valine	0.004282986	-0.584464438	96	0.044966617
74330	MTHFD2	Pyridoxamine(precursor)	0.004283631	-0.584456569	72	0.034623508
67869	LOC91461	Ornithine	0.004283823	-0.584454217	62	0.044910514
69474	MAK10	Threonine	0.004283962	-0.584452531	86	0.038828654
72147	MIR1322	Creatinine	0.004284537	-0.584445507	16	0.031856409
81309	PCDHGA5	Creatinine	0.004284537	-0.584445507	16	0.031856409
4150	ATP5G1	Betaine	0.004285135	-0.584438213	11	0.04741975
90752	RBM24	Betaine	0.004285135	-0.584438213	11	0.04741975
115885	ZDHHC2	Leucine-Isoleucine	0.004286463	-0.584422017	48	0.046181108
51663	LOC121838	Hypoxanthine	0.004286875	-0.584416989	39	0.043290966
9483	C6ORF12	Pyridoxamine(precursor)	0.004287008	-0.58441536	72	0.034623508
93801	RPRM	Pyridoxamine(precursor)	0.004287008	-0.58441536	72	0.034623508
49751	LOC100132941	Tyramine	0.00428776	-0.584406192	90	0.040734373
90491	RASSF1	Succinate	0.004288568	-0.584396347	83	0.04513016
28858	HAUS5	Flavin-mononucleotide(precursor)	0.004288629	-0.584395595	18	0.032652398
32922	HS.445843	Glutathione	0.00428938	-0.584386442	23	0.04417638
54341	LOC401098	Inosine	0.004289832	-0.584380933	44	0.031920404
22270	FAM22D	Creatinine	0.004290049	-0.584378289	16	0.031856409
109912	TRIM44	Uridine	0.004290123	-0.584377388	95	0.034607314
46952	LOC100129482	Phenyllactate	0.004290272	-0.584375569	65	0.048510158
58048	LOC644207	Phenyllactate	0.004290272	-0.584375569	65	0.048510158
34414	HS.539941	Adenine	0.004290339	-0.584374749	5	0.045418974
39709	HSPB6	Lactate	0.004290519	-0.58437256	47	0.041706339
78797	NUDT9	Leucine-Isoleucine	0.004293611	-0.584334891	48	0.046181108
31593	HS.202313	N-Acetyl-Glucosamine	0.004293829	-0.584332229	54	0.045857689
25010	FOXI2	Adenosine	0.004294519	-0.584323832	6	0.044104249
23302	FCGR2A	Glycerate(precursor)	0.00429464	-0.58432236	24	0.036654922
112687	USP13	Serine	0.004295195	-0.584315599	81	0.049886118
52484	LOC283922	13-HydroxyoctadecadienoicAcid	0.004295209	-0.584315429	1	0.04291782
34214	HS.538951	13-HydroxyoctadecadienoicAcid	0.004295294	-0.584314393	1	0.04291782
85696	PPIE	Adenine	0.004295669	-0.584309829	5	0.045418974
88440	PTK7	Serine	0.004297096	-0.584292452	81	0.049886118
105341	TBC1D1	Uridine	0.004299603	-0.584261948	95	0.034607314
26991	GMPPA	Hydroxyisocaproate	0.004300604	-0.584249764	36	0.04401648
32908	HS.445843	Propionate	0.004301858	-0.584234518	70	0.049782516
10465	CACNB3	S-Adenosyl-L-Homocysteine(precursor)	0.004301916	-0.584233812	80	0.041231559
28090	GRWD1	Propionate	0.004302805	-0.584223003	70	0.049782516
1223	ADSL	N-Acetyl-Glucosamine	0.004303117	-0.584219211	54	0.045857689
78612	NTN4	Glycerol-3-Phosphate	0.004303945	-0.584209145	25	0.043783459
975	ADCY4	N-Acetyl-Glucosamine-1-Phosphate(precursor)	0.004305354	-0.584192016	55	0.047569481
67894	LOC91461	Uridine	0.004308793	-0.584150238	95	0.034607314
25726	GAL3ST3	Threonine	0.004309516	-0.58414146	86	0.038828654
13419	CISH	Malate(precursor)	0.00430999	-0.584135701	50	0.044927144
119072	ZNHIT3	Pipecolate	0.004312361	-0.584106919	68	0.048157351
8571	C21ORF124	Ornithine	0.004312726	-0.584102494	62	0.044910514
99838	SLC9A4	Creatinine	0.004312815	-0.584101412	16	0.031856409
28177	GSTO1	Threonine	0.004312815	-0.584101412	86	0.038828654
93206	RPE	Asparagine	0.004313404	-0.584094272	9	0.045983086
63336	LOC652350	Betaine	0.004314357	-0.584082702	11	0.04741975
97377	SGK3	Uridine	0.004315649	-0.584067033	95	0.034607314
37906	HS.571741	Xanthine	0.004316798	-0.584053093	97	0.043324899
84762	PMS2L1	Asparagine	0.004319458	-0.584020855	9	0.045983086
64924	LOC727762	Cytosine	0.004321481	-0.583996341	17	0.045816417
502	ACO1	Lysine	0.004321793	-0.583992559	49	0.048824737
27599	GPR143	13-HydroxyoctadecadienoicAcid	0.004322072	-0.583989184	1	0.04291782
54013	LOC392275	Adenosine	0.004322453	-0.583984571	6	0.044104249
118268	ZNF613	Creatinine	0.004322453	-0.583984571	16	0.031856409
16554	CYTSA	S-Adenosyl-L-Homocysteine(precursor)	0.004323092	-0.58397683	80	0.041231559
97428	SGTB	Proline	0.004323151	-0.583976117	69	0.040472361
33833	HS.533562	Tyramine	0.004325024	-0.583953437	90	0.040734373
47343	LOC100129958	Glutamine	0.004325823	-0.583943766	22	0.044567727
1908	ALKBH3	S-Adenosyl-L-Homocysteine(precursor)	0.004326145	-0.583939869	80	0.041231559
65306	LOC728157	Methylcysteine(precursor)	0.004328072	-0.583916539	53	0.041179052
23492	FGF13	N-AcetylAlanine	0.004328847	-0.583907162	56	0.035207959
50195	LOC100133286	Ribonolactone	0.004329622	-0.58389779	78	0.0496872
115889	ZDHHC2	Glutamine	0.004330095	-0.583892073	22	0.044567727
28058	GRWD1	Serine	0.004330266	-0.583890009	81	0.049886118
78810	NUDT9	Citrulline	0.004331406	-0.583876219	14	0.044511195
9799	C7ORF49	Histidine	0.004331879	-0.583870503	35	0.035747545
7599	C18ORF51	HydroxyphenylaceticAcid(precursor)	0.004334126	-0.583843344	37	0.047659691
65481	LOC728401	Glycerophosphocholine	0.00433525	-0.58382976	26	0.047324158
113533	VISA	Methylcysteine(precursor)	0.004335968	-0.583821077	53	0.041179052
83625	PJCG6	Choline(precursor)	0.004336434	-0.58381545	13	0.048645573
81106	PCCA	Lysine	0.004336434	-0.58381545	49	0.048824737
88910	PURA	S-Adenosyl-L-Homocysteine(precursor)	0.004336858	-0.583810333	80	0.041231559
101335	SNORD3A	Uridine	0.004337898	-0.583797767	95	0.034607314
48593	LOC100131525	Glutamine	0.004338462	-0.583790956	22	0.044567727
70371	MCC	Asparagine	0.00433858	-0.58378954	9	0.045983086
118218	ZNF596	N-Acetyl-Glucosamine	0.004338744	-0.583787557	54	0.045857689
99099	SLC2A11	L-Acetylcarnitine	0.004340582	-0.583765366	46	0.048409838
85352	POT1	Creatinine	0.004341571	-0.583753426	16	0.031856409
44380	KRIT1	Hypoxanthine	0.004342508	-0.583742123	39	0.043290966
20189	ENTPD8	N-Acetyl-Glucosamine-1-Phosphate(precursor)	0.004345856	-0.583701741	55	0.047569481
6808	C14ORF106	Tyrosine	0.004346712	-0.583691419	91	0.045161755
20744	ERI3	Guanine	0.004346868	-0.583689542	28	0.032196084
45439	LIN9	4-Pyridoxate(precursor)	0.004348675	-0.583667757	3	0.03608085
46047	LOC100128406	Kynurenine(precursor)	0.004348793	-0.583666336	45	0.044369931
28665	H2AFY2	Adenosine	0.004351262	-0.583636586	6	0.044104249
19378	EFCBP1	5-Aminovalerate	0.004351598	-0.583632539	4	0.03611151
108456	TMEM69	Guanine	0.004353396	-0.583610885	28	0.032196084
62342	LOC650261	Asparagine	0.004354508	-0.583597508	9	0.045983086
71667	MGC5139	N6-AcetylLysine	0.004354602	-0.583596371	60	0.037833687
68209	LRAP	Uridine	0.004354817	-0.583593785	95	0.034607314
22765	FARP1	ImidazoleAceticAcid(precursor)	0.004354921	-0.583592535	42	0.049267165
25874	GALNT5	Urea	0.00435511	-0.583590259	93	0.045434661
79033	NXF1	Pipecolate	0.004355571	-0.58358471	68	0.048157351
89560	RAB6B	5-Aminovalerate	0.004356003	-0.583579503	4	0.03611151
110332	TSC2	5-Aminovalerate	0.004356003	-0.583579503	4	0.03611151
22412	FAM53A	Trimethylamine	0.004356269	-0.583576305	87	0.044101186
110998	TUB	Uric acid	0.004356847	-0.583569348	94	0.032676355
91548	RFFL	Inosine	0.004357341	-0.583563408	44	0.032080409
19395	EFCBP1	Flavin-mononucleotide(precursor)	0.004358358	-0.583551176	18	0.032652398
118382	ZNF66	Histamine	0.00435855	-0.583548861	34	0.044762585
96854	SETDB2	Nicotinate(precursor)	0.00435862	-0.583548023	61	0.04339998
23150	FBXO48	Xanthine	0.004358641	-0.583547774	97	0.043324899
82872	PHF21B	N6-AcetylLysine	0.004358931	-0.583544285	60	0.037833687
7594	C18ORF51	N6-AcetylLysine	0.004359674	-0.583535349	60	0.037833687
78056	NPIP	Hexose-Phosphate	0.00435971	-0.583534912	32	0.042812986
71837	MIB2	Hydroxyisocaproate	0.004361337	-0.583515351	36	0.04401648
39995	ICAM4	Gluconolactone(precursor)	0.004361632	-0.583511805	20	0.046022645
22616	FAM87A	Hexose-Phosphate	0.004361816	-0.583509586	32	0.042812986
118166	ZNF595	Trimethylamine-N-oxide	0.00436214	-0.583505699	88	0.039038415
14261	CNTLN	Hexose-1	0.004362165	-0.583505397	29	0.031601294
99082	SLC2A11	Creatine	0.00436294	-0.583496084	15	0.049783555
84604	PLXDC2	Adenosine	0.004364483	-0.58347754	6	0.044104249
53698	LOC389906	Alanine	0.004366469	-0.583453679	7	0.049986552
49532	LOC100132648	Aspartate	0.004367355	-0.583443037	10	0.045357674
35677	HS.551253	Aspartate	0.004368153	-0.583433463	10	0.045357674
117773	ZNF506	Hydroxyisocaproate	0.004369521	-0.583417037	36	0.04401648
115648	ZC3H11B	Propionate	0.004369521	-0.583417037	70	0.049782516
108538	TMEM86A	Histamine	0.004372018	-0.583387067	34	0.044762585
36797	HS.563654	N6-AcetylLysine	0.004373054	-0.583374651	60	0.037833687
17789	DKFZP761E198	Xanthosine	0.004373318	-0.583371473	98	0.045310668
95613	SCN5A	Tyrosine	0.004373885	-0.583364674	91	0.045161755
65829	LOC728744	Glycerophosphocholine	0.004374897	-0.583352539	26	0.047324158
16551	CYTH4	S-Adenosyl-L-Homocysteine(precursor)	0.004375345	-0.583347174	80	0.041231559
40378	IFITM2	HydroxyphenylaceticAcid(precursor)	0.004379422	-0.583298301	37	0.047659691
84150	PLEKHA3	Creatinine	0.004381022	-0.583279145	16	0.031856409
46055	LOC100128406	Glycerol-3-Phosphate	0.004381404	-0.58327456	25	0.043783459
81361	PCDHGB4	4-Pyridoxate(precursor)	0.004381657	-0.583271531	3	0.03608085
86946	PRKD3	Serine	0.004383015	-0.583255269	81	0.049886118
83555	PITPNA	Carnitine	0.004384008	-0.583243383	12	0.037501758
29209	HEPH	2-Aminoisobutyrate	0.004385434	-0.583226325	2	0.041063605
32409	HS.382131	Methylcysteine(precursor)	0.004386575	-0.583212666	53	0.041179052
45493	LMAN2L	N-Acetylputrescine	0.00439021	-0.583169193	59	0.047341969
67880	LOC91461	Arginine	0.004390839	-0.583161674	8	0.042126427
92533	RNF170	Cytosine	0.00439198	-0.583148037	17	0.045816417
26579	GIMAP8	Flavin-mononucleotide(precursor)	0.004392833	-0.583137842	18	0.032652398
49705	LOC100132909	Trimethylamine-N-oxide	0.004394703	-0.583115494	88	0.039038415
22983	FBXL7	S-Adenosyl-L-Homocysteine(precursor)	0.004394802	-0.583114316	80	0.041231559
6349	C10ORF72	Phosphoserine(precursor)	0.004394878	-0.583113408	67	0.043342313
57799	LOC643980	Pyruvate(precursor)	0.004394878	-0.583113408	77	0.049761307
115918	ZDHHC2	13-HydroxyoctadecadienoicAcid	0.004395944	-0.583100678	1	0.04291782
12441	CDH19	Flavin-mononucleotide(precursor)	0.004396309	-0.583096314	18	0.032652398
50653	LOC100133672	N-AcetylGlutamine	0.004397138	-0.583086421	57	0.048649678
74536	MTRR	Alanine	0.004398662	-0.583068222	7	0.049986552
83641	PJCG6	Glutamine	0.004398987	-0.583064339	22	0.044567727
86710	PRICKLE2	Hydroxyisocaproate	0.004402015	-0.583028209	36	0.04401648
17777	DKFZP686O1327	Hexose-1	0.004402597	-0.583021268	29	0.031601294
26177	GCLM	Taurine	0.004404355	-0.5830003	85	0.03995365
54927	LOC440386	Glutamate	0.004404752	-0.582995567	21	0.048300867
33885	HS.534704	Glycerate(precursor)	0.004406306	-0.582977044	24	0.036654922
28194	GSTO1	Hexose(precursor)	0.004407197	-0.582966423	33	0.047004085
39395	HSD11B1	Lactate	0.004407766	-0.582959638	47	0.041706339
115019	XRCC2	Aspartate	0.004408753	-0.582947876	10	0.045357674
36810	HS.563667	Cytosine	0.004409851	-0.5829348	17	0.045816417
40236	IFIT1	Hyppuric Acid	0.004410165	-0.582931063	40	0.049895161
35879	HS.553278	Tyramine	0.004410496	-0.58292712	90	0.041003384
5862	BRSK1	Hexose-1	0.004410614	-0.582925709	29	0.031601294
79259	OGT	Creatinine	0.004411684	-0.582912974	16	0.031856409
104702	SYT4	Choline(precursor)	0.004412766	-0.582900085	13	0.048645573
115654	ZC3H11B	p-SalicylicAcid	0.004413298	-0.582893751	63	0.043096458
116368	ZKSCAN2	Imidazole(precursor)	0.004413385	-0.582892716	41	0.045358442
66134	LOC729034	N-AcetylAlanine	0.00441344	-0.582892069	56	0.035291142
115415	ZBTB17	Glycerol-3-Phosphate	0.004414535	-0.582879028	25	0.043783459
65477	LOC728380	Gluconolactone(precursor)	0.004414642	-0.582877756	20	0.046022645
84920	PNMA6B	Xanthine	0.004414893	-0.582874772	97	0.043324899
102301	SPATA18	Histidine	0.004415483	-0.582867746	35	0.035747545
55343	LOC441420	Pyrophosphate	0.004415892	-0.582862886	76	0.04681189
47779	LOC100130440	Phenyllactate	0.004416033	-0.582861208	65	0.048510158
4412	ATR	Ribose-5-Phosphates	0.004418027	-0.582837482	79	0.047259654
60400	LOC647009	Threonine	0.004418192	-0.582835523	86	0.038828654
40367	IFITM2	N6-AcetylLysine	0.004418357	-0.582833567	60	0.037833687
94170	RRAGB	Adenine	0.004418563	-0.58283111	5	0.045418974
85805	PPIL5	N6-AcetylLysine	0.004419572	-0.582819115	60	0.037833687
100323	SMPD2	Valine	0.00441958	-0.58281902	96	0.044966617
47347	LOC100129958	Guanine	0.004421746	-0.582793268	28	0.032196084
6786	C14ORF106	Threonine	0.004422024	-0.582789962	86	0.038828654
14855	CORO1C	Lysine	0.004422512	-0.582784163	49	0.048824737
111948	UBIAD1	Glycerate(precursor)	0.00442288	-0.582779796	24	0.036654922
95617	SCN5A	Ribose-5-Phosphates	0.004422971	-0.582778712	79	0.047259654
39017	HS.583250	Inosine	0.004424112	-0.582765162	44	0.032080409
69580	MAML3	Pyruvate(precursor)	0.004425549	-0.582748092	77	0.049761307
22876	FBN2	Creatinine	0.004426143	-0.582741038	16	0.031856409
55822	LOC641522	Ribonolactone	0.004426204	-0.582740313	78	0.0496872
70792	MEF2C	Glycerol-3-Phosphate	0.004426859	-0.582732529	25	0.043783459
86557	PRDM7	Hyppuric Acid	0.004429254	-0.5827041	40	0.049895161
102322	SPATA18	Hexose-2	0.004430468	-0.5826897	30	0.042271748
81282	PCDHB19P	Sucrose-Lactose-Trehalose	0.004431003	-0.582683346	84	0.049698232
111096	TUBB2B	Phosphoserine(precursor)	0.004431416	-0.582678447	67	0.043342313
87514	PRSS23	Guanine	0.004431891	-0.582672813	28	0.032196084
109914	TRIM44	Inosine	0.004432615	-0.582664228	44	0.032080409
20566	ERCC-00130	Hexose-1	0.004433605	-0.582652484	29	0.031601294
72555	MIR612	Adenine	0.004434716	-0.582639316	5	0.045418974
12238	CDC16	Hexose-1	0.004435603	-0.582628796	29	0.031601294
113107	UTRN	Histidine	0.004435849	-0.582625889	35	0.035747545
50190	LOC100133286	Succinate	0.004437197	-0.582609907	83	0.045440158
85684	PPID	Nicotinate(precursor)	0.004438126	-0.582598894	61	0.04339998
79884	OR5L2	Hydroxyproline(precursor)	0.00443926	-0.582585461	38	0.043597341
41649	IRF4	N6-AcetylLysine	0.004439536	-0.582582192	60	0.037833687
7289	C16ORF62	Lactate	0.004439875	-0.582578182	47	0.041706339
7323	C16ORF88	Methionine	0.00444064	-0.582569119	51	0.046787737
27659	GPR171	Hexose-Phosphate	0.004440868	-0.582566425	32	0.042812986
86903	PRKCDBP	Hexose-Phosphate	0.004440868	-0.582566425	32	0.042812986
118517	ZNF69	Histidine	0.004441547	-0.582558385	35	0.035747545
111928	UBIAD1	2-Aminoisobutyrate	0.004441715	-0.582556392	2	0.041301779
40182	IFI6	Aspartate	0.00444298	-0.582541411	10	0.045357674
31660	HS.211821	Aspartate	0.004443906	-0.582530452	10	0.045357674
84790	PMS2L2	Sucrose-Lactose-Trehalose	0.004444076	-0.582528443	84	0.049698232
50650	LOC100133672	Pyridoxamine(precursor)	0.00444447	-0.582523778	72	0.034623508
32873	HS.445500	Glycine(precursor)	0.004446939	-0.582494562	27	0.049946487
75286	MYST4	S-Adenosyl-L-Homocysteine(precursor)	0.004446981	-0.582494073	80	0.041231559
108461	TMEM69	N6-AcetylLysine	0.004448581	-0.582475149	60	0.037833687
42732	KCNMA1	Nicotinate(precursor)	0.004448596	-0.582474966	61	0.04339998
39156	HS.76704	Flavin-mononucleotide(precursor)	0.00444901	-0.582470076	18	0.032816125
106389	TFPI	Uridine	0.004449626	-0.582462795	95	0.034607314
7572	C18ORF25	Urea	0.004450875	-0.582448028	93	0.045434661
6905	C14ORF153	Pyruvate(precursor)	0.004452982	-0.582423127	77	0.049761307
98162	SIX2	Uridine	0.004454091	-0.58241003	95	0.034607314
76817	NELL1	Serine	0.004455034	-0.582398884	81	0.049886118
38472	HS.577935	Asparagine	0.004455114	-0.582397941	9	0.045983086
47382	LOC100129958	N-Acetylneuraminate	0.004455732	-0.58239064	58	0.040251691
1673	AKR1C1	Xanthosine	0.004456377	-0.582383029	98	0.045310668
94610	RUNDC3B	Phenyllactate	0.004456787	-0.582378191	65	0.048510158
118195	ZNF595	N-AcetylGlutamine	0.004458032	-0.582363493	57	0.048649678
56628	LOC642594	N-Acetylputrescine	0.004458126	-0.582362377	59	0.047341969
25378	FUBP1	N6-AcetylLysine	0.004458548	-0.582357404	60	0.037833687
56158	LOC642031	N-Acetylneuraminate	0.004458976	-0.582352344	58	0.040251691
34053	HS.538064	Pyridoxamine(precursor)	0.004459253	-0.582349084	72	0.034623508
96873	SETDB2	Flavin-mononucleotide(precursor)	0.00445984	-0.582342152	18	0.032816125
112564	URB1	Lysine	0.00445995	-0.582340859	49	0.048824737
93137	RPAIN	Glutamate	0.004460782	-0.582331043	21	0.048300867
68667	LSM12	Glutamate	0.004460835	-0.582330408	21	0.048300867
73280	MOSC1	p-SalicylicAcid	0.004461023	-0.582328198	63	0.043096458
89901	RAD51L1	5-Aminovalerate	0.004461088	-0.582327425	4	0.03611151
105170	TANC2	Glutamine	0.004461088	-0.582327425	22	0.044567727
59694	LOC646056	Uracil	0.004461088	-0.582327425	92	0.049812799
33886	HS.534704	Nicotinate(precursor)	0.004461303	-0.582324894	61	0.04339998
79691	OR2M3	Valine	0.004461482	-0.582322784	96	0.044966617
77543	NLRP1	Asparagine	0.004463064	-0.582304117	9	0.045983086
86697	PRICKLE2	Guanine	0.004465226	-0.582278634	28	0.032196084
14865	CORO1C	Citrulline	0.004465395	-0.582276637	14	0.044511195
30879	HS.135587	Pyrophosphate	0.004467327	-0.582253868	76	0.04681189
18917	DYNLT3	Hexose-Phosphate	0.004467932	-0.582246743	32	0.042812986
13863	CLIP3	Xylulose-5-Phosphate	0.004468435	-0.582240813	99	0.048852744
98507	SLC17A5	Betaine	0.004468779	-0.582236754	11	0.047621222
19089	EBP	13-HydroxyoctadecadienoicAcid	0.004468986	-0.582234316	1	0.04291782
60425	LOC647009	HydroxyphenylaceticAcid(precursor)	0.004469397	-0.582229485	37	0.047659691
59575	LOC645963	Trimethylamine-N-oxide	0.004469433	-0.582229058	88	0.039038415
70825	MEGF6	Pyridoxamine(precursor)	0.004469892	-0.582223645	72	0.034623508
116576	ZMYM6	Phenylalanine	0.004470367	-0.582218056	64	0.045513784
74323	MTHFD2	Glutamate	0.004470902	-0.582211753	21	0.048300867
45855	LOC100128193	Trimethylamine	0.004472096	-0.582197693	87	0.044101186
13706	CLEC1A	Glycerate(precursor)	0.004472154	-0.582197018	24	0.036654922
26928	GM2A	Hyppuric Acid	0.004472916	-0.582188044	40	0.049895161
96863	SETDB2	Hexose-1	0.004473654	-0.582179359	29	0.031662014
65273	LOC728126	N-Acetylputrescine	0.004475354	-0.58215935	59	0.047341969
40205	IFIT1	Ornithine	0.004475577	-0.582156725	62	0.044910514
61185	LOC648283	Adenine	0.004478539	-0.582121893	5	0.045418974
80495	PACRG	Uridine	0.004479395	-0.582111828	95	0.034607314
96323	SENP5	Lactate	0.004480298	-0.582101214	47	0.041706339
59450	LOC645843	Proline	0.004480449	-0.582099434	69	0.040472361
25725	GAL3ST3	Valine	0.004481585	-0.582086082	96	0.044966617
25352	FUBP1	Choline(precursor)	0.00448249	-0.582075447	13	0.048645573
46637	LOC100129055	Inosine	0.00448299	-0.582069566	44	0.032080409
109445	TPM2	Hexose-Phosphate	0.004483318	-0.582065715	32	0.042812986
42723	KCNMA1	L-Acetylcarnitine	0.004483471	-0.582063923	46	0.048409838
47736	LOC100130353	Phosphoserine(precursor)	0.004483521	-0.582063333	67	0.043342313
25743	GAL3ST3	Hexose(precursor)	0.004484303	-0.582054148	33	0.047004085
95625	SCN5A	Hyppuric Acid	0.004485869	-0.582035759	40	0.049895161
69668	MAOB	Leucine-Isoleucine	0.004486472	-0.582028679	48	0.046181108
40047	IDH3G	N-AcetylGlutamine	0.004487148	-0.582020739	57	0.048649678
56239	LOC642161	MethionineSulfoxide	0.004487219	-0.582019906	52	0.04941376
119154	ZRANB1	Citrulline	0.004487443	-0.582017275	14	0.044511195
89470	RAB3GAP1	Threonine	0.004487822	-0.582012825	86	0.038828654
17205	DEFB103B	Pipecolate	0.004489654	-0.581991319	68	0.048157351
118106	ZNF583	Carnitine	0.00449053	-0.581981045	12	0.037509133
20212	EPAS1	Lactate	0.00449063	-0.581979876	47	0.041706339
88739	PTPRD	Hexose-2	0.004491302	-0.58197199	30	0.042271748
7319	C16ORF80	Tyramine	0.004491368	-0.581971214	90	0.04111528
88347	PTGR1	Histidine	0.004492039	-0.581963348	35	0.035747545
115943	ZER1	Creatinine	0.004492405	-0.581959049	16	0.031856409
89266	RAB11FIP3	Hexose-2	0.004494357	-0.581936165	30	0.042271748
85221	POLR2J4	N-AcetylAlanine	0.004495474	-0.581923069	56	0.035291142
77391	NKIRAS1	Glycerol-3-Phosphate	0.004496242	-0.581914065	25	0.043868739
53381	LOC388524	Glycerate(precursor)	0.004496988	-0.581905325	24	0.036654922
117182	ZNF324	L-Acetylcarnitine	0.004497512	-0.58189918	46	0.048409838
27620	GPR146	S-Adenosyl-L-Homocysteine(precursor)	0.004497718	-0.581896773	80	0.041231559
3302	ARL6IP5	Urea	0.00449802	-0.581893227	93	0.045434661
28257	GSTTP2	Inosine	0.004498291	-0.581890058	44	0.032080409
117587	ZNF444	Histamine	0.004498897	-0.58188295	34	0.045479825
104725	SYT4	Hexose(precursor)	0.004501535	-0.581852064	33	0.047004085
55895	LOC641733	Hexose(precursor)	0.004501827	-0.581848638	33	0.047004085
22747	FANCL	4-Pyridoxate(precursor)	0.004505053	-0.581810884	3	0.03608085
80479	PABPC3	Malate(precursor)	0.00450673	-0.581791261	50	0.044927144
86542	PRDM7	Phenylalanine	0.004506795	-0.581790501	64	0.045513784
14854	CORO1C	Glutamine	0.004507446	-0.581782891	22	0.044567727
81336	PCDHGB4	Hydroxyproline(precursor)	0.004507789	-0.581778874	38	0.043597341
59920	LOC646422	N-Acetylputrescine	0.004507789	-0.581778874	59	0.047341969
48810	LOC100131831	Glutathione	0.004508209	-0.581773964	23	0.04417638
79755	OR2T8	Glycine(precursor)	0.004508331	-0.581772542	27	0.049946487
3950	ATL2	Lysine	0.004508365	-0.581772144	49	0.048824737
115769	ZCCHC24	Uric acid	0.004508546	-0.581770027	94	0.033103531
26901	GM2A	Glutamine	0.004509198	-0.581762397	22	0.044567727
40428	IFITM3	Tyrosine	0.004509453	-0.581759415	91	0.045161755
41517	IPO5	Phenylpyruvate(precursor)	0.004509724	-0.581756245	66	0.041035691
2791	APTX	Gluconolactone(precursor)	0.004510621	-0.581745762	20	0.046634604
102330	SPATA3	Asparagine	0.004512424	-0.58172469	9	0.046014986
28006	GRK5	Adenine	0.004514103	-0.581705076	5	0.045418974
26002	GAS8	Urea	0.004517899	-0.581660752	93	0.045434661
45315	LIMK1	GammaAminobutyrate	0.004520756	-0.581627411	19	0.04156689
111931	UBIAD1	5-Aminovalerate	0.004521291	-0.581621169	4	0.03611151
114195	WDR23	Sucrose-Lactose-Trehalose	0.00452153	-0.581618382	84	0.049698232
83716	PKDCC	Guanine	0.004522172	-0.581610887	28	0.032196084
56991	LOC643035	N-AcetylGlutamine	0.004522433	-0.581607846	57	0.048649678
54525	LOC401720	N-AcetylAlanine	0.004522455	-0.581607591	56	0.035291142
102088	SORBS1	Lactate	0.004523603	-0.581594203	47	0.041706339
74332	MTHFD2	Tyrosine	0.004523823	-0.581591628	91	0.045161755
96654	SERPINB9	4-Pyridoxate(precursor)	0.004524393	-0.581584989	3	0.03608085
82005	PDLIM3	Uridine	0.004524393	-0.581584989	95	0.034607314
89259	RAB11FIP3	Hydroxyisocaproate	0.00452471	-0.581581289	36	0.04401648
39923	HUWE1	Kynurenine(precursor)	0.004524719	-0.581581191	45	0.044369931
112138	UCHL1	N6-AcetylLysine	0.004525947	-0.581566875	60	0.038115111
81790	PDE4D	Guanine	0.004526541	-0.58155995	28	0.032196084
76137	NCRNA00085	5-Aminovalerate	0.004527099	-0.581553445	4	0.03611151
103314	SS18	Lactate	0.004527154	-0.581552808	47	0.041706339
104298	SULT1A1	Lactate	0.004527154	-0.581552808	47	0.041706339
85325	PON3	Hexose-Phosphate	0.004527559	-0.581548086	32	0.042812986
16769	DBN1	S-Adenosyl-L-Homocysteine(precursor)	0.00452843	-0.581537937	80	0.041231559
6317	C10ORF61	Histamine	0.004530557	-0.581513157	34	0.045479825
49261	LOC100132347	Xanthine	0.004531907	-0.581497435	97	0.043324899
84405	PLN	Pyruvate(precursor)	0.004532248	-0.581493472	77	0.049761307
89065	PXDN	Hexose-3	0.004532958	-0.581485207	31	0.049738575
37167	HS.566428	Kynurenine(precursor)	0.004533005	-0.581484662	45	0.044369931
34303	HS.539384	Pyruvate(precursor)	0.004533653	-0.581477113	77	0.049761307
67050	LOC730278	Taurine	0.004534438	-0.581467974	85	0.03995365
94305	RSBN1	Adenine	0.004534605	-0.581466034	5	0.045418974
787	ADA	Xanthosine	0.004535876	-0.58145124	98	0.045310668
19684	EIF3C	N-Acetylputrescine	0.004536757	-0.581440999	59	0.047341969
76818	NELL1	Creatinine	0.004537479	-0.581432595	16	0.031856409
92699	RNF25	N-Acetyl-Glucosamine-1-Phosphate(precursor)	0.004537733	-0.581429646	55	0.047569481
40412	IFITM3	Ornithine	0.004538701	-0.581418383	62	0.044910514
72046	MIR1237	Ornithine	0.004538701	-0.581418383	62	0.044910514
44954	LAX1	Adenine	0.00454059	-0.581396423	5	0.045418974
501	ACO1	Glutamine	0.004541062	-0.581390941	22	0.044567727
68295	LRIG1	Uric acid	0.004541152	-0.581389888	94	0.033103531
82611	PGM5	Uric acid	0.004542605	-0.581373001	94	0.033103531
24562	FLJ43950	Taurine	0.00454273	-0.581371556	85	0.03995365
43904	KIF18A	13-HydroxyoctadecadienoicAcid	0.004544924	-0.58134606	1	0.04291782
52537	LOC284232	Pyridoxamine(precursor)	0.004545494	-0.581339438	72	0.034623508
56867	LOC642903	Ribonolactone	0.004545538	-0.581338928	78	0.0496872
48805	LOC100131831	Hyppuric Acid	0.004545923	-0.58133446	40	0.049895161
74306	MTHFD2	5-Aminovalerate	0.004546664	-0.581325853	4	0.03611151
54144	LOC399942	ImidazolepropionicAcid	0.004546664	-0.581325853	43	0.043466928
109200	TOP	Trimethylamine-N-oxide	0.004546756	-0.581324781	88	0.039038415
117439	ZNF394	Adenine	0.004547902	-0.581311481	5	0.045418974
84163	PLEKHA3	Histidine	0.004549098	-0.581297601	35	0.035747545
86437	PRAMEF3	L-Acetylcarnitine	0.004549833	-0.581289068	46	0.048409838
107156	TIMP3	Hexose-Phosphate	0.004550539	-0.581280876	32	0.042812986
117431	ZNF394	Pyridoxamine(precursor)	0.004550613	-0.581280018	72	0.034623508
58038	LOC644172	N-Acetyl-Glucosamine-1-Phosphate(precursor)	0.004550999	-0.581275541	55	0.047569481
50933	LOC100133923	Phenyllactate	0.00455121	-0.581273089	65	0.048510158
118846	ZNF808	Threonine	0.004551925	-0.581264795	86	0.038828654
71131	MFSD11	Guanine	0.004552095	-0.581262826	28	0.032222059
14980	COX7A1	Lactate	0.00455261	-0.581256848	47	0.041706339
96268	SEMA6C	Glutamine	0.004554284	-0.581237437	22	0.044567727
22746	FANCL	Hexose-1	0.004555397	-0.581224534	29	0.031662014
22153	FAM174B	Kynurenine(precursor)	0.004556363	-0.58121333	45	0.044369931
96233	SEMA6A	p-SalicylicAcid	0.004556738	-0.581208982	63	0.043362382
69457	MAGT1	N6-AcetylLysine	0.004558108	-0.58119311	60	0.038115111
117824	ZNF521	Taurine	0.004558194	-0.581192113	85	0.03995365
84156	PLEKHA3	Pyroglutamate-3	0.004561074	-0.581158748	75	0.043011246
86383	PRAM1	Arginine	0.004561363	-0.5811554	8	0.042126427
35077	HS.544400	Uridine	0.004561692	-0.581151599	95	0.034607314
84927	PNPLA2	5-Aminovalerate	0.004561993	-0.581148104	4	0.03611151
39390	HSD11B1	Kynurenine(precursor)	0.004562005	-0.581147966	45	0.044369931
68835	LTBP1	ImidazolepropionicAcid	0.004564407	-0.581120158	43	0.043466928
97745	SHOX2	Trimethylamine-N-oxide	0.004564842	-0.581115125	88	0.039038415
21328	EYA1	2-Aminoisobutyrate	0.00456485	-0.581115041	2	0.041369213
87147	PRPF31	Arginine	0.004564893	-0.581114533	8	0.042126427
42113	ITSN1	Prostaglandin E2	0.004565508	-0.581107418	71	0.04744324
69960	MAPK8IP3	Phenyllactate	0.004566654	-0.581094163	65	0.048510158
40713	IGSF6	N-Acetyl-Glucosamine-1-Phosphate(precursor)	0.004567692	-0.581082157	55	0.047569481
1975	AMDHD1	Phosphoserine(precursor)	0.004570495	-0.581049736	67	0.043342313
79362	OMA1	Pyruvate(precursor)	0.004570495	-0.581049736	77	0.049761307
6164	C10ORF108	Hypoxanthine	0.004571091	-0.58104285	39	0.043290966
8403	C20ORF160	Arginine	0.004571405	-0.581039216	8	0.042126427
76879	NELL2	Hexose-1	0.004571493	-0.581038202	29	0.031662014
28575	GYPE	S-Adenosyl-L-Homocysteine(precursor)	0.004571608	-0.581036872	80	0.041231559
41111	IL6R	Tyramine	0.004572331	-0.581028512	90	0.04111528
58554	LOC644754	Arginine	0.00457367	-0.581013043	8	0.042126427
107227	TJAP1	Aspartate	0.004574265	-0.581006174	10	0.045357674
94143	RPTN	sn-Glycerol-3-Phosphate	0.00457482	-0.580999755	82	0.049807871
16067	CXCL10	Glycerate(precursor)	0.004575523	-0.580991639	24	0.036654922
95052	SAR1B	Trimethylamine-N-oxide	0.004576011	-0.580986001	88	0.039038415
38190	HS.575310	Hypoxanthine	0.00457683	-0.580976543	39	0.043290966
69338	MAGEA2	N-AcetylAlanine	0.00457826	-0.580960037	56	0.035291142
10415	CACNA1C	N-Acetylneuraminate	0.00457826	-0.580960037	58	0.040251691
79174	ODZ2	Hydroxyisocaproate	0.004579224	-0.580948904	36	0.04401648
48067	LOC100130837	Pyroglutamate-3	0.00458027	-0.580936828	75	0.043011246
112106	UBXN6	Pipecolate	0.004581499	-0.580922651	68	0.048157351
93392	RPL18A	Xanthine	0.004581775	-0.580919462	97	0.043324899
27615	GPR146	Hexose-1	0.004583623	-0.580898142	29	0.031662014
96838	SETDB2	MethionineSulfoxide	0.004583921	-0.580894705	52	0.04941376
100929	SNORA5A	Pyrophosphate	0.004584775	-0.58088486	76	0.04681189
46815	LOC100129343	Cytosine	0.004586455	-0.580865488	17	0.045816417
17771	DKFZP686O1327	Pyridoxamine(precursor)	0.004586455	-0.580865488	72	0.034623508
13400	CILP	Hexose-1	0.00458678	-0.580861741	29	0.031662014
14016	CLTC	Malate(precursor)	0.004587679	-0.58085139	50	0.044927144
21355	F13A1	Malate(precursor)	0.004587679	-0.58085139	50	0.044927144
103540	ST7L	Xanthosine	0.00458891	-0.580837197	98	0.045310668
99093	SLC2A11	MethionineSulfoxide	0.004590076	-0.580823771	52	0.04941376
94599	RUNDC3B	N6-AcetylLysine	0.004590155	-0.580822853	60	0.038115111
113976	WASF3	Uric acid	0.004590217	-0.580822139	94	0.033103531
67796	LOC791120	Guanine	0.004590866	-0.580814663	28	0.032362773
8713	C21ORF42	Pyrophosphate	0.004590947	-0.580813737	76	0.04681189
13091	CGGBP1	Cytosine	0.004591034	-0.58081273	17	0.045816417
84170	PLEKHA3	Citrulline	0.004592693	-0.580793625	14	0.044511195
53563	LOC389404	Hypoxanthine	0.004592829	-0.580792061	39	0.043290966
108415	TMEM67	Citrulline	0.004594458	-0.5807733	14	0.044511195
25069	FOXN2	Phenylpyruvate(precursor)	0.004597017	-0.580743861	66	0.041411175
79548	OR12D3	Phenyllactate	0.004598801	-0.580723331	65	0.048510158
4416	ATR	Nicotinate(precursor)	0.004598878	-0.580722448	61	0.043662034
116389	ZKSCAN2	Lysine	0.004599243	-0.58071825	49	0.048824737
4603	B4GALNT1	Histamine	0.004599622	-0.580713887	34	0.045608638
117189	ZNF324	N-AcetylAlanine	0.004600341	-0.580705625	56	0.035291142
88781	PTPRS	Pyroglutamate-1	0.004600341	-0.580705625	73	0.047569329
100356	SMPD2	Phosphoserine(precursor)	0.004600428	-0.580704621	67	0.043342313
70709	MED22	Phenyllactate	0.004600478	-0.58070405	65	0.048510158
3911	ATG4D	Alanine	0.004601038	-0.580697611	7	0.049986552
33851	HS.534680	Trimethylamine	0.004601147	-0.580696358	87	0.044101186
49950	LOC100133144	Cytosine	0.004601794	-0.580688914	17	0.045816417
96382	SEPN1	L-Acetylcarnitine	0.004602225	-0.580683966	46	0.048409838
16888	DCTPP1	ImidazolepropionicAcid	0.004602381	-0.580682176	43	0.043466928
93147	RPAIN	Tyrosine	0.004604267	-0.580660502	91	0.045161755
91972	RHOQ	N-Acetyl-Glucosamine-1-Phosphate(precursor)	0.004605241	-0.580649311	55	0.047569481
118191	ZNF595	Phenylalanine	0.004606899	-0.580630256	64	0.045513784
90831	RBM39	Taurine	0.004607095	-0.580628006	85	0.03995365
109115	TNXA	Adenine	0.00460725	-0.580626225	5	0.045418974
68590	LRRC8C	Xanthine	0.00460729	-0.580625772	97	0.043324899
22787	FARP1	Hyppuric Acid	0.004608662	-0.580610016	40	0.049895161
116268	ZFYVE26	ImidazoleAceticAcid(precursor)	0.004608662	-0.580610016	42	0.049442696
63349	LOC652350	Glutamine	0.004608956	-0.580606642	22	0.044567727
116405	ZKSCAN2	Hydroxyisocaproate	0.004609119	-0.580604772	36	0.04401648
113594	VPREB3	Methylcysteine(precursor)	0.004611859	-0.580573319	53	0.041179052
77401	NKPD1	S-Adenosyl-L-Homocysteine(precursor)	0.00461186	-0.580573315	80	0.041231559
99089	SLC2A11	Guanine	0.004612524	-0.580565695	28	0.032382185
42475	KATNB1	Tyramine	0.004612785	-0.580562692	90	0.04111528
36947	HS.564676	Lactate	0.004614207	-0.580546385	47	0.041706339
108432	TMEM67	Phenylpyruvate(precursor)	0.004614472	-0.580543352	66	0.041411175
77455	NLGN1	Betaine	0.004614777	-0.580539849	11	0.047621222
62168	LOC649873	Methylcysteine(precursor)	0.004614816	-0.580539406	53	0.041179052
2136	ANKDD1A	Urea	0.004615734	-0.580528875	93	0.045434661
53125	LOC377711	Hexose-2	0.004617849	-0.580504627	30	0.042271748
7295	C16ORF62	S-Adenosyl-L-Homocysteine(precursor)	0.004618145	-0.580501234	80	0.041231559
15977	CWF19L1	Glycerol-3-Phosphate	0.004618254	-0.580499984	25	0.043881788
74115	MST1	Histidine	0.004618326	-0.58049916	35	0.035747545
85529	PPAP2A	Hexose-1	0.00461869	-0.580494986	29	0.031662014
17534	DHX29	Hydroxyisocaproate	0.004619788	-0.580482402	36	0.04401648
61371	LOC648494	Glycine(precursor)	0.004619978	-0.580480224	27	0.049946487
65158	LOC727994	Xylulose-5-Phosphate	0.004620133	-0.580478454	99	0.048852744
44412	KRT2	Tyramine	0.004621607	-0.580461563	90	0.04111528
60808	LOC647500	Inosine	0.004622088	-0.58045606	44	0.032080409
42741	KCNMA1	Xylulose-5-Phosphate	0.00462374	-0.580437141	99	0.048852744
18494	DPYSL2	N-Acetylneuraminate	0.004624533	-0.580428059	58	0.040251691
22778	FARP1	Ribose-5-Phosphates	0.004624649	-0.580426733	79	0.047259654
44454	KRT40	Inosine	0.004626134	-0.580409734	44	0.032080409
54213	LOC400221	Methylcysteine(precursor)	0.00462663	-0.580404061	53	0.041179052
59519	LOC645876	Xanthine	0.004627504	-0.580394052	97	0.043324899
42823	KCNQ2	N-Acetylneuraminate	0.00462838	-0.580384031	58	0.040251691
61970	LOC649524	MethionineSulfoxide	0.004629015	-0.580376769	52	0.04941376
23649	FICD	Taurine	0.004629934	-0.580366259	85	0.03995365
105772	TCEB3B	ImidazoleAceticAcid(precursor)	0.004630066	-0.580364748	42	0.049442696
18812	DUXAP3	Phosphoserine(precursor)	0.004630066	-0.580364748	67	0.043342313
3440	ARMCX5	N-Acetyl-Glucosamine	0.004630154	-0.580363746	54	0.047204981
74268	MTFMT	Asparagine	0.0046309	-0.580355205	9	0.046014986
68631	LSAMP	Histidine	0.004631285	-0.580350806	35	0.035747545
45547	LMCD1	Flavin-mononucleotide(precursor)	0.004631726	-0.580345762	18	0.033458407
41234	INPP4B	Adenosine	0.004632049	-0.580342068	6	0.044317248
65538	LOC728463	Uracil	0.004632763	-0.580333916	92	0.049812799
74322	MTHFD2	Lysine	0.004633565	-0.580324743	49	0.048824737
21685	FAM10A7	Alanine	0.004635208	-0.580305964	7	0.049986552
58039	LOC644172	N-Acetylneuraminate	0.004635272	-0.580305231	58	0.040251691
101330	SNORD3A	Adenine	0.004635427	-0.58030346	5	0.045418974
25301	FTO	N6-AcetylLysine	0.004635636	-0.580301079	60	0.038292284
20541	ERCC-00130	Ornithine	0.004636515	-0.580291037	62	0.044910514
119000	ZNF83	Citrulline	0.004637446	-0.580280403	14	0.044511195
88495	PTOV1	sn-Glycerol-3-Phosphate	0.004637573	-0.580278955	82	0.049807871
74935	MYBPC3	Hyppuric Acid	0.004638942	-0.580263321	40	0.049895161
110485	TSLP	Gluconolactone(precursor)	0.004639448	-0.580257532	20	0.046806049
94564	RUNDC2B	Asparagine	0.004639947	-0.580251843	9	0.046014986
8459	C20ORF29	Arginine	0.004640225	-0.580248662	8	0.042126427
2042	AMPH	MethionineSulfoxide	0.004640964	-0.58024023	52	0.04941376
79694	OR2M3	Pyroglutamate-1	0.004643221	-0.580214469	73	0.047569329
4332	ATP8B2	GammaAminobutyrate	0.004643981	-0.580205803	19	0.041935781
48673	LOC100131660	Serine	0.004645615	-0.580187169	81	0.049886118
53738	LOC390387	Hexose-3	0.004645866	-0.5801843	31	0.049738575
50847	LOC100133803	Nicotinate(precursor)	0.004647477	-0.580165927	61	0.043662034
61288	LOC648374	Histidine	0.004648952	-0.580149114	35	0.035747545
65196	LOC728031	Carnitine	0.004650251	-0.580134312	12	0.037618562
75806	NBPF1	Carnitine	0.004650251	-0.580134312	12	0.037618562
32247	HS.35496	Glycerophosphocholine	0.004651172	-0.580123819	26	0.047324158
39866	HTRA1	Glycerate(precursor)	0.004651604	-0.580118901	24	0.036654922
109784	TRIM16L	Trimethylamine-N-oxide	0.004652203	-0.580112075	88	0.039038415
65937	LOC728857	Hexose-1	0.004652782	-0.580105482	29	0.031662014
27874	GPX8	Phosphoserine(precursor)	0.004653869	-0.580093095	67	0.043342313
94	ABCA3	Glycerate(precursor)	0.004654141	-0.580090006	24	0.036654922
52128	LOC158160	Serine	0.00465441	-0.580086937	81	0.049886118
26919	GM2A	Propionate	0.004654586	-0.580084934	70	0.049782516
28174	GSTO1	5-Aminovalerate	0.004656033	-0.580068455	4	0.036419359
93910	RPS23	Adenosine	0.004657154	-0.580055705	6	0.044317248
4490	AVIL	Hyppuric Acid	0.004659682	-0.580026934	40	0.049895161
83757	PKIG	Taurine	0.004661329	-0.580008197	85	0.03995365
81364	PCDHGB4	13-HydroxyoctadecadienoicAcid	0.004664117	-0.579976502	1	0.04291782
45411	LIN9	Hydroxyproline(precursor)	0.004665456	-0.579961276	38	0.043597341
2017	AMPH	GammaAminobutyrate	0.004666886	-0.579945028	19	0.041935781
94359	RSPH10B	Adenine	0.004667301	-0.579940314	5	0.045418974
55844	LOC641705	S-Adenosyl-L-Homocysteine(precursor)	0.004668091	-0.579931347	80	0.041231559
95027	SAP18	Cytosine	0.004668135	-0.579930847	17	0.045816417
66688	LOC729768	Arginine	0.004668322	-0.579928718	8	0.042126427
62397	LOC650496	13-HydroxyoctadecadienoicAcid	0.004671003	-0.579898276	1	0.04291782
25230	FSTL1	Glycerate(precursor)	0.004671221	-0.579895801	24	0.036654922
103474	ST20	Uridine	0.00467184	-0.579888768	95	0.034607314
13300	CHRM2	Ribonolactone	0.004671841	-0.579888757	78	0.0496872
102807	SPRY1	Uric acid	0.004672374	-0.579882712	94	0.033103531
25746	GAL3ST3	Pyridoxamine(precursor)	0.004674798	-0.579855203	72	0.034623508
6379	C10ORF84	Alanine	0.004675485	-0.57984741	7	0.049986552
92051	RIMS2	Tyrosine	0.004675901	-0.579842691	91	0.045161755
96776	SETD7	Pyroglutamate-3	0.004676506	-0.579835824	75	0.043011246
106538	TH	5-Aminovalerate	0.004679305	-0.579804089	4	0.036419359
22359	FAM44A	Adenine	0.004679353	-0.579803541	5	0.045418974
52326	LOC253039	Glutathione	0.004679353	-0.579803541	23	0.04417638
94592	RUNDC3B	Histidine	0.00467963	-0.579800406	35	0.035747545
56260	LOC642161	Glutathione	0.004679643	-0.57980026	23	0.04417638
7214	C15ORF63	Inosine	0.004680147	-0.579794548	44	0.032080409
32668	HS.436627	Glycerol-3-Phosphate	0.004681186	-0.579782769	25	0.043881788
82187	PECAM1	Glycerol-3-Phosphate	0.004681186	-0.579782769	25	0.043881788
47355	LOC100129958	Citrulline	0.00468277	-0.579764822	14	0.044511195
10798	CASP10	Cytosine	0.004683594	-0.579755484	17	0.045816417
58182	LOC644380	Glycerate(precursor)	0.004685528	-0.579733583	24	0.036654922
88166	PTCH1	Cytosine	0.004686136	-0.579726697	17	0.045816417
4896	BANK1	N-Acetylputrescine	0.004689626	-0.579687194	59	0.047341969
76775	NEK3	Tyramine	0.004690395	-0.579678492	90	0.041212556
36479	HS.561604	p-SalicylicAcid	0.00469228	-0.579657172	63	0.043601016
38002	HS.573021	Uric acid	0.004692608	-0.579653464	94	0.033103531
80166	OSBPL1A	Histidine	0.004692769	-0.579651644	35	0.035747545
87066	PRO0628	N-Acetyl-Glucosamine	0.00469379	-0.579640093	54	0.047219246
71355	MGC13057	Taurine	0.004696694	-0.579607263	85	0.03995365
81524	PCOLCE	Hydroxyproline(precursor)	0.004696951	-0.579604364	38	0.043597341
104717	SYT4	Ornithine	0.004696984	-0.579603988	62	0.044910514
96257	SEMA6C	Pyroglutamate-3	0.004698258	-0.579589593	75	0.043011246
29067	HDGFRP3	Flavin-mononucleotide(precursor)	0.004698906	-0.579582266	18	0.033747628
62518	LOC650657	Inosine	0.004699231	-0.579578597	44	0.032080409
4640	B4GALT3	Proline	0.004701896	-0.579548504	69	0.040472361
4841	BANF1	N6-AcetylLysine	0.004702953	-0.57953657	60	0.038444809
13939	CLNS1A	Pyroglutamate-1	0.004702953	-0.57953657	73	0.047640491
94201	RRAGD	Citrulline	0.004702977	-0.579536292	14	0.044511195
51743	LOC124216	Xanthosine	0.00470313	-0.579534574	98	0.045379869
45656	LOC100127894	Inosine	0.004703394	-0.579531595	44	0.032080409
67091	LOC730294	Adenosine	0.004704247	-0.579521966	6	0.044317248
71739	MGLL	Glutamine	0.004705023	-0.579513208	22	0.044567727
18099	DNAJC10	Hexose-1	0.004705415	-0.579508785	29	0.031662014
68627	LSAMP	Aspartate	0.004706463	-0.579496953	10	0.045357674
59413	LOC645752	Ribonolactone	0.004707241	-0.579488185	78	0.0496872
91774	RGPD2	MethionineSulfoxide	0.004708079	-0.579478733	52	0.04941376
74477	MTMR7	Arginine	0.004708444	-0.579474607	8	0.042126427
116002	ZFATAS	Hexose-3	0.004708444	-0.579474607	31	0.049738575
74697	MUC6	Betaine	0.004710242	-0.579454337	11	0.047621222
97093	SFRS14	Phenyllactate	0.004710488	-0.579451562	65	0.048510158
63505	LOC652646	Taurine	0.004710753	-0.579448571	85	0.03995365
31191	HS.158888	13-HydroxyoctadecadienoicAcid	0.004710992	-0.579445885	1	0.04291782
104411	SUPT3H	Xanthine	0.004711175	-0.579443818	97	0.043324899
77659	NMRAL1	sn-Glycerol-3-Phosphate	0.004712907	-0.579424295	82	0.049807871
88011	PSMD9	Hydroxyproline(precursor)	0.004714936	-0.579401439	38	0.043597341
110652	TTC17	Lactate	0.004715624	-0.579393683	47	0.041706339
12615	CDON	Inosine	0.004718196	-0.579364727	44	0.032080409
55730	LOC554206	Uric acid	0.004718888	-0.579356932	94	0.033103531
73430	MRC2	Guanine	0.004718992	-0.579355766	28	0.032860297
91417	REP15	Serine	0.004721247	-0.579330383	81	0.049886118
66136	LOC729046	Xanthine	0.004721834	-0.579323779	97	0.043324899
98247	SLA2	Creatinine	0.004722021	-0.57932168	16	0.031856409
34949	HS.543887	Alanine	0.004722408	-0.579317325	7	0.049986552
83698	PKD2	Uridine	0.004723096	-0.579309586	95	0.034607314
101783	SNTB2	Glycerol-3-Phosphate	0.004724172	-0.579297478	25	0.043881788
50005	LOC100133178	Malate(precursor)	0.00472455	-0.579293225	50	0.044927144
112346	ULK1	Xylulose-5-Phosphate	0.004725544	-0.579282055	99	0.048852744
20734	ERI1	Propionate	0.004726746	-0.579268538	70	0.049782516
962	ADCY4	N6-AcetylLysine	0.004726821	-0.579267697	60	0.038444809
706	ACTN1	Glycerate(precursor)	0.004728095	-0.579253378	24	0.036654922
112697	USP13	ImidazolepropionicAcid	0.004728175	-0.579252473	43	0.043946728
98253	SLA2	Hydroxyproline(precursor)	0.004728518	-0.579248625	38	0.043597341
22445	FAM58A	Arginine	0.00472897	-0.579243546	8	0.042126427
108450	TMEM69	Proline	0.004729466	-0.579237964	69	0.040472361
2574	AOF2	N-Acetyl-Glucosamine-1-Phosphate(precursor)	0.004729854	-0.579233608	55	0.047569481
89775	RABL2B	5-Aminovalerate	0.004730123	-0.579230591	4	0.036419359
28193	GSTO1	Carnitine	0.004730653	-0.579224627	12	0.037618562
110976	TTYH2	Tyrosine	0.004733568	-0.5791919	91	0.045161755
83634	PJCG6	Pyroglutamate-3	0.004735784	-0.579167023	75	0.043011246
109221	TOP	Carnitine	0.004736671	-0.579157065	12	0.037618562
84942	PNPLA2	Hyppuric Acid	0.004736773	-0.579155921	40	0.049895161
111754	UBE2L3	Uric acid	0.004737569	-0.579146987	94	0.033103531
75843	NBPF14	Citrulline	0.00473761	-0.579146532	14	0.044511195
49914	LOC100133099	ImidazolepropionicAcid	0.004739353	-0.579126974	43	0.043946728
40796	IKZF4	Uridine	0.004739455	-0.579125829	95	0.034607314
101026	SNORA71D	N-AcetylAlanine	0.00474007	-0.579118933	56	0.035291142
80793	PAPPA	Taurine	0.004740175	-0.57911775	85	0.03995365
92792	RNPC2	Proline	0.004740442	-0.579114756	69	0.040472361
66515	LOC729530	Hypoxanthine	0.004740989	-0.579108631	39	0.043290966
112271	UGT1A6	Inosine	0.004741332	-0.579104781	44	0.032080409
82023	PDPR	Glycine(precursor)	0.004744352	-0.579070932	27	0.049946487
36518	HS.561915	Hydroxyproline(precursor)	0.004744667	-0.579067401	38	0.043597341
51766	LOC126860	Lactate	0.004744885	-0.579064959	47	0.041706339
531	ACO2	Tyramine	0.004745121	-0.579062305	90	0.041349444
27342	GPAM	Threonine	0.004745445	-0.579058681	86	0.038828654
41596	IRAK3	Hexose-1	0.004745761	-0.579055137	29	0.031662014
9037	C2ORF68	S-Adenosyl-L-Homocysteine(precursor)	0.00474605	-0.579051903	80	0.041231559
944	ADCY3	N-Acetylneuraminate	0.004746768	-0.57904386	58	0.040251691
32919	HS.445843	Hyppuric Acid	0.004747423	-0.579036521	40	0.049895161
3365	ARMCX2	Betaine	0.004747666	-0.579033801	11	0.047621222
23628	FHL5	p-SalicylicAcid	0.004748346	-0.579026186	63	0.043601016
96393	SEPN1	Hydroxyisocaproate	0.004749034	-0.579018484	36	0.04401648
79243	OGN	Trimethylamine-N-oxide	0.004750794	-0.57899878	88	0.039038415
55180	LOC441087	Inosine	0.00475115	-0.578994785	44	0.032080409
69586	MAN1A1	N-Acetyl-Glucosamine-1-Phosphate(precursor)	0.004752276	-0.578982191	55	0.047569481
109433	TPM1	Taurine	0.004753468	-0.578968845	85	0.03995365
1399	AGPAT4	Glycerate(precursor)	0.004753683	-0.578966438	24	0.036654922
95788	SDF4	Pyrophosphate	0.004754089	-0.578961901	76	0.04681189
16675	DARC	GammaAminobutyrate	0.004754751	-0.578954495	19	0.042053446
60019	LOC646496	N-AcetylGlutamine	0.004755232	-0.57894912	57	0.048649678
2725	APOBEC3D	N6-AcetylLysine	0.004756052	-0.578939945	60	0.038485196
31360	HS.187293	Histamine	0.004756106	-0.578939343	34	0.045608638
31425	HS.19193	Adenosine	0.004756691	-0.578932803	6	0.044317248
100781	SNORA3	Pipecolate	0.004757316	-0.578925812	68	0.048157351
78586	NTAN1	Nicotinate(precursor)	0.004759597	-0.57890031	61	0.044109004
81576	PCP4	Uridine	0.004759697	-0.578899197	95	0.034607314
35830	HS.552423	Hydroxyisocaproate	0.004760859	-0.578886203	36	0.04401648
57332	LOC643423	Hexose-1	0.004762258	-0.578870574	29	0.031662014
54984	LOC440459	13-HydroxyoctadecadienoicAcid	0.00476379	-0.578853462	1	0.04291782
20188	ENTPD8	Uridine	0.004764555	-0.578844919	95	0.034607314
106152	TES	Creatinine	0.004765462	-0.578834795	16	0.031856409
73338	MPL	Pyrophosphate	0.004766184	-0.578826732	76	0.04681189
29744	HLA-DMA	N-AcetylAlanine	0.004767712	-0.57880968	56	0.035291142
94192	RRAGD	Creatine	0.004768228	-0.578803915	15	0.049783555
9125	C3ORF41	Hexose-1	0.004768376	-0.578802269	29	0.031662014
5945	BST2	Sucrose-Lactose-Trehalose	0.004768471	-0.578801205	84	0.049698232
39936	HUWE1	Hexose-2	0.004769085	-0.578794351	30	0.042271748
114812	XCR1	Creatinine	0.004769493	-0.578789805	16	0.031856409
15535	CSDE1	Cytosine	0.004771183	-0.578770943	17	0.045816417
97887	SIGIRR	Guanine	0.00477195	-0.578762391	28	0.032983352
4178	ATP5G1	Propionate	0.004772313	-0.578758342	70	0.049782516
83651	PJCG6	Pyridoxamine(precursor)	0.004772723	-0.57875377	72	0.034623508
36246	HS.559830	Cytosine	0.004773394	-0.578746294	17	0.045816417
81096	PCCA	Pyroglutamate-2	0.004773879	-0.578740879	74	0.049093092
90834	RBM4	Trimethylamine	0.004774266	-0.578736567	87	0.04500188
47152	LOC100129681	Sucrose-Lactose-Trehalose	0.004776026	-0.578716953	84	0.049698232
84201	PLEKHA9	Threonine	0.004777522	-0.578700281	86	0.038828654
74720	MUC6	Tyrosine	0.004780097	-0.578671601	91	0.045161755
56986	LOC643014	Gluconolactone(precursor)	0.004780291	-0.578669431	20	0.04763021
14619	COPB2	Asparagine	0.004780655	-0.57866538	9	0.046014986
73207	MON2	Choline(precursor)	0.004780848	-0.578663238	13	0.048645573
89226	RAB11FIP3	Pyroglutamate-1	0.004781393	-0.578657166	73	0.047640491
111247	TUSC4	Creatinine	0.004781435	-0.5786567	16	0.031856409
92847	RNU11	Xanthosine	0.004781487	-0.578656123	98	0.045379869
2012	AMOT	Glycerophosphocholine	0.004781815	-0.578652467	26	0.047324158
81115	PCCA	N-AcetylGlutamine	0.004783067	-0.578638528	57	0.048649678
84569	PLTP	N6-AcetylLysine	0.004783663	-0.578631895	60	0.03851213
88422	PTH1R	Hexose-2	0.00478425	-0.578625361	30	0.042271748
107104	TIMM23B	Hexose-2	0.004784319	-0.578624591	30	0.042271748
76249	NCRNA00219	Pyrophosphate	0.00478492	-0.578617912	76	0.04681189
13729	CLEC3B	Proline	0.004785116	-0.57861573	69	0.040472361
92029	RIMS2	5-Aminovalerate	0.004785708	-0.578609135	4	0.036473804
76881	NELL2	4-Pyridoxate(precursor)	0.004786254	-0.578603069	3	0.036799699
4387	ATR	Trimethylamine-N-oxide	0.004786461	-0.578600758	88	0.039038415
43590	KIAA1377	Lactate	0.004788966	-0.578572897	47	0.041706339
40146	IFI27	Xanthosine	0.004789024	-0.578572252	98	0.045379869
90493	RASSF1	Hydroxyisocaproate	0.004791058	-0.578549649	36	0.04401648
117270	ZNF354A	Pyroglutamate-1	0.00479252	-0.5785334	73	0.047640491
56502	LOC642475	Taurine	0.004793131	-0.578526608	85	0.03995365
83728	PKDCC	Ribose-5-Phosphates	0.004793411	-0.578523497	79	0.047259654
33690	HS.527071	Pyruvate(precursor)	0.004793629	-0.578521073	77	0.049761307
112132	UCHL1	Histidine	0.004793642	-0.578520925	35	0.035747545
75432	NAGLU	N-AcetylGlutamine	0.00479399	-0.57851706	57	0.048649678
81398	PCDHGC3	N-Acetyl-Glucosamine-1-Phosphate(precursor)	0.004794028	-0.578516639	55	0.047569481
105063	TAF8	Creatinine	0.004794614	-0.578510131	16	0.031856409
56110	LOC641978	Pyruvate(precursor)	0.004795309	-0.578502406	77	0.049761307
82851	PHF21A	Xylulose-5-Phosphate	0.00479556	-0.578499624	99	0.048852744
111293	TUSC4	Glutathione	0.004795778	-0.578497198	23	0.04417638
50992	LOC100133955	Glycerate(precursor)	0.00479693	-0.578484407	24	0.036654922
61704	LOC649120	Pyridoxamine(precursor)	0.004796973	-0.578483931	72	0.034623508
80319	OTUD5	Malate(precursor)	0.004796988	-0.578483766	50	0.044927144
66023	LOC728946	Threonine	0.004796988	-0.578483766	86	0.038828654
114395	WDR60	Taurine	0.004797792	-0.578474836	85	0.03995365
56807	LOC642843	Taurine	0.004798137	-0.57847101	85	0.03995365
6784	C14ORF106	Betaine	0.004798222	-0.578470065	11	0.047621222
117361	ZNF37A	Histidine	0.004798629	-0.578465548	35	0.035747545
8417	C20ORF160	N-Acetyl-Glucosamine-1-Phosphate(precursor)	0.004798844	-0.578463153	55	0.047569481
82954	PHKA2	Ornithine	0.004799184	-0.578459385	62	0.044910514
20055	ENG	Phenylpyruvate(precursor)	0.004799184	-0.578459385	66	0.041411175
3670	ASCC3	Choline(precursor)	0.004800294	-0.578447065	13	0.048645573
24984	FOXI2	Creatinine	0.004800825	-0.578441171	16	0.031856409
87205	PRPF8	MethionineSulfoxide	0.004800825	-0.578441171	52	0.04941376
56792	LOC642816	Cytosine	0.004801546	-0.578433172	17	0.045816417
84120	PLDN	Proline	0.004802967	-0.578417402	69	0.040472361
112182	UCKL1	Histidine	0.004804572	-0.5783996	35	0.035747545
28394	GTF2IRD2B	Methylcysteine(precursor)	0.004805081	-0.578393966	53	0.041179052
97719	SHISA4	Uracil	0.004809862	-0.578340969	92	0.049812799
74728	MUC6	Nicotinate(precursor)	0.004810824	-0.578330309	61	0.044109004
68417	LRRC2	Tyramine	0.004811208	-0.578326062	90	0.041407691
100580	SNCG	Proline	0.004811959	-0.578317737	69	0.040472361
13041	CFH	Urea	0.004812877	-0.578307579	93	0.045434661
82949	PHKA2	Pyroglutamate-2	0.004814607	-0.578288419	74	0.049093092
102871	SPSB1	Pyroglutamate-3	0.004815508	-0.578278441	75	0.043011246
12172	CD97	Pipecolate	0.004816338	-0.578269258	68	0.048157351
32788	HS.444587	Trimethylamine-N-oxide	0.004816588	-0.578266497	88	0.039038415
86283	PPP3CB	Phenyllactate	0.004816989	-0.578262055	65	0.048510158
8231	C1ORF69	13-HydroxyoctadecadienoicAcid	0.004818502	-0.578245317	1	0.04291782
63355	LOC652350	Phenylalanine	0.004819137	-0.57823829	64	0.045513784
118212	ZNF595	Uridine	0.004819995	-0.578228804	95	0.034607314
56246	LOC642161	L-Acetylcarnitine	0.00482052	-0.578222997	46	0.048409838
92869	RNU1G2	GammaAminobutyrate	0.004821311	-0.57821425	19	0.042053446
19504	EHD2	Uric acid	0.004821935	-0.578207347	94	0.033103531
109747	TRIAP1	N-AcetylAlanine	0.004822521	-0.578200872	56	0.035291142
712	ACTN1	Phosphoserine(precursor)	0.004822569	-0.578200341	67	0.043342313
14845	CORO1C	Pyroglutamate-2	0.004825007	-0.578173388	74	0.049093092
99528	SLC39A6	Prostaglandin E2	0.004825069	-0.578172705	71	0.048484296
28073	GRWD1	ImidazolepropionicAcid	0.004826685	-0.578154854	43	0.044353321
75898	NBPF7	Citrulline	0.004827089	-0.578150393	14	0.044511195
96380	SEPN1	N-AcetylGlutamine	0.004828137	-0.578138811	57	0.048649678
102899	SPTBN1	Uridine	0.00482889	-0.578130496	95	0.034607314
78547	NTAN1	Choline(precursor)	0.004829732	-0.578121202	13	0.048645573
30185	HPS3	S-Adenosyl-L-Homocysteine(precursor)	0.004830164	-0.57811643	80	0.041231559
46049	LOC100128406	Adenosine	0.004830259	-0.578115382	6	0.044317248
110989	TTYH2	Hexose-2	0.00483108	-0.578106324	30	0.042271748
54782	LOC440082	Hexose-Phosphate	0.004832019	-0.578095956	32	0.043367009
115034	XRCC2	N-AcetylAlanine	0.004833726	-0.578077117	56	0.035291142
40212	IFIT1	Guanine	0.004834626	-0.578067192	28	0.033126855
109442	TPM2	Uric acid	0.004834657	-0.578066846	94	0.033103531
59934	LOC646444	Tyramine	0.004835022	-0.578062817	90	0.041407691
13484	CLASP1	Pyridoxamine(precursor)	0.004835542	-0.57805708	72	0.034623508
19611	EIF2AK2	Hexose-3	0.004835986	-0.578052183	31	0.049738575
8315	C1QTNF6	N-AcetylAlanine	0.004837428	-0.578036288	56	0.035291142
20623	ERCC2	Sucrose-Lactose-Trehalose	0.004838027	-0.578029681	84	0.049698232
15032	CP	Malate(precursor)	0.004838122	-0.578028633	50	0.044927144
113138	UTS2D	Glycine(precursor)	0.004838734	-0.57802189	27	0.049946487
95944	SEC61A2	Serine	0.004838869	-0.578020398	81	0.049886118
95978	SEC61A2	Nicotinate(precursor)	0.004839655	-0.578011733	61	0.044109004
117100	ZNF3	Trimethylamine-N-oxide	0.00484025	-0.57800517	88	0.039038415
76760	NEK1	Inosine	0.004841968	-0.577986242	44	0.032117795
42161	IVD	N6-AcetylLysine	0.004842095	-0.577984849	60	0.038559476
96356	SEPN1	Betaine	0.004842501	-0.577980371	11	0.047621222
19299	EDNRA	Phenylpyruvate(precursor)	0.004843815	-0.577965892	66	0.041411175
15388	CRNKL1	Pyruvate(precursor)	0.004844387	-0.577959593	77	0.049761307
90890	RBM4B	Uridine	0.004845005	-0.577952793	95	0.034607314
54838	LOC440268	Proline	0.004846977	-0.577931079	69	0.040472361
10099	C9ORF156	Glutathione	0.004846998	-0.577930852	23	0.04417638
43325	KIAA0528	Glutathione	0.004846998	-0.577930852	23	0.04417638
90815	RBM33	Adenine	0.004847287	-0.577927665	5	0.046184378
91529	RFC1	Adenine	0.004847427	-0.577926128	5	0.046184378
65017	LOC727849	Phenyllactate	0.004847599	-0.577924236	65	0.048510158
87195	PRPF8	Methylcysteine(precursor)	0.004847604	-0.577924177	53	0.041179052
39308	HS1BP3	Adenosine	0.004848926	-0.577909626	6	0.044317248
17616	DIP2C	Phenylpyruvate(precursor)	0.004851799	-0.577878021	66	0.041411175
43118	KIAA0240	Cytosine	0.004852694	-0.577868176	17	0.045816417
32053	HS.310085	Pyridoxamine(precursor)	0.004853076	-0.577863969	72	0.034623508
69756	MAP2K5	Citrulline	0.004853531	-0.577858963	14	0.044511195
91754	RGPD2	Valine	0.004856248	-0.577829101	96	0.046270443
12227	CDC14B	Flavin-mononucleotide(precursor)	0.004856371	-0.577827744	18	0.034445102
117913	ZNF542	Malate(precursor)	0.00485742	-0.577816214	50	0.044927144
23521	FGF2	Prostaglandin E2	0.00485827	-0.577806879	71	0.048484296
89744	RABL2A	MethionineSulfoxide	0.00485828	-0.577806771	52	0.04941376
68207	LRAP	Lactate	0.004858469	-0.577804691	47	0.041706339
63172	LOC652113	N-AcetylAlanine	0.004858998	-0.577798878	56	0.035291142
720	ACTR1A	Creatinine	0.004859486	-0.577793521	16	0.031856409
27777	GPR61	N-Acetylputrescine	0.004860388	-0.577783615	59	0.047341969
86473	PRAMEF7	Phosphoserine(precursor)	0.004862102	-0.577764791	67	0.043342313
113040	USPL1	Pyrophosphate	0.004862225	-0.577763443	76	0.04681189
94901	SACS	Hexose-Phosphate	0.004862817	-0.577756945	32	0.043367009
2110	ANAPC4	Asparagine	0.004862947	-0.577755512	9	0.046014986
42114	ITSN1	S-Adenosyl-L-Homocysteine(precursor)	0.004862963	-0.577755333	80	0.041231559
78588	NTAN1	Hydroxyisocaproate	0.004863974	-0.57774424	36	0.04401648
94162	RRAGB	Guanine	0.004864624	-0.577737104	28	0.033148354
113673	VPS16	13-HydroxyoctadecadienoicAcid	0.004865447	-0.57772807	1	0.04291782
39769	HTR2A	Phenyllactate	0.004865496	-0.577727534	65	0.048510158
96828	SETDB2	Creatine	0.004865688	-0.577725428	15	0.049783555
112447	UNQ9370	Proline	0.00486665	-0.577714877	69	0.040472361
81109	PCCA	Histidine	0.004866868	-0.577712486	35	0.035747545
12344	CDC5L	Tyrosine	0.004868787	-0.577691432	91	0.045161755
93978	RPS27L	Threonine	0.004869348	-0.577685283	86	0.038828654
89748	RABL2A	Tyrosine	0.004869872	-0.577679536	91	0.045161755
17704	DJ341D10.1	Uric acid	0.004869928	-0.577678915	94	0.033103531
8483	C20ORF52	Trimethylamine-N-oxide	0.004870754	-0.577669859	88	0.039038415
96238	SEMA6A	Uridine	0.004871004	-0.577667118	95	0.034607314
97892	SIGIRR	Pyridoxamine(precursor)	0.004872056	-0.577655591	72	0.034623508
116927	ZNF251	Carnitine	0.004872203	-0.577653979	12	0.037618562
5386	BCS1L	Trimethylamine	0.004872919	-0.577646131	87	0.045107414
88782	PTPRS	Pyroglutamate-2	0.004874123	-0.577632937	74	0.049093092
68904	LTBP4	Hexose-1	0.004874358	-0.57763036	29	0.032236791
28608	GYS1	Hydroxyisocaproate	0.004874901	-0.577624407	36	0.04401648
14510	COL9A1	Glutathione	0.00487516	-0.577621577	23	0.04417638
3087	ARHGEF15	Glycerate(precursor)	0.004875672	-0.577615967	24	0.036654922
27829	GPRC5B	Glycerate(precursor)	0.004875672	-0.577615967	24	0.036654922
119188	ZRANB2	Hexose-3	0.004876735	-0.577604325	31	0.049738575
98552	SLC17A5	Glutathione	0.004877293	-0.577598215	23	0.04417638
8502	C20ORF52	Lysine	0.004877293	-0.577598215	49	0.048824737
117460	ZNF397	Aspartate	0.004881033	-0.577557266	10	0.045357674
108403	TMEM67	Glutamine	0.004882229	-0.57754418	22	0.044567727
107268	TKTL1	Methylcysteine(precursor)	0.004884201	-0.577522597	53	0.041179052
118177	ZNF595	Pyroglutamate-3	0.004885952	-0.577503451	75	0.043312312
14268	CNTLN	S-Adenosyl-L-Homocysteine(precursor)	0.004886565	-0.577496747	80	0.041231559
104567	SYMPK	Creatinine	0.004886596	-0.57749641	16	0.031856409
71747	MGLL	Phenylalanine	0.004887113	-0.577490752	64	0.045513784
35852	HS.552910	Glutathione	0.004887632	-0.577485081	23	0.04417638
10688	CAPZA2	Alanine	0.004888319	-0.577477574	7	0.049986552
68863	LTBP1	Phosphoserine(precursor)	0.004888408	-0.577476602	67	0.043342313
76143	NCRNA00085	Pyridoxamine(precursor)	0.004889869	-0.577460638	72	0.034623508
14984	COX7A1	Phenylpyruvate(precursor)	0.004890802	-0.577450438	66	0.041411175
37235	HS.567033	Pyruvate(precursor)	0.004891006	-0.577448207	77	0.049761307
4164	ATP5G1	Lysine	0.004891888	-0.577438577	49	0.048824737
97243	SFRS6	Hexose-Phosphate	0.00489229	-0.577434181	32	0.043367009
105680	TBX1	Histamine	0.004892881	-0.577427729	34	0.045608638
102280	SPATA18	Imidazole(precursor)	0.004893171	-0.577424556	41	0.045358442
58241	LOC644496	GammaAminobutyrate	0.004893601	-0.577419859	19	0.042053446
71748	MGLL	Pyridoxamine(precursor)	0.004893601	-0.577419859	72	0.034623508
45257	LIFR	Flavin-mononucleotide(precursor)	0.00489371	-0.57741867	18	0.034445102
54171	LOC399959	Adenosine	0.004893939	-0.57741617	6	0.044317248
22741	FANCL	Lactate	0.004896312	-0.577390267	47	0.041706339
99981	SLIT2	Uric acid	0.004898086	-0.577370899	94	0.033103531
23575	FGFR1OP2	Flavin-mononucleotide(precursor)	0.004898956	-0.577361411	18	0.034445102
96605	SERPINB9	Choline(precursor)	0.004904199	-0.577304228	13	0.048645573
80282	OSR2	Uric acid	0.004905056	-0.577294883	94	0.033103531
65126	LOC727958	N-Acetylputrescine	0.00490513	-0.577294073	59	0.047341969
5257	BCL2L15	Hexose-3	0.004908191	-0.577260727	31	0.049738575
64882	LOC727735	Uracil	0.004908191	-0.577260727	92	0.049812799
42030	ITM2A	Xylulose-5-Phosphate	0.004908426	-0.577258166	99	0.048852744
113241	VAMP2	Uric acid	0.004909239	-0.577249301	94	0.033103531
2052	AMPH	Kynurenine(precursor)	0.004909545	-0.577245977	45	0.044369931
60890	LOC647681	Pyridoxamine(precursor)	0.004909779	-0.577243423	72	0.034623508
92197	RMRP	Lactate	0.00491024	-0.577238409	47	0.041706339
74517	MTPAP	Proline	0.004911143	-0.577228569	69	0.040472361
41860	ITGAM	Glycerate(precursor)	0.004911459	-0.577225133	24	0.036654922
112795	USP19	S-Adenosyl-L-Homocysteine(precursor)	0.004912469	-0.577214135	80	0.041231559
90748	RBM24	Imidazole(precursor)	0.004913392	-0.577204087	41	0.045358442
81574	PCP4	Gluconolactone(precursor)	0.004914733	-0.577189494	20	0.04763021
5764	BRD2	Kynurenine(precursor)	0.004915468	-0.577181495	45	0.044369931
88800	PTPRS	N-Acetyl-Glucosamine	0.004916011	-0.57717559	54	0.047682127
10102	C9ORF164	Arginine	0.004916367	-0.577171715	8	0.042126427
106184	TESSP5	Gluconolactone(precursor)	0.00491828	-0.577150903	20	0.04763021
78224	NRBP2	Sucrose-Lactose-Trehalose	0.004919072	-0.577142293	84	0.049698232
101002	SNORA71C	Lactate	0.004920228	-0.577129721	47	0.041706339
11029	CCDC107	Glycine(precursor)	0.004920465	-0.577127151	27	0.049946487
76781	NEK6	Trimethylamine-N-oxide	0.004921639	-0.577114387	88	0.039038415
102684	SPPL3	MethionineSulfoxide	0.004921866	-0.577111919	52	0.04941376
27618	GPR146	N-Acetylneuraminate	0.004922098	-0.5771094	58	0.040382869
89069	PXK	Trimethylamine-N-oxide	0.004922135	-0.577108997	88	0.039038415
202	ABCC4	S-Adenosyl-L-Homocysteine(precursor)	0.004922398	-0.577106143	80	0.041231559
60932	LOC647797	Hypoxanthine	0.004925538	-0.577072019	39	0.043290966
22812	FASN	13-HydroxyoctadecadienoicAcid	0.004925801	-0.57706917	1	0.04291782
61306	LOC648374	Hexose-1	0.004926149	-0.577065382	29	0.032450031
101877	SNX14	Citrulline	0.004926359	-0.577063108	14	0.044511195
26837	GLTPD1	Kynurenine(precursor)	0.004926995	-0.577056196	45	0.044369931
46642	LOC100129070	Pipecolate	0.004927015	-0.577055977	68	0.048157351
11608	CCNO	S-Adenosyl-L-Homocysteine(precursor)	0.004927237	-0.577053571	80	0.041231559
108980	TNFSF15	N6-AcetylLysine	0.00492887	-0.577035839	60	0.038559476
12334	CDC5L	Lysine	0.004929439	-0.577029667	49	0.048824737
18449	DPP8	Methylcysteine(precursor)	0.004930242	-0.577020945	53	0.041179052
41938	ITGB3	S-Adenosyl-L-Homocysteine(precursor)	0.004930904	-0.577013766	80	0.041231559
101546	SNORD84	Glycerate(precursor)	0.004932214	-0.57699955	24	0.036654922
99727	SLC6A16	N-Acetylputrescine	0.00493295	-0.576991566	59	0.047341969
42152	IVD	Histidine	0.004935492	-0.576963989	35	0.035747545
2223	ANKRD18A	Pyruvate(precursor)	0.004936833	-0.576949453	77	0.049761307
7628	C19ORF12	Methylcysteine(precursor)	0.004937495	-0.576942271	53	0.041179052
20560	ERCC-00130	Ribose-5-Phosphates	0.004937591	-0.576941237	79	0.047259654
36463	HS.561603	Phenyllactate	0.004938371	-0.57693278	65	0.048510158
16897	DCTPP1	Phenylalanine	0.004938456	-0.576931858	64	0.045513784
85219	POLR2J4	Lactate	0.004938612	-0.576930165	47	0.041706339
6220	C10ORF128	Xylulose-5-Phosphate	0.004938857	-0.576927512	99	0.048852744
99883	SLC9A9	Adenosine	0.004939545	-0.576920055	6	0.044317248
69350	MAGEA6	Urea	0.004941394	-0.576900023	93	0.045434661
117726	ZNF483	Uridine	0.004941541	-0.576898436	95	0.034607314
57281	LOC643389	Sucrose-Lactose-Trehalose	0.00494233	-0.576889882	84	0.049698232
7529	C17ORF98	Phenylalanine	0.004942479	-0.576888272	64	0.045513784
72057	MIR1237	Phenylalanine	0.004942479	-0.576888272	64	0.045513784
47045	LOC100129566	Uridine	0.004942588	-0.57688709	95	0.034607314
113438	VCX3A	Trimethylamine	0.004943411	-0.576878175	87	0.045336871
108992	TNFSF8	Xanthine	0.004944016	-0.576871627	97	0.043379348
45484	LLPH	Uric acid	0.004944302	-0.576868525	94	0.033103531
70697	MED22	Guanine	0.004945325	-0.576857454	28	0.033148354
10461	CACNB2	Uridine	0.004945452	-0.576856077	95	0.034607314
30833	HS.134166	Aspartate	0.004946129	-0.57684875	10	0.045357674
95957	SEC61A2	ImidazolepropionicAcid	0.004946385	-0.576845977	43	0.044648788
96945	SF3A3	13-HydroxyoctadecadienoicAcid	0.004946591	-0.576843755	1	0.04291782
87455	PRRX1	Tyramine	0.004947013	-0.576839181	90	0.041407691
25336	FTSJD1	Arginine	0.004947422	-0.57683476	8	0.042126427
21392	F8A3	Uracil	0.004947543	-0.57683345	92	0.049812799
32258	HS.356962	2-Aminoisobutyrate	0.004950686	-0.576799446	2	0.041369213
6520	C12ORF10	Pyridoxamine(precursor)	0.004952088	-0.576784277	72	0.034699113
105809	TCEB3CL2	Glycerate(precursor)	0.004952486	-0.57677998	24	0.036654922
112780	USP19	Carnitine	0.004953549	-0.576768482	12	0.037968554
64866	LOC654350	Inosine	0.004953741	-0.576766406	44	0.03237134
87508	PRSS23	Ornithine	0.004954169	-0.576761787	62	0.044910514
79231	OGFRL1	Kynurenine(precursor)	0.004954714	-0.576755896	45	0.044369931
14697	COPS8	Aspartate	0.004954739	-0.576755616	10	0.045357674
72752	MIRLET7G	Cytosine	0.004954773	-0.576755257	17	0.045816417
113373	VAT1	Histidine	0.004955174	-0.57675092	35	0.035747545
34870	HS.543414	Phosphoserine(precursor)	0.004956419	-0.576737465	67	0.043510693
92495	RNF150	Uric acid	0.004956787	-0.576733492	94	0.033103531
20544	ERCC-00130	Glutamine	0.004957275	-0.576728221	22	0.044567727
93339	RPL15	Citrulline	0.004957346	-0.576727452	14	0.044511195
91871	RGS6	p-SalicylicAcid	0.00495793	-0.576721138	63	0.043601016
58032	LOC644172	GammaAminobutyrate	0.004959303	-0.576706308	19	0.042053446
100755	SNORA22	Proline	0.004959848	-0.57670042	69	0.040472361
43165	KIAA0391	Pyroglutamate-3	0.004960741	-0.576690776	75	0.043387329
44477	KRT72	Kynurenine(precursor)	0.004961829	-0.576679036	45	0.044369931
72139	MIR1299	13-HydroxyoctadecadienoicAcid	0.004962819	-0.576668351	1	0.04291782
40275	IFIT2	Pyridoxamine(precursor)	0.004963102	-0.576665291	72	0.034699113
51800	LOC136143	Cytosine	0.00496503	-0.576644483	17	0.045816417
25025	FOXI2	Uridine	0.004966915	-0.576624151	95	0.034607314
116004	ZFATAS	sn-Glycerol-3-Phosphate	0.00496728	-0.576620212	82	0.049807871
41445	INVS	S-Adenosyl-L-Homocysteine(precursor)	0.004967434	-0.576618555	80	0.041231559
22939	FBXL2	Uridine	0.004967752	-0.576615121	95	0.034607314
2178	ANKLE1	Hexose-Phosphate	0.00496837	-0.576608461	32	0.043367009
102897	SPTBN1	N6-AcetylLysine	0.004968459	-0.576607498	60	0.038559476
34027	HS.538064	Choline(precursor)	0.004968686	-0.576605046	13	0.048645573
27273	GOLGA5	Uracil	0.004968686	-0.576605046	92	0.049812799
91115	RCHY1	N-AcetylAlanine	0.004968827	-0.576603528	56	0.035291142
36900	HS.564657	Pyroglutamate-1	0.004969899	-0.576591967	73	0.047963539
14211	CNRIP1	2-Aminoisobutyrate	0.00497027	-0.576587972	2	0.041369213
115691	ZC3H15	Hypoxanthine	0.004971855	-0.576570889	39	0.043290966
91764	RGPD2	Ornithine	0.004971993	-0.576569398	62	0.044910514
95546	SCN4A	Asparagine	0.00497293	-0.576559296	9	0.046014986
82935	PHF8	Hypoxanthine	0.004974716	-0.576540059	39	0.043290966
55654	LOC442668	N-Acetylneuraminate	0.004974969	-0.576537331	58	0.040382869
18578	DSEL	N-AcetylAlanine	0.004976798	-0.57651763	56	0.035291142
24189	FLJ32955	Creatine	0.004977513	-0.576509934	15	0.049783555
88875	PURA	Guanine	0.004979338	-0.576490292	28	0.033148354
118305	ZNF613	Hyppuric Acid	0.004979581	-0.576487667	40	0.049895161
42246	JAM3	Flavin-mononucleotide(precursor)	0.004982827	-0.576452745	18	0.034520195
10594	CAMLG	Inosine	0.00498381	-0.576442171	44	0.03237134
74339	MTHFD2	Propionate	0.004985008	-0.576429284	70	0.049782516
118506	ZNF688	Pyruvate(precursor)	0.004985686	-0.576421994	77	0.049761307
59101	LOC645351	Taurine	0.004985921	-0.576419466	85	0.03995365
77728	NOL8	S-Adenosyl-L-Homocysteine(precursor)	0.004986113	-0.576417407	80	0.041231559
18348	DOK1	Pyrophosphate	0.004986321	-0.576415162	76	0.04681189
82041	PDSS2	N-Acetyl-Glucosamine-1-Phosphate(precursor)	0.004986816	-0.576409841	55	0.047569481
74325	MTHFD2	Histidine	0.004986955	-0.576408351	35	0.035747545
113542	VKORC1	Hexose-Phosphate	0.004987811	-0.57639915	32	0.043367009
67522	LOC731724	N-Acetylputrescine	0.004989051	-0.576385821	59	0.047341969
88331	PTGR1	Threonine	0.004989799	-0.576377787	86	0.038828654
77257	NIP30	Tyrosine	0.004990324	-0.57637214	91	0.045161755
54696	LOC415056	Tyramine	0.00499035	-0.576371857	90	0.041407691
49825	LOC100133020	Hexose-2	0.004990702	-0.576368079	30	0.042271748
110252	TRPV6	Creatinine	0.004990891	-0.576366045	16	0.031856409
100420	SNAI2	N-Acetyl-Glucosamine-1-Phosphate(precursor)	0.004991148	-0.576363287	55	0.047569481
8093	C1ORF27	Hypoxanthine	0.00499131	-0.576361549	39	0.043290966
117464	ZNF397	MethionineSulfoxide	0.004991371	-0.57636089	52	0.04941376
6804	C14ORF106	Phenylalanine	0.004992437	-0.576349443	64	0.045577506
30205	HRASLS3	Urea	0.004993484	-0.576338199	93	0.045434661
81750	PDE3A	Creatinine	0.004993815	-0.576334646	16	0.031856409
25236	FSTL1	N-Acetylneuraminate	0.004993852	-0.576334246	58	0.040382869
34207	HS.538951	Tyrosine	0.004993878	-0.576333968	91	0.045161755
56199	LOC642111	Alanine	0.004994512	-0.576327164	7	0.049986552
99839	SLC9A4	Betaine	0.004994774	-0.57632435	11	0.047621222
80051	OR7E91P	4-Pyridoxate(precursor)	0.004995062	-0.576321255	3	0.037100911
92817	RNU1-5	N-AcetylAlanine	0.004995768	-0.57631367	56	0.035291142
12535	CDKAL1	Hypoxanthine	0.004995866	-0.576312621	39	0.043290966
102554	SPN	Kynurenine(precursor)	0.00499647	-0.57630614	45	0.044369931
68196	LQK1	Uracil	0.004997313	-0.576297091	92	0.049812799
71488	MGC29506	Xanthosine	0.004997848	-0.576291355	98	0.046239929
18771	DUSP8	Cytosine	0.004997861	-0.576291211	17	0.045816417
104283	SULF2	4-Pyridoxate(precursor)	0.004998799	-0.576281149	3	0.037100911
31992	HS.303060	Hypoxanthine	0.004999398	-0.576274721	39	0.043290966
74695	MUC6	Proline	0.005000443	-0.576263514	69	0.040472361
106876	THSD4	N6-AcetylLysine	0.005002826	-0.576237951	60	0.038559476
102063	SOD3	Taurine	0.005003385	-0.57623196	85	0.03995365
42829	KCNRG	Phenyllactate	0.005004249	-0.576222697	65	0.048510158
6790	C14ORF106	Pyroglutamate-3	0.005004815	-0.576216634	75	0.043387329
87593	PRSS7	Tryptophan	0.005005444	-0.576209886	89	0.048231884
55000	LOC440525	Uridine	0.005005444	-0.576209886	95	0.034607314
67604	LOC731969	Taurine	0.005005598	-0.576208242	85	0.03995365
61393	LOC648509	Phenyllactate	0.005006366	-0.576200012	65	0.048510158
17632	DIRAS3	5-Aminovalerate	0.005006371	-0.576199953	4	0.036484064
74340	MTHFD2	Lactate	0.005006371	-0.576199953	47	0.041706339
117805	ZNF519	Creatinine	0.005008778	-0.576174164	16	0.031856409
84798	PMS2L3	Valine	0.005009029	-0.576171479	96	0.046270443
79921	OR5L2	Phenyllactate	0.005009316	-0.576168407	65	0.048510158
81022	PAXIP1	p-SalicylicAcid	0.005011447	-0.576145582	63	0.043601016
111752	UBE2L3	Lactate	0.005011464	-0.576145409	47	0.041706339
90612	RBBP6	N-Acetylneuraminate	0.005012037	-0.57613927	58	0.040382869
70904	MEOX1	Hexose-1	0.005012701	-0.576132157	29	0.032631703
44139	KLHDC2	Urea	0.005016031	-0.576096522	93	0.045434661
29733	HLA-DMA	GammaAminobutyrate	0.005016313	-0.57609351	19	0.042053446
117372	ZNF37A	Nicotinate(precursor)	0.005017365	-0.576082253	61	0.044109004
92230	RNASE4	Uric acid	0.005018227	-0.576073035	94	0.033103531
91027	RCAN2	Uracil	0.0050189	-0.57606584	92	0.049812799
41244	INPP5A	Lactate	0.005019963	-0.576054472	47	0.041706339
73245	MON2	HydroxyphenylaceticAcid(precursor)	0.00502197	-0.576033019	37	0.047659691
8818	C22ORF25	Glycerate(precursor)	0.00502315	-0.576020403	24	0.036712312
91914	RHCE	Phenyllactate	0.00502381	-0.576013351	65	0.048510158
108443	TMEM67	Hexose-Phosphate	0.00502505	-0.576000113	32	0.043367009
12320	CDC5L	Betaine	0.005025137	-0.57599918	11	0.047621222
87327	PRR14	Lysine	0.0050254	-0.575996374	49	0.048824737
8494	C20ORF52	Hydroxyproline(precursor)	0.005025664	-0.575993549	38	0.043597341
102673	SPPL3	Creatine	0.005027925	-0.575969398	15	0.049783555
26312	GDPD5	Arginine	0.005028094	-0.575967598	8	0.042126427
32646	HS.436379	N-Acetylneuraminate	0.005028094	-0.575967598	58	0.040382869
118668	ZNF765	Trimethylamine-N-oxide	0.00502936	-0.575954084	88	0.039038415
1650	AKAP2	Inosine	0.005029913	-0.575948179	44	0.03237134
29007	HDAC5	Trimethylamine-N-oxide	0.005030263	-0.57594444	88	0.039038415
18118	DNAJC15	Glycerol-3-Phosphate	0.005031637	-0.575929776	25	0.045379007
38762	HS.580515	N-Acetylputrescine	0.005033139	-0.575913759	59	0.047341969
44478	KRT72	S-Adenosyl-L-Homocysteine(precursor)	0.00503328	-0.57591225	80	0.041231559
10657	CAPN7	Cytosine	0.005033464	-0.575910283	17	0.045816417
26602	GIPC2	Leucine-Isoleucine	0.005035183	-0.575891956	48	0.046181108
62135	LOC649826	Urea	0.005035277	-0.575890951	93	0.045434661
8616	C21ORF24	Inosine	0.005035294	-0.575890772	44	0.03237134
504	ACO1	Histidine	0.005035412	-0.575889511	35	0.035747545
40223	IFIT1	L-Acetylcarnitine	0.005035445	-0.575889164	46	0.048409838
30128	HOXD13	Flavin-mononucleotide(precursor)	0.005036057	-0.575882635	18	0.034520195
9804	C7ORF49	Citrulline	0.005036303	-0.575880011	14	0.044511195
83706	PKDCC	Pyroglutamate-2	0.005038475	-0.575856852	74	0.049093092
66030	LOC728946	Leucine-Isoleucine	0.005038971	-0.575851569	48	0.046181108
118593	ZNF706	Creatinine	0.005039763	-0.57584313	16	0.031856409
110341	TSC2	Creatine	0.00504061	-0.575834107	15	0.049783555
96625	SERPINB9	Lysine	0.005042491	-0.575814065	49	0.048824737
73627	MRPL34	Methionine	0.005044508	-0.575792578	51	0.046787737
104254	SULF2	Leucine-Isoleucine	0.005045802	-0.5757788	48	0.046181108
112808	USP21	Hexose-3	0.005047923	-0.575756232	31	0.049738575
41490	IPO11	N-AcetylGlutamine	0.005048805	-0.575746846	57	0.048649678
4411	ATR	N-Acetyl-Glucosamine	0.005049129	-0.575743396	54	0.047682127
49265	LOC100132347	Inosine	0.005049148	-0.57574319	44	0.03237134
88213	PTGDR	Lysine	0.005050182	-0.575732192	49	0.048824737
117364	ZNF37A	Pyridoxamine(precursor)	0.005050182	-0.575732192	72	0.034847199
82481	PGAP1	GammaAminobutyrate	0.005050294	-0.575731003	19	0.042053446
100448	SNAP25	Histidine	0.005052416	-0.575708435	35	0.035747545
10012	C9ORF114	Xanthosine	0.005055852	-0.5756719	98	0.046411143
13476	CKS1B	S-Adenosyl-L-Homocysteine(precursor)	0.00505641	-0.575665971	80	0.041231559
64431	LOC653635	S-Adenosyl-L-Homocysteine(precursor)	0.005057354	-0.575655945	80	0.041231559
115607	ZBTB7C	Histidine	0.005057377	-0.575655698	35	0.035747545
99894	SLCO2A1	Uric acid	0.005058396	-0.575644866	94	0.033103531
107033	TIGD7	Histidine	0.005059475	-0.575633404	35	0.035747545
14987	COX7A1	Uridine	0.005060053	-0.575627271	95	0.034700443
79871	OR5L2	2-Aminoisobutyrate	0.005060969	-0.575617535	2	0.041369213
1632	AKAP12	Flavin-mononucleotide(precursor)	0.005063289	-0.575592906	18	0.034520195
99094	SLC2A11	Phenylalanine	0.005063332	-0.575592454	64	0.045829643
112458	UPK1B	Trimethylamine	0.005063652	-0.575589055	87	0.046024979
89785	RABL2B	Ornithine	0.00506388	-0.575586639	62	0.044910514
3364	ARMCX2	5-Aminovalerate	0.005065548	-0.575568934	4	0.036484064
18941	DYRK2	Cytosine	0.005067005	-0.575553468	17	0.045816417
116409	ZKSCAN2	Glutathione	0.005067005	-0.575553468	23	0.04417638
22790	FARP1	Xylulose-5-Phosphate	0.005068275	-0.575540005	99	0.048852744
23470	FGF12	Guanine	0.005068843	-0.575533973	28	0.033148354
102303	SPATA18	Hexose(precursor)	0.005069166	-0.575530556	33	0.047004085
81539	PCOLCE	Arginine	0.005070634	-0.575514986	8	0.042126427
70331	MBOAT4	Lactate	0.005071002	-0.575511082	47	0.041706339
79421	OOEP	Ribonolactone	0.005071099	-0.57551006	78	0.0496872
339	ABO	Urea	0.005072452	-0.57549571	93	0.045434661
42551	KCNC3	N6-AcetylLysine	0.00507332	-0.575486516	60	0.038559476
88346	PTGR1	Guanine	0.005074409	-0.575474976	28	0.033148354
9345	C4ORF33	Pipecolate	0.005074899	-0.575469783	68	0.048157351
75560	NAPEPLD	2-Aminoisobutyrate	0.00507587	-0.575459492	2	0.041369213
90480	RASSF1	MethionineSulfoxide	0.005076262	-0.575455342	52	0.04941376
37209	HS.566937	2-Aminoisobutyrate	0.005077313	-0.575444214	2	0.041369213
22014	FAM156A	Xanthine	0.005077744	-0.575439645	97	0.043379348
101034	SNORA72	Xanthine	0.005077744	-0.575439645	97	0.043379348
20045	ENG	Urea	0.005078927	-0.575427116	93	0.045434661
92629	RNF20	Imidazole(precursor)	0.005079144	-0.575424817	41	0.045358442
113110	UTRN	MethionineSulfoxide	0.005081834	-0.575396348	52	0.04941376
61563	LOC648852	Inosine	0.005082682	-0.57538737	44	0.032373509
92400	RNF125	Proline	0.005083377	-0.575380024	69	0.040472361
99074	SLC2A11	Betaine	0.005083618	-0.575377465	11	0.047621222
42729	KCNMA1	Propionate	0.005083854	-0.575374975	70	0.049782516
40200	IFIT1	Pyroglutamate-2	0.005084099	-0.575372381	74	0.049093092
32205	HS.34558	Pyruvate(precursor)	0.005084099	-0.575372381	77	0.049761307
55890	LOC641733	Lysine	0.005086526	-0.575346711	49	0.048824737
98531	SLC17A5	N-AcetylGlutamine	0.005087486	-0.575336563	57	0.048649678
36818	HS.563687	Hypoxanthine	0.00508867	-0.575324045	39	0.043290966
96372	SEPN1	Guanine	0.005088716	-0.575323556	28	0.033148354
37907	HS.571741	Glycerol-3-Phosphate	0.00508885	-0.575322142	25	0.045379007
29443	HHEX	p-SalicylicAcid	0.005088937	-0.575321224	63	0.043601016
112074	UBXD7	2-Aminoisobutyrate	0.005090939	-0.575300063	2	0.041369213
86758	PRIM2	Hydroxyproline(precursor)	0.005090939	-0.575300063	38	0.043597341
74685	MUC5B	Glycerol-3-Phosphate	0.005090997	-0.575299452	25	0.045379007
118443	ZNF662	sn-Glycerol-3-Phosphate	0.005091162	-0.575297701	82	0.049807871
9796	C7ORF49	Glutamate	0.005091383	-0.575295364	21	0.048300867
12484	CDH6	N-AcetylAlanine	0.005091431	-0.575294861	56	0.035429354
75250	MYST3	Cytosine	0.005092689	-0.575281566	17	0.045816417
78006	NPFF	Imidazole(precursor)	0.005093168	-0.575276513	41	0.045358442
43837	KIF11	Taurine	0.005094224	-0.575265361	85	0.03995365
105500	TBC1D3F	Xylulose-5-Phosphate	0.005095433	-0.575252592	99	0.048852744
42513	KCNA3	Flavin-mononucleotide(precursor)	0.005096322	-0.575243205	18	0.034520195
52262	LOC203547	Prostaglandin E2	0.005097814	-0.575227453	71	0.048484296
9558	C6ORF162	Glutamate	0.005099033	-0.57521459	21	0.048300867
32077	HS.31037	Lysine	0.005100956	-0.575194297	49	0.048824737
117105	ZNF3	Carnitine	0.00510105	-0.575193301	12	0.038123638
95630	SCN5A	Xylulose-5-Phosphate	0.005102107	-0.575182158	99	0.048852744
96801	SETD7	Nicotinate(precursor)	0.005102254	-0.575180601	61	0.044109004
85213	POLR2J4	Proline	0.005102736	-0.575175524	69	0.040472361
19290	EDNRA	Ribose-5-Phosphates	0.005102807	-0.575174773	79	0.047259654
107098	TIMM23B	N-AcetylAlanine	0.005103071	-0.575171983	56	0.035429354
79998	OR7E37P	Betaine	0.005103479	-0.57516768	11	0.047621222
118419	ZNF66	Lactate	0.005103764	-0.575164682	47	0.041706339
100925	SNORA59B	Prostaglandin E2	0.005103973	-0.575162473	71	0.048484296
67289	LOC730919	Serine	0.005104113	-0.575160997	81	0.049886118
67758	LOC732424	Malate(precursor)	0.005104687	-0.57515494	50	0.044927144
118764	ZNF789	Uric acid	0.005105481	-0.575146569	94	0.033103531
20316	EPDR1	Flavin-mononucleotide(precursor)	0.005105579	-0.575145543	18	0.034520195
12478	CDH5	p-SalicylicAcid	0.005105708	-0.575144181	63	0.043601016
105620	TBCCD1	N-AcetylAlanine	0.00510628	-0.575138153	56	0.035429354
4152	ATP5G1	Threonine	0.005106333	-0.575137593	86	0.038828654
55565	LOC442308	Pyridoxamine(precursor)	0.005109247	-0.575106889	72	0.034847199
50848	LOC100133803	Hydroxyisocaproate	0.00511019	-0.575096954	36	0.04401648
91016	RC3H2	Gluconolactone(precursor)	0.005110377	-0.575094976	20	0.04763021
11437	CCDC92	Uric acid	0.005112337	-0.575074333	94	0.033103531
49869	LOC100133077	Gluconolactone(precursor)	0.005112939	-0.575068003	20	0.04763021
28172	GSTO1	Choline(precursor)	0.005114556	-0.575050976	13	0.048645573
40180	IFI6	Proline	0.005116633	-0.575029114	69	0.040472361
15448	CRYL1	Hypoxanthine	0.005116649	-0.575028945	39	0.043290966
40273	IFIT2	MethionineSulfoxide	0.005117247	-0.575022648	52	0.04941376
47854	LOC100130516	Pyruvate(precursor)	0.005120489	-0.574988554	77	0.049761307
104726	SYT4	MethionineSulfoxide	0.005121219	-0.574980868	52	0.04941376
72907	MLL3	S-Adenosyl-L-Homocysteine(precursor)	0.005121426	-0.574978692	80	0.041231559
92341	RNF10	Inosine	0.005121523	-0.574977673	44	0.032373509
81308	PCDHGA5	Trimethylamine-N-oxide	0.005123871	-0.574952992	88	0.039038415
79631	OR2A20P	Uridine	0.005124657	-0.574944729	95	0.035001202
45936	LOC100128309	Trimethylamine	0.005124848	-0.574942722	87	0.046168987
67922	LOC92659	Lactate	0.005126293	-0.574927536	47	0.041706339
44749	LAG3	Methylcysteine(precursor)	0.005126427	-0.574926133	53	0.041179052
68010	LOR	Glycerophosphocholine	0.005128585	-0.57490347	26	0.047324158
113611	VPS13B	GammaAminobutyrate	0.005129391	-0.574894995	19	0.042053446
58142	LOC644366	Pyroglutamate-2	0.005130945	-0.574878679	74	0.049093092
75577	NAPEPLD	Histidine	0.005132465	-0.574862728	35	0.035747545
84565	PLTP	Guanine	0.005132606	-0.574861253	28	0.033148354
74336	MTHFD2	Tryptophan	0.005135623	-0.574829594	89	0.048231884
51607	LOC116412	Flavin-mononucleotide(precursor)	0.005135917	-0.574826503	18	0.034520195
116460	ZMAT5	Trimethylamine-N-oxide	0.005136562	-0.57481974	88	0.039038415
78523	NT5DC3	N6-AcetylLysine	0.005136875	-0.57481646	60	0.038559476
97769	SHOX2	N6-AcetylLysine	0.005136875	-0.57481646	60	0.038559476
80657	PALM	Uric acid	0.005140385	-0.574779652	94	0.033103531
8587	C21ORF126	5-Aminovalerate	0.005140957	-0.574773658	4	0.036484064
92039	RIMS2	Leucine-Isoleucine	0.005141545	-0.574767493	48	0.046181108
92278	RNASEH2C	Hydroxyproline(precursor)	0.005142763	-0.57475473	38	0.043597341
32903	HS.445843	Tryptophan	0.005143759	-0.574744291	89	0.048231884
91756	RGPD2	ImidazoleAceticAcid(precursor)	0.005145234	-0.574728843	42	0.049442696
112803	USP21	Pyruvate(precursor)	0.005145462	-0.574726456	77	0.049761307
100117	SMA5	Cytosine	0.00514559	-0.57472511	17	0.045816417
85963	PPP1R13B	p-SalicylicAcid	0.005145609	-0.574724919	63	0.043601016
67597	LOC731915	Cytosine	0.005147963	-0.57470026	17	0.045816417
116929	ZNF251	Pyridoxamine(precursor)	0.005147963	-0.57470026	72	0.034847199
72156	MIR1322	p-SalicylicAcid	0.005148241	-0.574697357	63	0.043601016
42712	KCNMA1	Guanine	0.00514868	-0.574692753	28	0.033148354
86443	PRAMEF3	Glycerate(precursor)	0.005148935	-0.574690093	24	0.036734626
74337	MTHFD2	Ribose-5-Phosphates	0.005149019	-0.574689206	79	0.047259654
353	ACAD11	Glycerophosphocholine	0.00514963	-0.574682814	26	0.047324158
64124	LOC653284	Glycine(precursor)	0.005149933	-0.574679643	27	0.049946487
92032	RIMS2	Threonine	0.005151176	-0.574666637	86	0.038828654
93993	RPS27L	Glycerate(precursor)	0.005151655	-0.574661623	24	0.036734626
68748	LSP1	Proline	0.005154277	-0.574634196	69	0.040472361
74069	MSI1	Hexose-2	0.005154295	-0.574634003	30	0.042271748
43980	KILLIN	Methylcysteine(precursor)	0.005154363	-0.574633289	53	0.041179052
106839	THSD3	5-Aminovalerate	0.005154799	-0.574628734	4	0.036484064
100754	SNORA21	Pyrophosphate	0.005154799	-0.574628734	76	0.04681189
68005	LOR	Pyridoxamine(precursor)	0.005155417	-0.574622267	72	0.034847199
82239	PELI1	N-AcetylAlanine	0.005155951	-0.574616682	56	0.035605249
39339	HS3ST6	Histidine	0.005156148	-0.574614624	35	0.035747545
57292	LOC643395	Creatine	0.005156431	-0.574611668	15	0.049783555
98280	SLAIN2	S-Adenosyl-L-Homocysteine(precursor)	0.00515693	-0.574606455	80	0.041231559
25390	FUBP1	4-Pyridoxate(precursor)	0.005157727	-0.574598122	3	0.037324838
96246	SEMA6C	Trimethylamine-N-oxide	0.005159199	-0.574582734	88	0.039038415
106847	THSD3	Succinate	0.005159651	-0.57457801	83	0.04660524
110985	TTYH2	HydroxyphenylaceticAcid(precursor)	0.005160624	-0.574567848	37	0.047659691
77915	NOVA1	Uric acid	0.005161023	-0.574563669	94	0.033103531
39409	HSD11B1	Flavin-mononucleotide(precursor)	0.005161622	-0.574557412	18	0.034520195
75925	NCALD	Phosphoserine(precursor)	0.005162915	-0.574543913	67	0.044075649
38469	HS.577926	Uric acid	0.005163287	-0.574540023	94	0.033103531
45625	LNX1	Urea	0.005163377	-0.574539084	93	0.045434661
4909	BANK1	Kynurenine(precursor)	0.005163865	-0.574533987	45	0.044369931
52322	LOC253039	Kynurenine(precursor)	0.005164453	-0.574527845	45	0.044369931
23809	FLJ10781	N-Acetyl-Glucosamine	0.005164719	-0.574525076	54	0.047682127
6796	C14ORF106	Glutamine	0.005164875	-0.574523438	22	0.044567727
93198	RPE	Threonine	0.005164875	-0.574523438	86	0.038828654
99967	SLIT2	Trimethylamine-N-oxide	0.005165604	-0.574515834	88	0.039038415
10132	C9ORF25	Xanthine	0.005166185	-0.574509769	97	0.043379348
23992	FLJ21986	Xylulose-5-Phosphate	0.005167105	-0.574500159	99	0.048852744
19269	EDNRA	5-Aminovalerate	0.005167815	-0.574492754	4	0.036484064
35204	HS.545048	Tyramine	0.005168184	-0.574488907	90	0.041407691
82199	PEF1	Uridine	0.005169548	-0.574474667	95	0.035165435
100266	SMCR5	Adenine	0.005170674	-0.574462918	5	0.046191025
103458	ST20	Asparagine	0.00517078	-0.574461819	9	0.046014986
37571	HS.569323	L-Acetylcarnitine	0.005171018	-0.574459335	46	0.048409838
55910	LOC641733	4-Pyridoxate(precursor)	0.005171362	-0.57445575	3	0.037324838
36466	HS.561603	sn-Glycerol-3-Phosphate	0.005171362	-0.57445575	82	0.049807871
96750	SETD3	Hexose-Phosphate	0.005173516	-0.574433288	32	0.043367009
107872	TMEM149	Methylcysteine(precursor)	0.005173671	-0.574431672	53	0.041179052
3370	ARMCX2	Pyroglutamate-2	0.005175854	-0.574408909	74	0.049093092
43950	KIF26B	Arginine	0.00517642	-0.574403012	8	0.042126427
28017	GRK5	Inosine	0.005176427	-0.574402939	44	0.032503146
93276	RPH3A	Phenyllactate	0.005177795	-0.574388682	65	0.048510158
71383	MGC15763	N-AcetylGlutamine	0.00517877	-0.574378529	57	0.048649678
102309	SPATA18	N-AcetylGlutamine	0.00517877	-0.574378529	57	0.048649678
12271	CDC37L1	Alanine	0.005179069	-0.574375411	7	0.049986552
110635	TTC13	S-Adenosyl-L-Homocysteine(precursor)	0.005179352	-0.574372464	80	0.041231559
14911	COX6A1	Betaine	0.005181553	-0.57434954	11	0.047621222
82096	PDZD3	Adenosine	0.005181721	-0.574347785	6	0.044551559
95083	SARM1	Uric acid	0.005182279	-0.57434198	94	0.033103531
15334	CRIP3	Pipecolate	0.005182356	-0.574341177	68	0.048157351
18910	DYNLT3	Succinate	0.00518413	-0.574322714	83	0.04660524
96802	SETD7	Hydroxyisocaproate	0.00518462	-0.574317612	36	0.04401648
2047	AMPH	Tyrosine	0.005186314	-0.574299983	91	0.045161755
78112	NQO1	Guanine	0.005186898	-0.574293907	28	0.033148354
42253	JARID1A	Betaine	0.005187529	-0.574287339	11	0.047621222
90973	RBP5	Tryptophan	0.00518918	-0.574270162	89	0.048231884
104248	SULF2	Threonine	0.005189966	-0.574261992	86	0.038828654
96439	SERF1B	S-Adenosyl-L-Homocysteine(precursor)	0.005191225	-0.574248901	80	0.041231559
111892	UBE4A	Threonine	0.005192688	-0.574233687	86	0.038828654
82970	PHKA2	L-Acetylcarnitine	0.005193181	-0.574228572	46	0.048409838
28885	HAUS8	Hexose-1	0.005194727	-0.574212496	29	0.033333725
66048	LOC728946	Hexose-2	0.00519681	-0.574190856	30	0.042271748
79071	OAF	Hexose-Phosphate	0.005197085	-0.574188005	32	0.043367009
14216	CNRIP1	Ribose-5-Phosphates	0.005197252	-0.574186266	79	0.047259654
1352	AGPAT1	N6-AcetylLysine	0.005197383	-0.574184908	60	0.038559476
88711	PTPRD	Creatinine	0.005198739	-0.574170829	16	0.032343442
60278	LOC646882	Proline	0.00519881	-0.574170083	69	0.040472361
55074	LOC440737	Hexose-2	0.005198844	-0.574169735	30	0.042271748
3092	ARHGEF15	Flavin-mononucleotide(precursor)	0.005199135	-0.574166713	18	0.034558956
48388	LOC100131253	Hexose-1	0.005199141	-0.574166649	29	0.033333725
60399	LOC647009	Valine	0.005199275	-0.574165263	96	0.046270443
16676	DARC	2-Aminoisobutyrate	0.005200325	-0.57415436	2	0.041369213
77392	NKIRAS1	Hexose-1	0.005200864	-0.574148757	29	0.033333725
7958	C1ORF137	N-Acetyl-Glucosamine	0.005202076	-0.574136179	54	0.047682127
75115	MYL9	Taurine	0.00520213	-0.574135617	85	0.03995365
115734	ZC3HAV1L	Hydroxyisocaproate	0.005202354	-0.574133299	36	0.04401648
97197	SFRS3	Hexose-Phosphate	0.005203064	-0.574125924	32	0.043367009
112786	USP19	Glycerophosphocholine	0.005203986	-0.574116359	26	0.047324158
92867	RNU1F1	Malate(precursor)	0.005206375	-0.574091572	50	0.044927144
69336	MAGEA2	Lactate	0.005208625	-0.574068246	47	0.041706339
5253	BCL2L15	Nicotinate(precursor)	0.005208625	-0.574068246	61	0.044109004
72528	MIR612	Ornithine	0.005208842	-0.574065993	62	0.044910514
33073	HS.46839	S-Adenosyl-L-Homocysteine(precursor)	0.005210569	-0.574048094	80	0.041231559
110074	TRK1	Glycerol-3-Phosphate	0.005210682	-0.574046917	25	0.045545321
90476	RASSF1	Guanine	0.005210767	-0.574046039	28	0.033148354
30959	HS.145649	Phosphoserine(precursor)	0.005211505	-0.57403839	67	0.044075649
91698	RGL2	Histamine	0.00521177	-0.574035642	34	0.046505027
90487	RASSF1	N6-AcetylLysine	0.00521362	-0.574016478	60	0.038559476
91231	RDH12	ImidazoleAceticAcid(precursor)	0.005214466	-0.574007708	42	0.049442696
27965	GRIN2C	Adenine	0.005216505	-0.573986597	5	0.046191025
98532	SLC17A5	N6-AcetylLysine	0.005216565	-0.57398597	60	0.038559476
8491	C20ORF52	Pyroglutamate-2	0.005216565	-0.57398597	74	0.049093092
14864	CORO1C	Arginine	0.005218095	-0.573970137	8	0.042126427
68825	LTBP1	Threonine	0.0052185	-0.573965943	86	0.038828654
64514	LOC653663	Proline	0.005218925	-0.573961545	69	0.040472361
40331	IFITM1	Adenosine	0.00521991	-0.573951341	6	0.044551559
98358	SLC12A4	Choline(precursor)	0.005220258	-0.573947747	13	0.048645573
56808	LOC642843	Uracil	0.005220258	-0.573947747	92	0.049812799
95190	SBSN	Arginine	0.005222843	-0.573920998	8	0.042126427
50850	LOC100133803	Hyppuric Acid	0.005223666	-0.57391248	40	0.049895161
29440	HHEX	Glycerate(precursor)	0.005223994	-0.573909094	24	0.036734626
67870	LOC91461	ImidazolepropionicAcid	0.005223994	-0.573909094	43	0.045884522
62122	LOC649821	Guanine	0.005225884	-0.573889547	28	0.033148354
98362	SLC12A4	Betaine	0.005228881	-0.573858569	11	0.047621222
2005	AMN1	Pipecolate	0.005229924	-0.573847793	68	0.048157351
54522	LOC401720	Lactate	0.005231634	-0.573830119	47	0.041706339
39310	HS1BP3	Glycerate(precursor)	0.005232967	-0.573816352	24	0.036734626
98376	SLC12A4	Lysine	0.005233649	-0.573809315	49	0.048824737
61574	LOC648921	Adenine	0.005233707	-0.573808714	5	0.046191025
14269	CNTLN	Flavin-mononucleotide(precursor)	0.005234439	-0.573801148	18	0.034648047
40201	IFIT1	Pyroglutamate-3	0.005236863	-0.573776129	75	0.044101867
66024	LOC728946	ImidazoleAceticAcid(precursor)	0.005238687	-0.573757309	42	0.049442696
36945	HS.564676	Tyramine	0.00523899	-0.573754175	90	0.041407691
36906	HS.564657	Methionine	0.005241562	-0.573727648	51	0.046787737
80045	OR7E91P	Carnitine	0.005242105	-0.573722042	12	0.038769737
40707	IGSF6	N-Acetyl-Glucosamine	0.005242716	-0.573715749	54	0.047682127
23453	FGD5	Urea	0.005242999	-0.573712823	93	0.045434661
77105	NFS1	Inosine	0.00524312	-0.573711576	44	0.032668255
63712	LOC652865	Glutathione	0.005243819	-0.573704375	23	0.04417638
76846	NELL1	L-Acetylcarnitine	0.005244105	-0.573701425	46	0.048409838
3455	ARMS2	Adenine	0.005244135	-0.573701109	5	0.046191025
92045	RIMS2	Guanine	0.005244135	-0.573701109	28	0.033148354
3384	ARMCX2	Hexose(precursor)	0.005244964	-0.573692562	33	0.047004085
12264	CDC37	Gluconolactone(precursor)	0.005245177	-0.573690372	20	0.04763021
25741	GAL3ST3	Histidine	0.00524626	-0.573679205	35	0.035747545
40209	IFIT1	Lysine	0.005246267	-0.573679141	49	0.048824737
113990	WASH5P	Glycerate(precursor)	0.005246347	-0.573678315	24	0.036734626
86439	PRAMEF3	Ribose-5-Phosphates	0.005246347	-0.573678315	79	0.047259654
63462	LOC652570	Alanine	0.005246914	-0.573672474	7	0.049986552
98386	SLC12A4	Citrulline	0.005246946	-0.573672135	14	0.044511195
3687	ASCC3	Histidine	0.00524723	-0.573669212	35	0.035747545
21446	FABP3	Histidine	0.00524723	-0.573669212	35	0.035747545
6242	C10ORF140	Gluconolactone(precursor)	0.005248044	-0.573660824	20	0.04763021
103456	ST20	Pipecolate	0.005248534	-0.573655773	68	0.048157351
13596	CLDN14	Inosine	0.00524872	-0.573653856	44	0.032668255
98501	SLC17A5	Trimethylamine-N-oxide	0.005249952	-0.573641166	88	0.03946024
22772	FARP1	Methionine	0.005251894	-0.573621173	51	0.046787737
103681	STARD13	Taurine	0.005253839	-0.57360114	85	0.03995365
89737	RABL2A	Glutamine	0.005253881	-0.573600716	22	0.044567727
61285	LOC648374	Lysine	0.005256741	-0.573571278	49	0.048824737
40455	IFITM3	N-Acetyl-Glucosamine-1-Phosphate(precursor)	0.005257458	-0.573563902	55	0.047914138
89795	RABL2B	MethionineSulfoxide	0.005258156	-0.573556727	52	0.04941376
103621	STAG3L4	N-Acetyl-Glucosamine	0.005258423	-0.573553973	54	0.047682127
118164	ZNF594	Pipecolate	0.005258437	-0.57355383	68	0.048157351
2571	AOC3	Flavin-mononucleotide(precursor)	0.00525907	-0.573547324	18	0.034666034
17308	DENND5A	N-AcetylAlanine	0.00525907	-0.573547324	56	0.03608344
27533	GPR116	Phenylpyruvate(precursor)	0.00525907	-0.573547324	66	0.041411175
88418	PTH1R	Phenylpyruvate(precursor)	0.005260331	-0.573534349	66	0.041411175
14722	COPS8	N-Acetyl-Glucosamine-1-Phosphate(precursor)	0.005260556	-0.573532041	55	0.047914138
79286	OGT	L-Acetylcarnitine	0.005260807	-0.57352946	46	0.048409838
6627	C12ORF44	Prostaglandin E2	0.005261105	-0.573526389	71	0.048484296
85821	PPIL5	Uridine	0.005262872	-0.573508224	95	0.035242351
9067	C3AR1	Kynurenine(precursor)	0.005265669	-0.57347948	45	0.044369931
93216	RPE	Hexose(precursor)	0.005266892	-0.573466923	33	0.047004085
57302	LOC643395	Phenylalanine	0.005267039	-0.573465407	64	0.046012868
117983	ZNF562	Hypoxanthine	0.00526776	-0.573458007	39	0.043290966
97902	SIGIRR	Pyruvate(precursor)	0.005268158	-0.573453914	77	0.049761307
90530	RASSF6	Aspartate	0.005268862	-0.57344669	10	0.045357674
15817	CTNNB1	GammaAminobutyrate	0.005270966	-0.573425078	19	0.042053446
58742	LOC644937	Inosine	0.005271015	-0.573424577	44	0.032668255
48123	LOC100130894	N-Acetyl-Glucosamine-1-Phosphate(precursor)	0.005271302	-0.573421629	55	0.047914138
69307	MAFB	Arginine	0.00527322	-0.573401948	8	0.042126427
36448	HS.561603	Histidine	0.005274007	-0.573393867	35	0.035747545
53457	LOC388963	Succinate	0.005274192	-0.573391973	83	0.04660524
65827	LOC728744	Aspartate	0.00527441	-0.57338974	10	0.045357674
89242	RAB11FIP3	MethionineSulfoxide	0.005274707	-0.573386693	52	0.04941376
12599	CDO1	2-Aminoisobutyrate	0.005275137	-0.573382276	2	0.041369213
80105	ORAOV1	p-SalicylicAcid	0.005276155	-0.573371831	63	0.043601016
81815	PDE6A	Uridine	0.005276825	-0.573364959	95	0.035242351
111272	TUSC4	Arginine	0.005278916	-0.573343516	8	0.042126427
6817	C14ORF106	Nicotinate(precursor)	0.005278916	-0.573343516	61	0.044109004
23334	FCHO1	Sucrose-Lactose-Trehalose	0.005279511	-0.573337415	84	0.049698232
96187	SEMA3E	Pyridoxamine(precursor)	0.005280289	-0.573329446	72	0.03525242
6916	C14ORF165	GammaAminobutyrate	0.00528067	-0.573325541	19	0.042053446
83	ABCA3	Ornithine	0.005280935	-0.573322826	62	0.044910514
14086	CMTM1	Xylulose-5-Phosphate	0.005281053	-0.573321614	99	0.048852744
67015	LOC730202	Inosine	0.005282663	-0.573305111	44	0.032668255
97838	SIDT2	Imidazole(precursor)	0.005282792	-0.573303794	41	0.045358442
97872	SIGIRR	2-Aminoisobutyrate	0.005283148	-0.573300141	2	0.041369213
89572	RAB6B	Uridine	0.005285065	-0.573280502	95	0.035242351
50814	LOC100133803	Choline(precursor)	0.005285184	-0.573279284	13	0.048645573
74845	MXRA5	Trimethylamine-N-oxide	0.005285604	-0.573274979	88	0.039513464
32208	HS.34558	Phosphoserine(precursor)	0.005286575	-0.573265035	67	0.044075649
111989	UBN1	Phenyllactate	0.005289473	-0.573235368	65	0.048510158
41241	INPP4B	N-Acetylneuraminate	0.005290555	-0.573224294	58	0.041572909
69728	MAP2K5	Choline(precursor)	0.005291776	-0.573211797	13	0.048645573
97735	SHMT1	Histidine	0.005295024	-0.573178577	35	0.035747545
63523	LOC652680	Urea	0.005296798	-0.57316043	93	0.045434661
118357	ZNF639	13-HydroxyoctadecadienoicAcid	0.005297039	-0.573157965	1	0.04348873
20186	ENTPD8	Hexose-1	0.005298999	-0.573137932	29	0.033442125
7941	C1ORF135	Arginine	0.005304082	-0.573085998	8	0.042126427
103620	STAG3L4	Kynurenine(precursor)	0.005304118	-0.573085628	45	0.044369931
97106	SFRS14	Hexose-Phosphate	0.005305782	-0.573068637	32	0.043367009
44065	KLF11	N6-AcetylLysine	0.005305903	-0.573067409	60	0.038559476
70498	MCTP1	Pipecolate	0.005306452	-0.573061799	68	0.048157351
1931	ALOX15	Ribonolactone	0.005307186	-0.573054308	78	0.0496872
4163	ATP5G1	Glutamine	0.005308044	-0.57304555	22	0.044567727
111265	TUSC4	Guanine	0.005309801	-0.573027622	28	0.033317542
7315	C16ORF79	Gluconolactone(precursor)	0.005311042	-0.573014958	20	0.04763021
82198	PEF1	Hexose-1	0.005311426	-0.573011043	29	0.033442125
26876	GLYCTK	Taurine	0.005311444	-0.57301086	85	0.03995365
85742	PPIL3	Betaine	0.005311676	-0.573008488	11	0.047621222
25731	GAL3ST3	Hydroxyproline(precursor)	0.00531212	-0.573003961	38	0.044350028
81883	PDGFA	Uridine	0.00531212	-0.573003961	95	0.035242351
27036	GNAI2	Lactate	0.005314042	-0.572984365	47	0.041706339
23300	FCGR2A	Kynurenine(precursor)	0.005314691	-0.57297775	45	0.044369931
114073	WBP5	Methionine	0.005315172	-0.57297284	51	0.046787737
105689	TBX1	Gluconolactone(precursor)	0.00531518	-0.572972757	20	0.04763021
17065	DDX20	4-Pyridoxate(precursor)	0.005315318	-0.572971354	3	0.038127755
80162	OSBP	Glycerophosphocholine	0.005316258	-0.572961769	26	0.047324158
53473	LOC389033	Aspartate	0.005316293	-0.572961409	10	0.045357674
80666	PALM2-AKAP2	Glycerol-3-Phosphate	0.005316995	-0.572954256	25	0.045545321
12319	CDC5L	5-Aminovalerate	0.005317569	-0.572948413	4	0.036484064
74045	MSH5	Malate(precursor)	0.00531888	-0.572935047	50	0.044927144
97102	SFRS14	Phosphoserine(precursor)	0.00531996	-0.572924051	67	0.044093077
34054	HS.538064	Citrulline	0.005320181	-0.572921792	14	0.044511195
46736	LOC100129195	Phenyllactate	0.005320756	-0.572915943	65	0.048510158
104733	SYT4	N6-AcetylLysine	0.005321233	-0.572911083	60	0.038559476
34819	HS.543092	Hypoxanthine	0.005321368	-0.572909701	39	0.043290966
98142	SIX2	Taurine	0.005323427	-0.572888738	85	0.03995365
26195	GCNT7	Cytosine	0.005324341	-0.572879429	17	0.045816417
94606	RUNDC3B	Adenine	0.005325302	-0.572869652	5	0.046191025
30182	HPS3	Kynurenine(precursor)	0.005325497	-0.572867669	45	0.044369931
52605	LOC284837	Glycerol-3-Phosphate	0.005325899	-0.572863568	25	0.045545321
115043	XRCC2	Uridine	0.005327267	-0.572849656	95	0.035242351
75311	N6AMT1	Histidine	0.005327425	-0.572848046	35	0.035747545
69875	MAPK10	Carnitine	0.005328237	-0.57283978	12	0.038794023
29017	HDAC5	Glutamate	0.005330703	-0.572814697	21	0.048300867
118901	ZNF826	Pipecolate	0.005331056	-0.572811111	68	0.048157351
15579	CSHL1	N-Acetyl-Glucosamine-1-Phosphate(precursor)	0.00533114	-0.572810249	55	0.047914138
42727	KCNMA1	Ribose-5-Phosphates	0.005331842	-0.572803111	79	0.047259654
20546	ERCC-00130	Glutamate	0.005332818	-0.572793193	21	0.048300867
4572	B3GALTL	Arginine	0.005333756	-0.572783658	8	0.042126427
88725	PTPRD	Lactate	0.005335267	-0.572768301	47	0.041706339
83520	PIP5K1C	5-Aminovalerate	0.005335923	-0.572761629	4	0.036484064
86205	PPP2R2B	Hexose-2	0.005336839	-0.572752318	30	0.042271748
40329	IFITM1	N-Acetyl-Glucosamine	0.005337096	-0.572749717	54	0.047682127
62178	LOC649891	Xanthosine	0.005337118	-0.572749491	98	0.048169325
92918	RNU6-1	Proline	0.005337295	-0.572747686	69	0.040472361
75278	MYST4	Glycerophosphocholine	0.005337422	-0.572746399	26	0.047324158
9339	C4ORF31	Phenylpyruvate(precursor)	0.00533791	-0.572741442	66	0.041411175
24196	FLJ32955	MethionineSulfoxide	0.005338825	-0.572732152	52	0.04941376
23477	FGF12	Hypoxanthine	0.005339069	-0.572729665	39	0.043290966
100612	SNED1	Uridine	0.005339953	-0.572720695	95	0.035242351
98876	SLC25A43	L-Acetylcarnitine	0.00534044	-0.572715743	46	0.048409838
79651	OR2J3	Valine	0.00534198	-0.57270011	96	0.046270443
111952	UBIAD1	HydroxyphenylaceticAcid(precursor)	0.005342005	-0.572699857	37	0.047659691
116057	ZFP62	Histidine	0.005345657	-0.572662787	35	0.035747545
450	ACIN1	Glycerate(precursor)	0.005345712	-0.572662235	24	0.036734626
115746	ZCCHC12	Ribose-5-Phosphates	0.005346916	-0.57265002	79	0.047259654
69752	MAP2K5	Hexose(precursor)	0.005347564	-0.57264344	33	0.047004085
68344	LRP3	Uridine	0.00534798	-0.572639227	95	0.035242351
22233	FAM195B	Glycerate(precursor)	0.005348112	-0.572637884	24	0.036734626
61871	LOC649362	Glutamate	0.005349087	-0.572627999	21	0.048300867
78277	NRN1	Taurine	0.005350063	-0.572618102	85	0.03995365
84206	PLEKHA9	Ornithine	0.005350698	-0.572611659	62	0.044910514
72068	MIR1256	Kynurenine(precursor)	0.005352955	-0.572588784	45	0.044369931
98379	SLC12A4	Histidine	0.005353005	-0.572588279	35	0.035747545
105339	TBC1D1	Uric acid	0.00535356	-0.572582657	94	0.033758206
108585	TMOD1	Hexose-1	0.005353753	-0.572580699	29	0.033442125
25001	FOXI2	Carnitine	0.00535408	-0.572577378	12	0.038794023
110	ABCA5	Urea	0.005354375	-0.572574394	93	0.045434661
100597	SNED1	Carnitine	0.005354668	-0.572571425	12	0.038794023
103842	STGC3	Pyridoxamine(precursor)	0.005354672	-0.57257138	72	0.035458379
42964	KGFLP2	Histamine	0.005355305	-0.572564971	34	0.046614812
105168	TANC2	Ornithine	0.005357982	-0.572537856	62	0.044910514
91260	RDH12	Propionate	0.005358262	-0.572535016	70	0.049782516
89239	RAB11FIP3	Histidine	0.005360556	-0.572511789	35	0.035747545
91221	RDH11	Gluconolactone(precursor)	0.005361552	-0.572501708	20	0.04763021
101499	SNORD79	N-Acetyl-Glucosamine-1-Phosphate(precursor)	0.005361613	-0.57250109	55	0.047914138
81879	PDGFA	Glycerol-3-Phosphate	0.005361984	-0.572497341	25	0.045545321
65039	LOC727868	Hydroxyisocaproate	0.005362839	-0.572488686	36	0.04401648
12729	CEACAM3	Kynurenine(precursor)	0.005363287	-0.572484157	45	0.044369931
94212	RRAGD	Glutathione	0.00536485	-0.57246834	23	0.04417638
93036	ROR1	Inosine	0.005364949	-0.572467335	44	0.032668255
9179	C3ORF48	Inosine	0.005365302	-0.572463768	44	0.032668255
33642	HS.524847	Methionine	0.005367549	-0.572441044	51	0.046787737
74238	MTAP	Asparagine	0.005368451	-0.572431919	9	0.046014986
4183	ATP5G1	Hyppuric Acid	0.005369199	-0.57242436	40	0.049895161
26896	GM2A	Creatine	0.005373165	-0.572384281	15	0.049783555
28304	GTF2E2	Adenosine	0.005373656	-0.572379317	6	0.045127257
88785	PTPRS	Leucine-Isoleucine	0.005374361	-0.572372195	48	0.046181108
77467	NLGN1	ImidazolepropionicAcid	0.005375526	-0.572360425	43	0.045884522
92055	RIMS2	Ribose-5-Phosphates	0.005375526	-0.572360425	79	0.047259654
71740	MGLL	Lysine	0.005376233	-0.572353291	49	0.048824737
61290	LOC648374	Hexose(precursor)	0.005376298	-0.572352628	33	0.047004085
56368	LOC642341	MethionineSulfoxide	0.005376824	-0.572347322	52	0.04941376
58862	LOC645143	N-AcetylGlutamine	0.005377135	-0.572344182	57	0.048649678
92076	RIMS2	sn-Glycerol-3-Phosphate	0.005378322	-0.572332196	82	0.049807871
99632	SLC4A8	Methylcysteine(precursor)	0.005378752	-0.57232785	53	0.041203779
96783	SETD7	Glutamine	0.005380757	-0.572307618	22	0.044567727
96820	SETDB2	Betaine	0.005380888	-0.572306292	11	0.047621222
115767	ZCCHC24	Taurine	0.005381324	-0.572301902	85	0.03995365
9343	C4ORF31	N-Acetylneuraminate	0.0053815	-0.572300124	58	0.041572909
94839	S1PR3	Uric acid	0.005382858	-0.572286419	94	0.033758206
10332	CA1	Pipecolate	0.005385252	-0.572262277	68	0.048157351
71661	MGC5139	Carnitine	0.005385973	-0.572255	12	0.038822752
25042	FOXK2	sn-Glycerol-3-Phosphate	0.005387502	-0.572239591	82	0.049807871
6812	C14ORF106	Tryptophan	0.005388359	-0.572230954	89	0.048231884
109708	TRAPPC4	Asparagine	0.005391104	-0.572203287	9	0.046014986
2739	APOE	2-Aminoisobutyrate	0.005392925	-0.57218494	2	0.041740617
97896	SIGIRR	N6-AcetylLysine	0.005392925	-0.57218494	60	0.038559476
16626	DACT3	Flavin-mononucleotide(precursor)	0.005393269	-0.572181476	18	0.03496891
102506	SPIN3	Phosphoserine(precursor)	0.005394862	-0.57216543	67	0.044452405
20531	ERCC-00130	Betaine	0.005395146	-0.57216258	11	0.047621222
17798	DKK3	p-SalicylicAcid	0.005395703	-0.572156964	63	0.043601016
60816	LOC647506	Flavin-mononucleotide(precursor)	0.005395874	-0.572155247	18	0.03496891
68426	LRRC23	Phenylpyruvate(precursor)	0.005396615	-0.572147783	66	0.041411175
75439	NAGLU	Glycerate(precursor)	0.005397352	-0.572140367	24	0.036734626
87445	PRRT2	Glycerol-3-Phosphate	0.005398857	-0.57212522	25	0.045590348
20934	ESYT1	S-Adenosyl-L-Homocysteine(precursor)	0.005398886	-0.57212493	80	0.041340558
51775	LOC126860	S-Adenosyl-L-Homocysteine(precursor)	0.005398886	-0.57212493	80	0.041340558
106225	TEX2	Inosine	0.00539937	-0.572120058	44	0.032668255
75226	MYOT	Phenyllactate	0.005400771	-0.572105965	65	0.048510158
12772	CECR1	Glycerate(precursor)	0.00540144	-0.572099233	24	0.036734626
76152	NCRNA00085	N-AcetylAlanine	0.005401557	-0.572098055	56	0.03608344
84867	PNCK	Sucrose-Lactose-Trehalose	0.005402073	-0.572092868	84	0.049698232
56994	LOC643035	Glutathione	0.005402808	-0.572085472	23	0.04417638
109634	TRAF6	Uric acid	0.005403112	-0.572082415	94	0.033758206
36465	HS.561603	Xylulose-5-Phosphate	0.005403549	-0.572078022	99	0.048852744
91112	RCHY1	Glycerate(precursor)	0.005405233	-0.572061092	24	0.036734626
31067	HS.155607	Aspartate	0.005405504	-0.572058363	10	0.045357674
85783	PPIL5	Betaine	0.005405871	-0.572054678	11	0.047621222
70829	MEGF6	HydroxyphenylaceticAcid(precursor)	0.005405871	-0.572054678	37	0.047659691
95238	SCARB1	Gluconolactone(precursor)	0.005407223	-0.572041081	20	0.04763021
58052	LOC644231	Phenyllactate	0.005407739	-0.572035898	65	0.048510158
31001	HS.149232	Tyramine	0.00540781	-0.572035189	90	0.041407691
20470	EPS8L3	p-SalicylicAcid	0.005409161	-0.572021606	63	0.043601016
47732	LOC100130353	Succinate	0.00541004	-0.572012784	83	0.04660524
86453	PRAMEF3	Glutathione	0.005410901	-0.572004127	23	0.04417638
94386	RSPRY1	Glutathione	0.005410901	-0.572004127	23	0.04417638
166	ABCC3	Lysine	0.005410901	-0.572004127	49	0.048824737
90762	RBM24	Glutamine	0.005411359	-0.571999528	22	0.044567727
102555	SPN	Lactate	0.005417883	-0.571934032	47	0.041706339
28065	GRWD1	Pyroglutamate-1	0.005418288	-0.571929975	73	0.049630685
5332	BCL7A	Flavin-mononucleotide(precursor)	0.005418481	-0.57192804	18	0.03496891
77240	NID1	Inosine	0.005420512	-0.571907666	44	0.032668255
68821	LTBP1	Creatinine	0.005424405	-0.571868625	16	0.032343442
68853	LTBP1	Malate(precursor)	0.005424405	-0.571868625	50	0.044927144
27361	GPAM	Tyrosine	0.005425654	-0.571856113	91	0.045161755
72530	MIR612	Glutamine	0.005426429	-0.571848344	22	0.044567727
8575	C21ORF124	Hexose(precursor)	0.00542674	-0.57184523	33	0.047004085
109332	TOX	Phenyllactate	0.005426953	-0.571843098	65	0.048510158
21205	EXOC3L	Pyroglutamate-1	0.005427987	-0.571832729	73	0.049630685
82249	PELI1	Flavin-mononucleotide(precursor)	0.005429303	-0.571819549	18	0.03496891
39908	HUWE1	Ornithine	0.00543373	-0.571775223	62	0.044910514
38163	HS.575222	Proline	0.005435912	-0.571753386	69	0.040472361
53424	LOC388681	Alanine	0.005436903	-0.571743476	7	0.049986552
47746	LOC100130387	Xanthosine	0.005438656	-0.571725934	98	0.048169325
102672	SPPL3	Hydroxyproline(precursor)	0.00543967	-0.571715796	38	0.045065572
2980	ARHGAP18	Xanthosine	0.005439932	-0.571713171	98	0.048169325
5473	BET1L	Gluconolactone(precursor)	0.00544454	-0.571667107	20	0.04763021
37128	HS.565917	Aspartate	0.005445088	-0.571661634	10	0.045357674
18173	DNHD1	Kynurenine(precursor)	0.005445157	-0.571660943	45	0.044369931
53986	LOC392275	Creatinine	0.00544539	-0.571658615	16	0.032343442
81420	PCGF2	Xanthine	0.005445611	-0.571656412	97	0.043379348
23652	FICD	Aspartate	0.005445631	-0.571656213	10	0.045357674
117697	ZNF471	Uric acid	0.005445648	-0.571656038	94	0.033825884
110644	TTC16	Xanthine	0.00544577	-0.571654818	97	0.043379348
13945	CLNS1A	ImidazolepropionicAcid	0.005445776	-0.571654758	43	0.045884522
10464	CACNB3	Glycerophosphocholine	0.005446813	-0.571644402	26	0.047324158
32581	HS.415576	Uridine	0.005448363	-0.571628922	95	0.035506306
16882	DCTPP1	Pyroglutamate-1	0.005449173	-0.571620831	73	0.049630685
15426	CRTC3	N-AcetylAlanine	0.005450477	-0.571607805	56	0.03608344
61721	LOC649120	Hyppuric Acid	0.00545075	-0.571605081	40	0.049895161
49356	LOC100132413	Uridine	0.005451176	-0.571600836	95	0.035506306
83702	PKDCC	Creatinine	0.005451385	-0.571598748	16	0.032343442
83731	PKDCC	Malate(precursor)	0.005451385	-0.571598748	50	0.044927144
76156	NCRNA00085	Phenyllactate	0.005451485	-0.571597747	65	0.048510158
36313	HS.560098	Xanthine	0.005451845	-0.571594152	97	0.043379348
87531	PRSS23	HydroxyphenylaceticAcid(precursor)	0.005452064	-0.571591963	37	0.047659691
22883	FBN2	Glycerate(precursor)	0.005454731	-0.571565354	24	0.036734626
80199	OSBPL5	Betaine	0.005455726	-0.57155543	11	0.047621222
97186	SFRS3	Guanine	0.005455726	-0.57155543	28	0.033345778
40785	IKBKE	Hydroxyisocaproate	0.005456022	-0.571552468	36	0.04401648
16431	CYP4V2	p-SalicylicAcid	0.005456085	-0.571551844	63	0.043601016
67878	LOC91461	Phenylalanine	0.005456489	-0.571547813	64	0.046012868
69344	MAGEA2	S-Adenosyl-L-Homocysteine(precursor)	0.005456851	-0.571544199	80	0.041340558
109516	TPPP	Hexose-2	0.005456854	-0.571544177	30	0.042271748
88854	PURA	Histamine	0.00545706	-0.571542123	34	0.046614812
101182	SNORD114-11	Lactate	0.00545706	-0.571542123	47	0.041706339
12328	CDC5L	Creatine	0.005458118	-0.571531563	15	0.049783555
65657	LOC728556	Phenylalanine	0.005458365	-0.571529101	64	0.046012868
91863	RGS5	Hexose-1	0.005459723	-0.57151556	29	0.033442125
89789	RABL2B	Lysine	0.005460211	-0.571510703	49	0.048824737
106874	THSD4	Pyridoxamine(precursor)	0.005460211	-0.571510703	72	0.035511886
66821	LOC729978	Cytosine	0.005460216	-0.571510652	17	0.045816417
52242	LOC203547	Creatinine	0.005461516	-0.571497689	16	0.032343442
10309	C9ORF84	Cytosine	0.005461516	-0.571497689	17	0.045816417
58518	LOC644714	Succinate	0.005461754	-0.571495315	83	0.04660524
14856	CORO1C	Glutamate	0.005461798	-0.571494882	21	0.048300867
30794	HS.132585	Hexose-1	0.005461841	-0.571494453	29	0.033442125
85528	PPAP2A	Phenylpyruvate(precursor)	0.005464869	-0.57146428	66	0.041411175
47376	LOC100129958	Hexose-3	0.005465385	-0.571459135	31	0.049738575
13861	CLIP2	S-Adenosyl-L-Homocysteine(precursor)	0.005466046	-0.571452553	80	0.041340558
86448	PRAMEF3	Phenylpyruvate(precursor)	0.005466504	-0.571447997	66	0.041411175
100322	SMPD2	Betaine	0.005466892	-0.571444127	11	0.047621222
29448	HHEX	N-Acetyl-Glucosamine-1-Phosphate(precursor)	0.005467479	-0.571438279	55	0.047955632
41228	INPP4B	GammaAminobutyrate	0.005468779	-0.57142534	19	0.042053446
82776	PHF10	4-Pyridoxate(precursor)	0.005468876	-0.57142437	3	0.038431302
74059	MSI1	Ribose-5-Phosphates	0.00546915	-0.571421643	79	0.047259654
11001	CCBE1	Inosine	0.005469759	-0.571415582	44	0.032668255
32000	HS.303217	Uracil	0.005469759	-0.571415582	92	0.049812799
102425	SPEN	Pyridoxamine(precursor)	0.005470081	-0.571412378	72	0.035511886
117170	ZNF324	Lysine	0.005470117	-0.571412018	49	0.048824737
60213	LOC646795	Phosphoserine(precursor)	0.005470271	-0.571410486	67	0.04453308
93317	RPL14	Pyruvate(precursor)	0.005470271	-0.571410486	77	0.049761307
101018	SNORA71D	Methionine	0.005471148	-0.571401756	51	0.046787737
153	ABCC3	Valine	0.005471909	-0.571394181	96	0.046270443
85520	PPAP2A	Adenosine	0.005473023	-0.571383099	6	0.045127257
83443	PINX1	Leucine-Isoleucine	0.005474015	-0.571373228	48	0.046181108
91583	RFNG	Xanthine	0.005474272	-0.571370669	97	0.043379348
100955	SNORA66	S-Adenosyl-L-Homocysteine(precursor)	0.005475397	-0.571359482	80	0.041340558
99040	SLC28A3	Glycerophosphocholine	0.005475853	-0.571354944	26	0.047324158
34059	HS.538064	Ribose-5-Phosphates	0.005476569	-0.571347824	79	0.047259654
29870	HMGCS1	Glutathione	0.0054782	-0.571331611	23	0.04417638
30673	HS.128234	Glutathione	0.005480269	-0.571311045	23	0.04417638
46635	LOC100129055	Glycerol-3-Phosphate	0.005481495	-0.57129886	25	0.046019063
96725	SETD1A	Pyridoxamine(precursor)	0.005481656	-0.571297258	72	0.035511886
100637	SNHG3	Pipecolate	0.005481704	-0.571296786	68	0.048157351
20410	EPM2AIP1	Ribose-5-Phosphates	0.005482238	-0.571291478	79	0.047259654
113668	VPS16	Hydroxyisocaproate	0.005482266	-0.571291202	36	0.04401648
36312	HS.560098	Adenine	0.005482293	-0.571290931	5	0.046191025
97824	SIAE	Hexose-1	0.005482563	-0.571288249	29	0.033442125
71644	MGC5139	Betaine	0.005482959	-0.571284317	11	0.047621222
81178	PCDH24	Pyroglutamate-3	0.00548451	-0.571268905	75	0.04528846
29352	HEXB	GammaAminobutyrate	0.005487037	-0.571243815	19	0.042053446
76026	NCKAP1	Phenylalanine	0.005487716	-0.571237068	64	0.046012868
30154	HPCAL1	N-Acetylneuraminate	0.005491158	-0.571202912	58	0.041572909
117232	ZNF337	Carnitine	0.005491344	-0.571201064	12	0.039054217
69453	MAGT1	Proline	0.005492639	-0.571188213	69	0.040472361
14917	COX6A1	Pyroglutamate-3	0.005493002	-0.571184612	75	0.04528846
71733	MGLL	Pyroglutamate-2	0.005493082	-0.571183822	74	0.049093092
99022	SLC28A1	Hexose(precursor)	0.005493319	-0.571181474	33	0.047004085
91751	RGPD2	Creatinine	0.005493646	-0.571178232	16	0.032343442
16369	CYP1B1	Flavin-mononucleotide(precursor)	0.005494071	-0.571174014	18	0.03496891
107094	TIMM23B	Lactate	0.005494416	-0.571170587	47	0.041706339
77810	NOSTRIN	Carnitine	0.005494703	-0.57116774	12	0.039054217
7608	C18ORF51	Flavin-mononucleotide(precursor)	0.005494708	-0.571167694	18	0.03496891
109226	TOP	Arginine	0.005494955	-0.571165246	8	0.042126427
110663	TTC18	Aspartate	0.005497005	-0.571144922	10	0.045357674
95692	SCUBE2	Tyramine	0.005498198	-0.571133089	90	0.041407691
71721	MGEA5	Uric acid	0.00550045	-0.571110781	94	0.033825884
14848	CORO1C	Creatine	0.005501095	-0.571104387	15	0.049783555
1907	ALKBH3	Prostaglandin E2	0.005502472	-0.571090747	71	0.048484296
82245	PELI1	Hexose-2	0.005502673	-0.571088749	30	0.042271748
37133	HS.565917	Kynurenine(precursor)	0.005504748	-0.5710682	45	0.044369931
39178	HS.87066	4-Pyridoxate(precursor)	0.00550793	-0.571036698	3	0.038435776
110993	TTYH2	Xylulose-5-Phosphate	0.005511422	-0.571002152	99	0.048852744
40430	IFITM3	N6-AcetylLysine	0.005511574	-0.571000646	60	0.038559476
28212	GSTO1	Uric acid	0.00551224	-0.570994062	94	0.033825884
27644	GPR156	Proline	0.005512933	-0.570987202	69	0.040472361
95241	SCARB2	Inosine	0.005513253	-0.570984046	44	0.032668255
78799	NUDT9	ImidazolepropionicAcid	0.005514338	-0.570973311	43	0.045884522
84172	PLEKHA3	N-AcetylGlutamine	0.005514531	-0.570971407	57	0.048649678
61284	LOC648374	Glutamine	0.005516353	-0.570953393	22	0.044567727
102190	SOX7	Lactate	0.005517325	-0.570943784	47	0.041706339
40234	IFIT1	HydroxyphenylaceticAcid(precursor)	0.005518444	-0.570932726	37	0.047659691
117309	ZNF358	Xylulose-5-Phosphate	0.005520106	-0.570916309	99	0.048852744
76716	NEFM	Phosphoserine(precursor)	0.005520107	-0.570916294	67	0.04453308
104244	SULF2	Proline	0.005520414	-0.570913267	69	0.040472361
112359	ULK3	Pyruvate(precursor)	0.005520516	-0.57091226	77	0.049761307
85808	PPIL5	Glycerophosphocholine	0.005520881	-0.570908646	26	0.047324158
110584	TSPYL1	Uric acid	0.005521382	-0.570903704	94	0.033825884
66776	LOC729859	Tyramine	0.005521697	-0.570900586	90	0.041407691
116391	ZKSCAN2	Histidine	0.005521879	-0.570898796	35	0.035747545
105826	TCF21	Taurine	0.005524699	-0.570870948	85	0.03995365
25526	FXYD6	Xylulose-5-Phosphate	0.005525822	-0.57085986	99	0.048852744
118179	ZNF595	Hydroxyproline(precursor)	0.005526086	-0.570857259	38	0.045432016
54145	LOC399942	Glutamine	0.005527039	-0.570847852	22	0.044567727
72412	MIR557	Pyrophosphate	0.005527198	-0.570846285	76	0.04681189
79530	OPTN	Inosine	0.005528186	-0.570836535	44	0.032668255
59664	LOC646044	GammaAminobutyrate	0.005530305	-0.570815627	19	0.042053446
91229	RDH12	Valine	0.005530595	-0.570812766	96	0.046270443
28092	GRWD1	Nicotinate(precursor)	0.005532018	-0.570798728	61	0.044379503
78888	NUP160	Xanthosine	0.00553253	-0.570793681	98	0.048512858
9065	C3AR1	Taurine	0.005532679	-0.57079221	85	0.03995365
14013	CLTC	Taurine	0.005532797	-0.570791048	85	0.03995365
67777	LOC732432	Sucrose-Lactose-Trehalose	0.005532851	-0.570790519	84	0.049698232
95947	SEC61A2	Valine	0.005534116	-0.570778049	96	0.046270443
65238	LOC728069	N-Acetylneuraminate	0.005535535	-0.57076406	58	0.041572909
68955	LY6G6C	Hexose-1	0.005535783	-0.570761617	29	0.033442125
24995	FOXI2	Aspartate	0.005536791	-0.570751684	10	0.045357674
86395	PRAMEF10	Uric acid	0.005536975	-0.570749866	94	0.033825884
53122	LOC377711	HydroxyphenylaceticAcid(precursor)	0.005537819	-0.570741552	37	0.047659691
100522	SNAPC2	Tryptophan	0.005538109	-0.57073869	89	0.048231884
11773	CD163	GammaAminobutyrate	0.005541074	-0.57070949	19	0.042053446
4418	ATR	Phenylpyruvate(precursor)	0.005543896	-0.570681704	66	0.041411175
74627	MUC12	Hexose(precursor)	0.005544014	-0.570680543	33	0.047004085
37762	HS.570467	N-Acetylputrescine	0.00554455	-0.570675262	59	0.047341969
63475	LOC652606	Trimethylamine	0.005546423	-0.570656835	87	0.048837518
27038	GNAI2	Nicotinate(precursor)	0.005547438	-0.570646846	61	0.044379503
46596	LOC100129034	Pyroglutamate-1	0.005549155	-0.570629951	73	0.049630685
7607	C18ORF51	Inosine	0.005550734	-0.570614427	44	0.032668255
72553	MIR612	N-AcetylAlanine	0.005551129	-0.570610539	56	0.03608344
29196	HELZ	p-SalicylicAcid	0.005551284	-0.570609012	63	0.043601016
71603	MGC42157	Hydroxyisocaproate	0.005551901	-0.57060295	36	0.04401648
24445	FLJ40722	Inosine	0.005552139	-0.570600609	44	0.032668255
79163	ODZ2	Carnitine	0.005552491	-0.570597145	12	0.039054217
73330	MPHOSPH9	Tyramine	0.005553244	-0.570589743	90	0.041407691
28007	GRK5	HydroxyphenylaceticAcid(precursor)	0.005553857	-0.570583723	37	0.047659691
52526	LOC284232	Ornithine	0.00555415	-0.570580836	62	0.044910514
53482	LOC389033	Adenosine	0.005554379	-0.570578592	6	0.045130134
25308	FTO	Hexose-1	0.005554867	-0.570573793	29	0.033442125
101789	SNTB2	Hexose-Phosphate	0.00555567	-0.570565899	32	0.043367009
50324	LOC100133420	N-AcetylGlutamine	0.005556487	-0.570557873	57	0.048649678
42153	IVD	Carnitine	0.005557336	-0.570549536	12	0.039054217
98431	SLC13A4	N-Acetylputrescine	0.005557784	-0.570545131	59	0.047341969
2743	APOE	N-AcetylAlanine	0.005559492	-0.57052836	56	0.03608344
99072	SLC2A11	Choline(precursor)	0.005559963	-0.570523735	13	0.048645573
40513	IFT74	Ornithine	0.005559963	-0.570523735	62	0.044910514
429	ACD	Lactate	0.005560049	-0.570522888	47	0.041706339
91635	RFX1	Hexose-1	0.005560257	-0.570520845	29	0.033442125
106853	THSD3	Hexose-1	0.005560257	-0.570520845	29	0.033442125
2039	AMPH	Histidine	0.005560982	-0.570513729	35	0.035747545
97069	SFRS14	Histidine	0.005560982	-0.570513729	35	0.035747545
106175	TESSP5	5-Aminovalerate	0.005560982	-0.570513729	4	0.036484064
92676	RNF213	N-AcetylAlanine	0.00556254	-0.570498426	56	0.03608344
55530	LOC442181	Adenosine	0.005562773	-0.570496142	6	0.045130134
77726	NOL8	Kynurenine(precursor)	0.005563395	-0.570490034	45	0.044369931
85521	PPAP2A	Glycerate(precursor)	0.005563434	-0.57048966	24	0.036734626
15922	CUEDC1	Flavin-mononucleotide(precursor)	0.005565785	-0.570466587	18	0.03496891
116871	ZNF225	MethionineSulfoxide	0.005566694	-0.570457665	52	0.04941376
24820	FNDC3A	Flavin-mononucleotide(precursor)	0.005566699	-0.570457619	18	0.03496891
6521	C12ORF10	N6-AcetylLysine	0.005567312	-0.570451599	60	0.038559476
42747	KCNMA1	Prostaglandin E2	0.005567965	-0.570445196	71	0.048484296
61114	LOC648099	Phosphoserine(precursor)	0.005569616	-0.570429006	67	0.04453308
36468	HS.561603	Flavin-mononucleotide(precursor)	0.005570269	-0.570422605	18	0.03496891
484	ACN9	13-HydroxyoctadecadienoicAcid	0.005570902	-0.570416397	1	0.043613607
27467	GPN3	Pyruvate(precursor)	0.005571771	-0.570407881	77	0.049761307
80032	OR7E37P	Hydroxyisocaproate	0.005572055	-0.570405094	36	0.04401648
40408	IFITM3	Pyroglutamate-3	0.005572601	-0.570399745	75	0.0454346
109632	TRAF6	p-SalicylicAcid	0.005573724	-0.57038874	63	0.043601016
60675	LOC647384	Glutamate	0.00557401	-0.570385933	21	0.048300867
6465	C11ORF68	Adenosine	0.005574109	-0.570384964	6	0.045130134
13150	CHD2	Pyruvate(precursor)	0.005574521	-0.570380929	77	0.049761307
51074	LOC100134041	Hydroxyisocaproate	0.005575167	-0.5703746	36	0.04401648
4155	ATP5G1	Pyroglutamate-2	0.005575167	-0.5703746	74	0.049093092
111903	UBE4A	Carnitine	0.005575375	-0.570372558	12	0.039054217
77449	NLGN1	Imidazole(precursor)	0.005578137	-0.570345506	41	0.045358442
103920	STK36	Hexose-Phosphate	0.005579437	-0.570332776	32	0.043367009
27573	GPR133	N-AcetylAlanine	0.005580154	-0.570325749	56	0.03608344
104721	SYT4	Glutamate	0.005580865	-0.570318793	21	0.048300867
71767	MGLL	4-Pyridoxate(precursor)	0.005581463	-0.570312933	3	0.038491016
73212	MON2	ImidazoleAceticAcid(precursor)	0.005582795	-0.570299902	42	0.049442696
19034	EBF1	N-AcetylAlanine	0.005582881	-0.570299055	56	0.03608344
62920	LOC651463	N-AcetylAlanine	0.005582881	-0.570299055	56	0.03608344
53659	LOC389765	Inosine	0.005582988	-0.570298015	44	0.032668255
69514	MAK10	Xylulose-5-Phosphate	0.005584114	-0.570286992	99	0.048852744
54951	LOC440386	Glutathione	0.005585901	-0.57026951	23	0.04417638
115771	ZCCHC24	Uridine	0.005586093	-0.570267633	95	0.035822347
55198	LOC441089	N-Acetylneuraminate	0.005586098	-0.570267586	58	0.041572909
22845	FAU	N-Acetyl-Glucosamine-1-Phosphate(precursor)	0.005587042	-0.570258349	55	0.047955632
14695	COPS8	Leucine-Isoleucine	0.00558734	-0.570255436	48	0.046181108
109839	TRIM23	Pyridoxamine(precursor)	0.005589435	-0.57023495	72	0.03598889
68023	LOXL3	Taurine	0.005591047	-0.570219186	85	0.03995365
109924	TRIM5	13-HydroxyoctadecadienoicAcid	0.005591488	-0.570214879	1	0.043613607
85449	PP8961	Imidazole(precursor)	0.005592789	-0.57020216	41	0.045358442
949	ADCY4	5-Aminovalerate	0.005593868	-0.570191622	4	0.036484064
79414	OOEP	N-AcetylGlutamine	0.005596062	-0.570170185	57	0.048649678
47852	LOC100130511	Hydroxyisocaproate	0.005596325	-0.570167614	36	0.04401648
46116	LOC100128498	Ribonolactone	0.005596624	-0.570164702	78	0.0496872
28057	GRWD1	Choline(precursor)	0.005598803	-0.570143421	13	0.048645573
24685	FLJ77644	N-AcetylAlanine	0.005599265	-0.570138908	56	0.03608344
118366	ZNF644	Uric acid	0.00559973	-0.570134372	94	0.033840094
37093	HS.565708	Methionine	0.005600071	-0.570131041	51	0.046787737
53634	LOC389607	Nicotinate(precursor)	0.005601513	-0.570116968	61	0.044498731
15784	CTDSPL	Carnitine	0.005601693	-0.570115206	12	0.039054217
42697	KCNMA1	Threonine	0.005608886	-0.570045051	86	0.040154159
46033	LOC100128406	GammaAminobutyrate	0.005608986	-0.570044071	19	0.042053446
71498	MGC3032	S-Adenosyl-L-Homocysteine(precursor)	0.005610308	-0.570031186	80	0.042157458
104246	SULF2	Betaine	0.005610484	-0.570029473	11	0.047729055
32905	HS.445843	N-Acetyl-Glucosamine	0.005611615	-0.570018453	54	0.047682127
96999	SFI1	Ribonolactone	0.005612927	-0.570005663	78	0.0496872
103921	STK36	sn-Glycerol-3-Phosphate	0.005613743	-0.569997715	82	0.049807871
25414	FUS	Glutathione	0.005614003	-0.569995179	23	0.04417638
95846	SEC14L5	Histamine	0.005614825	-0.569987172	34	0.046614812
26755	GLIPR1	Xanthosine	0.005617465	-0.569961467	98	0.04889275
3049	ARHGAP6	Lactate	0.005618313	-0.569953211	47	0.041706339
2030	AMPH	Creatine	0.005618516	-0.569951237	15	0.049783555
118080	ZNF580	Ribose-5-Phosphates	0.00561919	-0.569944674	79	0.047259654
7052	C14ORF82	Inosine	0.00561937	-0.569942922	44	0.032779657
44863	LARGE	Ribose-5-Phosphates	0.00561937	-0.569942922	79	0.047259654
2079	AMPH	Flavin-mononucleotide(precursor)	0.005619883	-0.569937925	18	0.03502163
42400	JOSD1	Uridine	0.00562033	-0.569933581	95	0.035822347
113178	UTS2D	HydroxyphenylaceticAcid(precursor)	0.005620616	-0.569930792	37	0.047659691
96846	SETDB2	L-Acetylcarnitine	0.005622596	-0.569911524	46	0.048409838
27046	GNAI2	Uridine	0.00562275	-0.569910027	95	0.035822347
6279	C10ORF33	Sucrose-Lactose-Trehalose	0.005624041	-0.569897466	84	0.049698232
29982	HNRPK	Prostaglandin E2	0.005625283	-0.569885392	71	0.048484296
85573	PPARD	Hypoxanthine	0.005625446	-0.5698838	39	0.04387928
84684	PMM1	Phosphoserine(precursor)	0.005627534	-0.569863503	67	0.04453308
88356	PTGR1	Ribose-5-Phosphates	0.005627939	-0.569859569	79	0.047259654
45281	LILRB1	Adenine	0.005629155	-0.569847748	5	0.046191025
5561	BICC1	N-Acetyl-Glucosamine-1-Phosphate(precursor)	0.005629172	-0.569847579	55	0.047955632
113886	VSIG6	Pyrophosphate	0.005629251	-0.569846807	76	0.04681189
54917	LOC440386	Pyroglutamate-2	0.005630127	-0.569838294	74	0.049093092
66581	LOC729581	N-Acetylneuraminate	0.005630447	-0.569835192	58	0.041572909
13391	CIITA	Proline	0.005631138	-0.569828472	69	0.040472361
99340	SLC35E1	N-AcetylAlanine	0.005632284	-0.569817335	56	0.03608344
113093	UTRN	Betaine	0.005632591	-0.56981436	11	0.047729055
6556	C12ORF30	2-Aminoisobutyrate	0.005632922	-0.569811143	2	0.041906055
22635	FAM90A14	Glutamine	0.005633631	-0.569804255	22	0.044567727
31899	HS.282470	Histidine	0.005633853	-0.569802096	35	0.035747545
91495	REV3L	Aspartate	0.005634305	-0.569797707	10	0.045357674
14224	CNRIP1	Hypoxanthine	0.00563477	-0.569793191	39	0.04387928
52268	LOC205251	Pyrophosphate	0.005635263	-0.569788399	76	0.04681189
53373	LOC388524	Creatinine	0.005635279	-0.569788248	16	0.032343442
76139	NCRNA00085	Guanine	0.005635437	-0.569786714	28	0.033345778
22261	FAM21B	Taurine	0.005635807	-0.569783116	85	0.03995365
84665	PMM1	Methionine	0.005637547	-0.569766229	51	0.046787737
69655	MANEA	Hexose-3	0.005637607	-0.56976564	31	0.049738575
69137	LYVE1	Taurine	0.005638131	-0.569760553	85	0.03995365
112707	USP13	Pyridoxamine(precursor)	0.005638976	-0.569752358	72	0.036164927
52579	LOC284688	Guanine	0.005639929	-0.569743111	28	0.033345778
20526	ERCC-00130	Choline(precursor)	0.00564088	-0.569733883	13	0.048645573
79703	OR2M3	Lysine	0.005641907	-0.569723913	49	0.048824737
41944	ITGB4	Kynurenine(precursor)	0.005642656	-0.569716653	45	0.044369931
92308	RNASEH2C	Hydroxyisocaproate	0.005644165	-0.569702014	36	0.04401648
21207	EXOC3L	ImidazolepropionicAcid	0.005646832	-0.56967615	43	0.045884522
112022	UBR4	S-Adenosyl-L-Homocysteine(precursor)	0.005646943	-0.569675075	80	0.042226551
91084	RCHY1	Imidazole(precursor)	0.005649414	-0.569651121	41	0.045358442
70238	MBD4	Lactate	0.005650851	-0.569637204	47	0.041706339
35474	HS.547293	L-Acetylcarnitine	0.00565117	-0.569634107	46	0.048409838
71650	MGC5139	Creatine	0.00565147	-0.569631202	15	0.049783555
79640	OR2A7	Uric acid	0.005651878	-0.569627251	94	0.033953028
20215	EPAS1	p-SalicylicAcid	0.005652981	-0.569616571	63	0.043601016
23130	FBXO42	N-Acetylputrescine	0.005653088	-0.569615527	59	0.047341969
26324	GDPD5	Phenylpyruvate(precursor)	0.005654168	-0.569605076	66	0.041411175
43818	KIAA2010	Pipecolate	0.005654473	-0.569602115	68	0.048157351
40466	IFNAR2	Hexose-Phosphate	0.00565503	-0.569596725	32	0.043367009
105314	TAS2R43	Pyrophosphate	0.005656179	-0.569585603	76	0.04681189
86921	PRKCQ	Urea	0.005656704	-0.569580517	93	0.045434661
90880	RBM4B	Succinate	0.005657376	-0.569574014	83	0.04660524
63098	LOC651751	Flavin-mononucleotide(precursor)	0.005658129	-0.569566727	18	0.03502163
111244	TUSC4	Trimethylamine-N-oxide	0.005658377	-0.569564325	88	0.039771815
30892	HS.137206	N-Acetylneuraminate	0.005660124	-0.569547423	58	0.041572909
42698	KCNMA1	ImidazoleAceticAcid(precursor)	0.005660252	-0.569546184	42	0.049442696
40419	IFITM3	Guanine	0.005661018	-0.569538772	28	0.033345778
17621	DIP2C	Prostaglandin E2	0.005661447	-0.569534621	71	0.048484296
79283	OGT	Tyrosine	0.00566145	-0.569534587	91	0.045161755
116222	ZFYVE16	Guanine	0.005662502	-0.56952442	28	0.033345778
97749	SHOX2	Betaine	0.005663805	-0.569511817	11	0.047729055
82479	PGAM5	N-Acetylneuraminate	0.005663916	-0.569510741	58	0.041572909
91243	RDH12	Glutamate	0.005663935	-0.569510559	21	0.048300867
113662	VPS16	N-AcetylGlutamine	0.005664404	-0.569506019	57	0.048649678
13809	CLIC4	2-Aminoisobutyrate	0.005664672	-0.569503428	2	0.041906055
16947	DDI1	Glycine(precursor)	0.005664794	-0.569502246	27	0.049946487
40461	IFITM3	Flavin-mononucleotide(precursor)	0.005664934	-0.569500898	18	0.03502163
52947	LOC341112	Uracil	0.005666464	-0.569486106	92	0.049812799
75790	NBL1	Uridine	0.005666588	-0.56948491	95	0.035822347
58060	LOC644243	Cytosine	0.005667292	-0.569478098	17	0.045816417
92369	RNF113A	ImidazolepropionicAcid	0.005668088	-0.569470408	43	0.045884522
55507	LOC442057	Pyrophosphate	0.005668245	-0.569468894	76	0.04681189
105702	TBX3	Glycine(precursor)	0.005668416	-0.569467241	27	0.049946487
77552	NLRP1	L-Acetylcarnitine	0.005669031	-0.569461294	46	0.048409838
88863	PURA	Pyroglutamate-3	0.005669784	-0.56945402	75	0.0454346
97627	SH3PXD2A	Creatinine	0.005670728	-0.569444899	16	0.032343442
60421	LOC647009	Propionate	0.005670999	-0.569442284	70	0.049782516
91477	RET	Uridine	0.005671606	-0.569436423	95	0.035822347
47774	LOC100130440	Arginine	0.005671799	-0.569434558	8	0.042126427
40411	IFITM3	Leucine-Isoleucine	0.005671863	-0.569433935	48	0.046181108
14909	COX6A1	Creatinine	0.005672447	-0.569428299	16	0.032343442
99076	SLC2A11	Threonine	0.005672447	-0.569428299	86	0.040154159
81519	PCOLCE	Threonine	0.005672546	-0.569427339	86	0.040154159
88003	PSMD9	Imidazole(precursor)	0.005672726	-0.569425601	41	0.045358442
55560	LOC442308	Histidine	0.005677122	-0.569383158	35	0.035863407
87856	PSMA7	Hexose(precursor)	0.005678603	-0.569368872	33	0.047004085
74090	MSR1	Hexose-1	0.005679103	-0.569364042	29	0.033911192
113620	VPS13B	Carnitine	0.005681023	-0.569345519	12	0.03909763
54218	LOC400403	Cytosine	0.00568128	-0.569343042	17	0.045816417
42402	JOSD1	N-Acetylneuraminate	0.005681834	-0.569337698	58	0.041572909
44597	KRTCAP2	N6-AcetylLysine	0.005682249	-0.5693337	60	0.038559476
110337	TSC2	Pyroglutamate-1	0.005682249	-0.5693337	73	0.049630685
46621	LOC100129034	Hydroxyisocaproate	0.005682738	-0.569328976	36	0.04401648
110653	TTC17	Glycerate(precursor)	0.005683591	-0.56932075	24	0.036734626
60855	LOC647606	Ribonolactone	0.005688	-0.569278257	78	0.0496872
92677	RNF213	Adenine	0.005689407	-0.569264695	5	0.046191025
71451	MGC26356	Kynurenine(precursor)	0.005689408	-0.569264692	45	0.044369931
7294	C16ORF62	Sucrose-Lactose-Trehalose	0.005690172	-0.569257328	84	0.049698232
25264	FTL	GammaAminobutyrate	0.005690698	-0.569252261	19	0.042053446
26744	GLI3	Uridine	0.005690806	-0.569251226	95	0.035822347
78803	NUDT9	Guanine	0.005692126	-0.569238506	28	0.033345778
14687	COPS8	Valine	0.005692126	-0.569238506	96	0.046270443
514	ACO1	N-Acetyl-Glucosamine	0.005692172	-0.569238065	54	0.047682127
39307	HS1BP3	N-Acetyl-Glucosamine	0.005692172	-0.569238065	54	0.047682127
63367	LOC652350	Hyppuric Acid	0.00569351	-0.56922518	40	0.049895161
46986	LOC100129539	Cytosine	0.005693665	-0.569223693	17	0.045816417
92070	RIMS2	Hexose-2	0.005693665	-0.569223693	30	0.042271748
22961	FBXL22	N-Acetylneuraminate	0.005695096	-0.56920991	58	0.041572909
85922	PPP1R10	Trimethylamine	0.005695527	-0.569205761	87	0.048837518
118147	ZNF589	Tyramine	0.005695632	-0.569204754	90	0.041407691
29218	HEPH	Phenylpyruvate(precursor)	0.00569575	-0.569203621	66	0.041411175
35379	HS.545644	Flavin-mononucleotide(precursor)	0.005696287	-0.569198447	18	0.03502163
62011	LOC649618	MethionineSulfoxide	0.005696369	-0.569197661	52	0.04941376
91230	RDH12	Threonine	0.005696369	-0.569197661	86	0.040154159
111877	UBE3A	Inosine	0.005697167	-0.569189983	44	0.033131216
23585	FGGY	Urea	0.005697325	-0.569188461	93	0.045434661
33693	HS.527071	Sucrose-Lactose-Trehalose	0.005698767	-0.569174588	84	0.049698232
23924	FLJ20397	5-Aminovalerate	0.005699014	-0.569172209	4	0.036484064
15860	CTSB	Lactate	0.005699014	-0.569172209	47	0.041706339
91908	RHCE	Lactate	0.005699014	-0.569172209	47	0.041706339
79252	OGN	Malate(precursor)	0.005699468	-0.569167837	50	0.044927144
12325	CDC5L	Pyroglutamate-2	0.005699712	-0.569165495	74	0.049093092
112580	URB1	Hyppuric Acid	0.005700012	-0.56916261	40	0.049895161
69448	MAGOH	Xanthine	0.005700701	-0.569155985	97	0.044062587
70060	MASP1	Hexose-1	0.005702475	-0.56913892	29	0.033928705
19306	EDNRA	N-Acetylneuraminate	0.00570265	-0.569137235	58	0.041572909
105190	TANC2	Nicotinate(precursor)	0.00570265	-0.569137235	61	0.044950668
74312	MTHFD2	Pyroglutamate-2	0.005703012	-0.569133759	74	0.049093092
88338	PTGR1	Leucine-Isoleucine	0.005703861	-0.569125591	48	0.046181108
101202	SNORD117	Tyramine	0.005703873	-0.569125481	90	0.041407691
13057	CFI	Proline	0.005704189	-0.56912244	69	0.040591087
59415	LOC645752	Phenyllactate	0.005708175	-0.56908413	65	0.048510158
41601	IRAK3	S-Adenosyl-L-Homocysteine(precursor)	0.005708868	-0.569077476	80	0.042226551
62013	LOC649618	Citrulline	0.005709081	-0.569075425	14	0.044511195
76821	NELL1	Valine	0.005710133	-0.56906532	96	0.046270443
68146	LPHN2	Sucrose-Lactose-Trehalose	0.005710461	-0.569062177	84	0.049698232
96200	SEMA3E	Hyppuric Acid	0.005711636	-0.569050888	40	0.049895161
23323	FCGR2C	Hexose-3	0.005711761	-0.569049688	31	0.049738575
28328	GTF2F1	Hydroxyisocaproate	0.005712049	-0.569046922	36	0.04401648
99991	SLIT3	Uridine	0.005713071	-0.569037114	95	0.035828811
71807	MIB2	5-Aminovalerate	0.005713812	-0.56903	4	0.036484064
53806	LOC390712	Flavin-mononucleotide(precursor)	0.005713812	-0.56903	18	0.03502163
116874	ZNF225	Citrulline	0.00571434	-0.569024928	14	0.044511195
102089	SORBS1	Glycerate(precursor)	0.005714469	-0.569023693	24	0.036734626
108405	TMEM67	Glutamate	0.005716066	-0.569008363	21	0.048300867
46405	LOC100128857	Phenylalanine	0.005716171	-0.569007351	64	0.046012868
50852	LOC100133803	4-Pyridoxate(precursor)	0.005719196	-0.568978326	3	0.038491016
119197	ZRSR2	N-Acetylputrescine	0.005719196	-0.568978326	59	0.047341969
45840	LOC100128126	Cytosine	0.005719267	-0.56897765	17	0.045816417
86386	PRAM1	Glycerate(precursor)	0.00571942	-0.56897618	24	0.036734626
44353	KPNA6	Arginine	0.005721032	-0.568960721	8	0.042126427
54935	LOC440386	Tyrosine	0.005722378	-0.568947815	91	0.045161755
65037	LOC727868	N-Acetyl-Glucosamine	0.005722426	-0.568947354	54	0.047682127
75320	NAALAD2	5-Aminovalerate	0.005722898	-0.568942826	4	0.036484064
48074	LOC100130837	Glutamine	0.00572415	-0.568930823	22	0.044567727
27610	GPR146	Lactate	0.005724648	-0.568926057	47	0.041706339
46562	LOC100129027	Lactate	0.005724648	-0.568926057	47	0.041706339
22083	FAM163B	Uracil	0.005724648	-0.568926057	92	0.049812799
12406	CDH11	Glycerate(precursor)	0.005725286	-0.568919935	24	0.036734626
36512	HS.561915	Imidazole(precursor)	0.005725706	-0.568915913	41	0.045358442
65520	LOC728448	Prostaglandin E2	0.005727321	-0.568900437	71	0.048484296
84572	PLTP	Phenylpyruvate(precursor)	0.005727494	-0.568898784	66	0.041411175
75008	MYH11	Glycerol-3-Phosphate	0.005729517	-0.568879397	25	0.046612896
19509	EHD2	Phosphoserine(precursor)	0.005730232	-0.568872551	67	0.04453308
84914	PNMA1	Phosphoserine(precursor)	0.005731305	-0.568862283	67	0.04453308
108391	TMEM67	Valine	0.005733021	-0.568845851	96	0.046270443
52538	LOC284232	Citrulline	0.0057331	-0.568845093	14	0.044511195
20539	ERCC-00130	Creatine	0.005733587	-0.568840432	15	0.049783555
87492	PRSS22	Xanthine	0.005733641	-0.56883991	97	0.044062587
86928	PRKCSH	Histamine	0.005733822	-0.568838182	34	0.046614812
67288	LOC730919	Trimethylamine-N-oxide	0.005734654	-0.568830219	88	0.039771815
106219	TEX11	Asparagine	0.005735685	-0.568820347	9	0.046014986
118084	ZNF580	Phenylpyruvate(precursor)	0.005737395	-0.568803986	66	0.041411175
104256	SULF2	Aspartate	0.005739209	-0.56878664	10	0.045357674
89767	RABL2A	N-Acetyl-Glucosamine-1-Phosphate(precursor)	0.005739707	-0.568781874	55	0.047955632
74305	MTHFD2	Creatinine	0.005740294	-0.568776264	16	0.032395222
19367	EEPD1	Uridine	0.005740469	-0.568774585	95	0.035849866
74177	MSX1	Malate(precursor)	0.005742183	-0.5687582	50	0.044927144
27351	GPAM	ImidazolepropionicAcid	0.005742934	-0.56875102	43	0.046014538
76015	NCKAP1	Creatine	0.005743025	-0.568750145	15	0.049783555
112555	URB1	ImidazoleAceticAcid(precursor)	0.00574376	-0.568743127	42	0.049442696
51650	LOC121456	Glutamate	0.005743934	-0.568741463	21	0.048300867
49270	LOC100132352	Betaine	0.005744293	-0.568738033	11	0.047729055
21562	FAH	Prostaglandin E2	0.005744491	-0.568736138	71	0.048484296
100358	SMPD2	sn-Glycerol-3-Phosphate	0.005746193	-0.568719868	82	0.049807871
84800	PMS2L3	ImidazoleAceticAcid(precursor)	0.005746534	-0.568716614	42	0.049442696
88233	PTGDR	Succinate	0.005746868	-0.568713425	83	0.04660524
9181	C3ORF50	Adenine	0.005747015	-0.568712018	5	0.046191025
117907	ZNF536	Urea	0.005747786	-0.568704653	93	0.045434661
77521	NLK	Hexose-2	0.005748113	-0.568701529	30	0.042271748
97107	SFRS14	Inosine	0.005749415	-0.568689089	44	0.033230566
25744	GAL3ST3	MethionineSulfoxide	0.005751436	-0.568669791	52	0.04941376
85830	PPM1B	Glycerophosphocholine	0.005752113	-0.568663333	26	0.047324158
116076	ZFP62	sn-Glycerol-3-Phosphate	0.005752113	-0.568663333	82	0.049807871
32209	HS.34558	Hexose-Phosphate	0.005752299	-0.568661551	32	0.043367009
89802	RABL2B	L-Acetylcarnitine	0.005752299	-0.568661551	46	0.048409838
85543	PPAP2B	Pyridoxamine(precursor)	0.005753049	-0.568654397	72	0.036216464
116873	ZNF225	Pyridoxamine(precursor)	0.005753049	-0.568654397	72	0.036216464
112124	UCHL1	Trimethylamine-N-oxide	0.005754606	-0.568639532	88	0.039771815
44672	L1CAM	p-SalicylicAcid	0.005755297	-0.568632941	63	0.043601016
68693	LSM14B	p-SalicylicAcid	0.005755899	-0.568627195	63	0.043601016
6794	C14ORF106	Ornithine	0.005758086	-0.568606332	62	0.044910514
5474	BET1L	Uridine	0.005758929	-0.568598289	95	0.035849866
64790	LOC654128	N6-AcetylLysine	0.005759052	-0.568597115	60	0.038559476
116283	ZFYVE26	Arginine	0.005759359	-0.568594193	8	0.042126427
93799	RPRM	Carnitine	0.005760927	-0.568579238	12	0.03909763
106832	THRB	Prostaglandin E2	0.005761438	-0.568574365	71	0.048484296
117112	ZNF3	Uric acid	0.005762542	-0.568563839	94	0.034278078
19951	EMCN	Flavin-mononucleotide(precursor)	0.005763405	-0.568555619	18	0.03502163
55525	LOC442181	Taurine	0.005763497	-0.568554742	85	0.03995365
88013	PSMD9	Asparagine	0.005763628	-0.56855349	9	0.046014986
87188	PRPF8	Pyroglutamate-2	0.005763628	-0.56855349	74	0.049093092
86936	PRKCSH	N-AcetylGlutamine	0.005764658	-0.568543677	57	0.048649678
98367	SLC12A4	Pyroglutamate-2	0.005766291	-0.568528112	74	0.049093092
96843	SETDB2	Tyrosine	0.005767461	-0.568516968	91	0.045161755
24479	FLJ41484	Hexose(precursor)	0.005767878	-0.568512996	33	0.047004085
60201	LOC646780	Histamine	0.00577002	-0.5684926	34	0.046614812
79278	OGT	MethionineSulfoxide	0.005771145	-0.568481884	52	0.04941376
118637	ZNF728	N-Acetylputrescine	0.0057715	-0.568478503	59	0.047341969
62762	LOC651075	Uric acid	0.005774224	-0.56845258	94	0.034278078
10	A2M	Phenylpyruvate(precursor)	0.00577537	-0.56844167	66	0.041411175
35620	HS.550320	Hyppuric Acid	0.005775654	-0.568438974	40	0.049895161
56984	LOC643014	Malate(precursor)	0.005775756	-0.568438003	50	0.044927144
71396	MGC16121	Carnitine	0.005777685	-0.56841965	12	0.03909763
56600	LOC642538	Histidine	0.005778187	-0.568414871	35	0.036214089
74116	MST1	Carnitine	0.005778225	-0.568414514	12	0.03909763
89794	RABL2B	Hexose(precursor)	0.005778534	-0.568411576	33	0.047004085
67031	LOC730243	Imidazole(precursor)	0.005778906	-0.568408036	41	0.045358442
15612	CSNK1G2	Uracil	0.005779142	-0.568405797	92	0.049812799
107000	TIGD1	Malate(precursor)	0.005780556	-0.568392347	50	0.044927144
72868	MLL3	Glycine(precursor)	0.005781058	-0.568387579	27	0.049946487
34388	HS.539736	Glycine(precursor)	0.005781129	-0.568386901	27	0.049946487
62686	LOC650898	Trimethylamine-N-oxide	0.005782899	-0.568370071	88	0.039771815
81347	PCDHGB4	Histidine	0.005783143	-0.56836776	35	0.036214089
67025	LOC730241	Pyruvate(precursor)	0.005783155	-0.568367637	77	0.049761307
96401	SEPN1	Glutathione	0.005783493	-0.568364427	23	0.04417638
95608	SCN5A	MethionineSulfoxide	0.005785011	-0.568350003	52	0.04941376
95590	SCN5A	Threonine	0.005785011	-0.568350003	86	0.040262781
31395	HS.190092	Glycerophosphocholine	0.005785613	-0.568344286	26	0.047324158
117219	ZNF334	Aspartate	0.005786062	-0.568340023	10	0.045357674
8516	C20ORF52	Propionate	0.005786355	-0.568337237	70	0.049782516
44608	KSR1	Phenyllactate	0.005787796	-0.568323545	65	0.048510158
32918	HS.445843	Phenyllactate	0.005788602	-0.568315896	65	0.048510158
19348	EEPD1	Phenylalanine	0.005790634	-0.568296596	64	0.046012868
82089	PDZD3	Arginine	0.00579191	-0.568284483	8	0.042126427
50479	LOC100133506	Glycerophosphocholine	0.005792303	-0.568280759	26	0.047324158
6276	C10ORF33	N-AcetylAlanine	0.005793673	-0.568267754	56	0.03608344
69126	LYSMD4	Pyruvate(precursor)	0.005794317	-0.568261644	77	0.049761307
36043	HS.555208	Tyramine	0.005795253	-0.568252759	90	0.041407691
110922	TTLL4	Uric acid	0.005795641	-0.568249075	94	0.034284076
9035	C2ORF68	Sucrose-Lactose-Trehalose	0.005797512	-0.568231335	84	0.049698232
42303	JARID1C	Sucrose-Lactose-Trehalose	0.005797512	-0.568231335	84	0.049698232
24440	FLJ40712	N-Acetylputrescine	0.005798877	-0.56821839	59	0.047341969
40352	IFITM2	ImidazoleAceticAcid(precursor)	0.005799707	-0.568210513	42	0.049442696
90769	RBM24	Phenylalanine	0.005799974	-0.56820798	64	0.046012868
56382	LOC642341	13-HydroxyoctadecadienoicAcid	0.005803982	-0.568169994	1	0.044051223
52137	LOC158160	Hydroxyproline(precursor)	0.005806449	-0.568146618	38	0.045673955
76159	NCRNA00085	Xylulose-5-Phosphate	0.005807454	-0.568137099	99	0.048852744
107928	TMEM151B	Methionine	0.005807826	-0.568133575	51	0.046787737
99845	SLC9A4	Hydroxyproline(precursor)	0.005808199	-0.56813005	38	0.045673955
26894	GM2A	Pyroglutamate-3	0.005809312	-0.568119508	75	0.0454346
99884	SLC9A9	Glycerate(precursor)	0.005810652	-0.568106817	24	0.036734626
41212	INHBB	Flavin-mononucleotide(precursor)	0.005811093	-0.568102647	18	0.03502163
40421	IFITM3	Carnitine	0.005811748	-0.568096446	12	0.039112237
91766	RGPD2	Glutamine	0.005815013	-0.568065544	22	0.044567727
45289	LILRB3	Glycerol-3-Phosphate	0.005815052	-0.568065179	25	0.046612896
110138	TRMU	Creatinine	0.005816279	-0.568053569	16	0.032401418
66221	LOC729225	Taurine	0.005816804	-0.568048603	85	0.03995365
4401	ATR	Ornithine	0.005816971	-0.56804703	62	0.044910514
87480	PRSS12	N-Acetyl-Glucosamine-1-Phosphate(precursor)	0.005819207	-0.568025878	55	0.047955632
98509	SLC17A5	Threonine	0.005819454	-0.568023543	86	0.040262781
43247	KIAA0492	Inosine	0.005820921	-0.568009679	44	0.033349642
78314	NRP1	Hexose-Phosphate	0.005821035	-0.568008599	32	0.043367009
78121	NQO1	Ribose-5-Phosphates	0.005822102	-0.567998513	79	0.047259654
968	ADCY4	N-AcetylAlanine	0.005822418	-0.567995529	56	0.03608344
16660	DAPL1	Glutamate	0.005824337	-0.567977397	21	0.048300867
74741	MUC6	Glutathione	0.005825624	-0.567965236	23	0.04417638
8585	C21ORF126	2-Aminoisobutyrate	0.005826093	-0.567960799	2	0.042042332
20221	EPAS1	Uridine	0.005826093	-0.567960799	95	0.035886087
27706	GPR180	N-AcetylGlutamine	0.005827833	-0.567944366	57	0.048649678
54008	LOC392275	Arginine	0.005828316	-0.567939808	8	0.042126427
46079	LOC100128460	Inosine	0.005828466	-0.567938397	44	0.033349642
104276	SULF2	Nicotinate(precursor)	0.005829347	-0.56793007	61	0.044950668
109523	TPPP	Flavin-mononucleotide(precursor)	0.005829387	-0.567929695	18	0.03502163
89732	RABL2A	Creatine	0.005829433	-0.567929266	15	0.049783555
19940	EMCN	Glycerate(precursor)	0.005829433	-0.567929266	24	0.036734626
62301	LOC650152	Methylcysteine(precursor)	0.005829893	-0.56792492	53	0.04122405
6534	C12ORF10	N-Acetyl-Glucosamine-1-Phosphate(precursor)	0.005830409	-0.567920045	55	0.047955632
43394	KIAA0664	Asparagine	0.005830599	-0.567918259	9	0.046014986
24200	FLJ32955	N6-AcetylLysine	0.005830985	-0.567914607	60	0.038559476
38793	HS.580879	5-Aminovalerate	0.005834003	-0.567886125	4	0.036484064
28287	GTF2A2	Phenylpyruvate(precursor)	0.005835581	-0.56787124	66	0.041411175
27552	GPR124	Phenylpyruvate(precursor)	0.005836317	-0.567864303	66	0.041411175
94930	SAMD3	Alanine	0.005838757	-0.567841293	7	0.049986552
74331	MTHFD2	Citrulline	0.005840197	-0.567827715	14	0.044511195
109117	TNXA	Glycerol-3-Phosphate	0.005840387	-0.567825918	25	0.046612896
51567	LOC100190938	Inosine	0.005840599	-0.567823925	44	0.033349642
85350	POT1	Imidazole(precursor)	0.00584061	-0.567823818	41	0.045358442
118596	ZNF706	Pipecolate	0.005841319	-0.567817139	68	0.048157351
40509	IFT74	Pyroglutamate-3	0.00584167	-0.56781383	75	0.0454346
40906	IL17RD	Adenine	0.005843328	-0.567798205	5	0.046191025
25896	GAMT	Glycerophosphocholine	0.005843706	-0.567794639	26	0.047324158
83756	PKIB	S-Adenosyl-L-Homocysteine(precursor)	0.005844364	-0.567788443	80	0.042439982
43359	KIAA0649	N-Acetyl-Glucosamine	0.005845113	-0.567781382	54	0.047682127
60804	LOC647493	N-Acetylneuraminate	0.005845462	-0.567778098	58	0.041572909
76144	NCRNA00085	N6-AcetylLysine	0.005845658	-0.567776252	60	0.038559476
76030	NCKAP1	Tryptophan	0.00584678	-0.567765683	89	0.048231884
4973	BAT2	5-Aminovalerate	0.005847924	-0.567754907	4	0.036484064
55885	LOC641733	Creatine	0.005849598	-0.56773915	15	0.049783555
118199	ZNF595	Ribose-5-Phosphates	0.005849598	-0.56773915	79	0.047259654
18487	DPYSL2	Urea	0.005850099	-0.567734434	93	0.045434661
35591	HS.550320	GammaAminobutyrate	0.00585037	-0.567731876	19	0.042053446
43430	KIAA0889	Aspartate	0.005850656	-0.567729189	10	0.045357674
1347	AGPAT1	5-Aminovalerate	0.005850899	-0.5677269	4	0.036484064
78551	NTAN1	5-Aminovalerate	0.005850899	-0.5677269	4	0.036484064
40515	IFT74	Glutamine	0.005851945	-0.56771706	22	0.044567727
25163	FREQ	Prostaglandin E2	0.005852148	-0.567715142	71	0.048484296
2328	ANKRD50	Guanine	0.005852424	-0.567712552	28	0.033458222
32455	HS.390407	Hexose-Phosphate	0.00585296	-0.567707504	32	0.043367009
72915	MLLT1	Ribonolactone	0.00585422	-0.567695651	78	0.0496872
83929	PLA2G4B	N-AcetylAlanine	0.00585463	-0.567691794	56	0.03608344
46160	LOC100128533	Phenyllactate	0.005855395	-0.567684591	65	0.048510158
64155	LOC653308	N-AcetylAlanine	0.005855514	-0.56768348	56	0.03608344
15828	CTNNBL1	Arginine	0.00585629	-0.567676179	8	0.042126427
2761	APOM	Alanine	0.005857211	-0.56766751	7	0.049986552
118031	ZNF573	Proline	0.005859077	-0.567649966	69	0.040591087
5845	BRSK1	GammaAminobutyrate	0.005859231	-0.567648524	19	0.042053446
2491	ANXA5	Glycerate(precursor)	0.005859231	-0.567648524	24	0.036734626
89483	RAB3GAP1	Guanine	0.005859583	-0.567645207	28	0.033458222
106548	TH	ImidazolepropionicAcid	0.005860268	-0.567638771	43	0.046337003
34970	HS.543956	Glutathione	0.005860445	-0.567637107	23	0.04417638
38159	HS.575038	Phosphoserine(precursor)	0.005862497	-0.567617824	67	0.04453308
118151	ZNF589	Histidine	0.005866449	-0.567580698	35	0.036254928
26309	GDPD5	Hexose(precursor)	0.005867002	-0.567575505	33	0.047004085
18175	DNHD1	Sucrose-Lactose-Trehalose	0.005869213	-0.567554742	84	0.049698232
86887	PRKCA	Gluconolactone(precursor)	0.005871333	-0.567534839	20	0.048875847
37104	HS.565708	N-Acetyl-Glucosamine	0.005871958	-0.567528977	54	0.047682127
91791	RGPD2	Hexose-1	0.005871998	-0.567528603	29	0.03427123
35222	HS.545118	Pyruvate(precursor)	0.005872275	-0.567525996	77	0.049761307
82158	PEAR1	5-Aminovalerate	0.005872783	-0.567521236	4	0.036484064
112866	USP34	Succinate	0.005872989	-0.567519303	83	0.04660524
48516	LOC100131390	Proline	0.005875084	-0.567499648	69	0.040591087
40254	IFIT2	5-Aminovalerate	0.005877844	-0.567473757	4	0.036484064
85324	PON3	Uridine	0.005878263	-0.567469827	95	0.035898215
45364	LIMS2	N-Acetylneuraminate	0.005878666	-0.567466053	58	0.041572909
22632	FAM90A14	Ornithine	0.005879888	-0.567454598	62	0.044910514
83426	PIN4	Pyruvate(precursor)	0.005881874	-0.567435982	77	0.049761307
101089	SNORA77	p-SalicylicAcid	0.005884955	-0.567407116	63	0.043601016
13684	CLEC18C	N-AcetylAlanine	0.005885389	-0.567403045	56	0.03608344
37219	HS.566937	Adenosine	0.005885885	-0.567398402	6	0.045607015
40868	IL13RA2	Sucrose-Lactose-Trehalose	0.005888949	-0.56736971	84	0.049698232
25723	GAL3ST3	Serine	0.005890688	-0.567353437	81	0.049886118
113081	UTP20	Hydroxyisocaproate	0.005894372	-0.56731896	36	0.04401648
96720	SETBP1	Inosine	0.005894415	-0.567318561	44	0.033421611
55600	LOC442448	sn-Glycerol-3-Phosphate	0.005896548	-0.567298607	82	0.049807871
99848	SLC9A4	Methylcysteine(precursor)	0.005897459	-0.567290085	53	0.04122405
114314	WDR41	S-Adenosyl-L-Homocysteine(precursor)	0.005897725	-0.567287604	80	0.042439982
36309	HS.560046	Uracil	0.005898812	-0.567277441	92	0.049812799
27855	GPX1	Sucrose-Lactose-Trehalose	0.005899771	-0.567268473	84	0.049698232
10336	CA1	Phenyllactate	0.005899933	-0.567266954	65	0.048510158
99571	SLC44A4	Adenine	0.005899966	-0.567266649	5	0.046191025
65244	LOC728080	Ribonolactone	0.005901146	-0.567255617	78	0.0496872
79883	OR5L2	N-Acetylputrescine	0.005902457	-0.56724337	59	0.047341969
34063	HS.538064	Nicotinate(precursor)	0.005902457	-0.56724337	61	0.044950668
35883	HS.553291	Urea	0.005904253	-0.567226587	93	0.045434661
38098	HS.574667	Cytosine	0.005905031	-0.567219322	17	0.045816417
102260	SPARCL1	Pyridoxamine(precursor)	0.005905031	-0.567219322	72	0.036714867
9225	C3ORF70	Urea	0.00590627	-0.567207746	93	0.045434661
64544	LOC653696	13-HydroxyoctadecadienoicAcid	0.005906292	-0.567207542	1	0.044051223
108049	TMEM17	Uric acid	0.005906429	-0.567206263	94	0.034574218
101174	SNORD114-11	Aspartate	0.00590705	-0.567200464	10	0.045357674
21226	EXOC6B	Tyramine	0.005907401	-0.567197186	90	0.041407691
62425	LOC650546	Tyramine	0.005907401	-0.567197186	90	0.041407691
91111	RCHY1	Lactate	0.005910486	-0.567168386	47	0.041706339
32956	HS.453381	p-SalicylicAcid	0.005912525	-0.567149356	63	0.043601016
101807	SNTN	Arginine	0.005914219	-0.567133554	8	0.042126427
67962	LOC96610	Proline	0.005914873	-0.567127447	69	0.040591087
104300	SULT1A1	N-AcetylAlanine	0.005915318	-0.567123297	56	0.03608344
41599	IRAK3	N-Acetylneuraminate	0.005915332	-0.567123165	58	0.041572909
96619	SERPINB9	Creatine	0.005918505	-0.567093575	15	0.049783555
50539	LOC100133621	Alanine	0.005920656	-0.567073527	7	0.049986552
114182	WDR21A	Histidine	0.005921291	-0.567067605	35	0.036270755
61919	LOC649495	Imidazole(precursor)	0.005921443	-0.567066187	41	0.045358442
71445	MGC26356	Guanine	0.005922969	-0.567051968	28	0.033514527
9393	C5ORF22	Nicotinate(precursor)	0.005923487	-0.56704715	61	0.044950668
97772	SHOX2	Succinate	0.005923568	-0.567046389	83	0.04660524
10506	CADPS2	Flavin-mononucleotide(precursor)	0.005923768	-0.567044528	18	0.03502163
63697	LOC652856	Trimethylamine	0.005923967	-0.567042675	87	0.048837518
81303	PCDHGA10	Methylcysteine(precursor)	0.005924065	-0.567041758	53	0.04122405
109228	TOP	Tyrosine	0.00592421	-0.567040407	91	0.045161755
60427	LOC647009	Hyppuric Acid	0.005924589	-0.56703688	40	0.049895161
75416	NAGLU	Threonine	0.00592655	-0.567018612	86	0.04034312
87578	PRSS7	Methylcysteine(precursor)	0.005927907	-0.567005982	53	0.04122405
27163	GNG11	p-SalicylicAcid	0.005928804	-0.566997627	63	0.043601016
5773	BRD7P3	Proline	0.005929409	-0.56699199	69	0.040591087
12329	CDC5L	Leucine-Isoleucine	0.005930322	-0.566983496	48	0.046181108
118401	ZNF66	Guanine	0.005930666	-0.566980297	28	0.033514527
59569	LOC645944	Pyrophosphate	0.005931692	-0.566970747	76	0.04681189
88710	PTPRD	2-Aminoisobutyrate	0.005931881	-0.566968989	2	0.042042332
119103	ZNHIT6	p-SalicylicAcid	0.005932194	-0.566966073	63	0.043601016
39222	HS.95481	N-Acetyl-Glucosamine	0.005932671	-0.566961638	54	0.047682127
79348	OLFML3	Pyridoxamine(precursor)	0.005932847	-0.566959999	72	0.036747557
43447	KIAA0947	Tyramine	0.005932986	-0.566958701	90	0.041407691
88884	PURA	Tyrosine	0.005933741	-0.566951677	91	0.045161755
29475	HIF1A	Malate(precursor)	0.005933844	-0.566950717	50	0.044927144
93226	RPE	Ribose-5-Phosphates	0.005934349	-0.566946021	79	0.047259654
56220	LOC642161	Valine	0.005934674	-0.566942997	96	0.047523759
48985	LOC100132057	Histamine	0.005935158	-0.566938499	34	0.046614812
63348	LOC652350	Tyramine	0.005935367	-0.566936551	90	0.041407691
42560	KCNC3	Nicotinate(precursor)	0.005935387	-0.566936363	61	0.044950668
116067	ZFP62	Glycerophosphocholine	0.005935858	-0.566931983	26	0.047324158
67303	LOC730919	Glycerophosphocholine	0.005937774	-0.566914172	26	0.047324158
77131	NFYB	Proline	0.005937852	-0.566913447	69	0.040591087
68641	LSAMP	Hexose-1	0.005938462	-0.566907776	29	0.03427123
65186	LOC728031	2-Aminoisobutyrate	0.005938812	-0.566904521	2	0.042042332
94575	RUNDC3B	2-Aminoisobutyrate	0.005938933	-0.566903398	2	0.042042332
105263	TARDBP	Tyrosine	0.005939554	-0.566897621	91	0.045161755
249	ABHD10	Histamine	0.005940388	-0.566889865	34	0.046614812
50645	LOC100133672	Lysine	0.005941236	-0.566881985	49	0.048824737
79123	OCLM	Inosine	0.005941705	-0.566877631	44	0.033421611
106701	THOC2	Hexose-Phosphate	0.005941869	-0.566876103	32	0.043367009
115872	ZDHHC2	Choline(precursor)	0.005941913	-0.566875697	13	0.048645573
24658	FLJ45513	Cytosine	0.00594245	-0.566870703	17	0.045816417
108485	TMEM74	Hexose-1	0.005942719	-0.566868201	29	0.03427123
25282	FTO	Pyroglutamate-1	0.005942836	-0.56686712	73	0.049630685
32804	HS.444587	Hydroxyproline(precursor)	0.005943253	-0.56686324	38	0.045673955
116883	ZNF225	13-HydroxyoctadecadienoicAcid	0.005944795	-0.566848921	1	0.044051223
14614	COPB2	ImidazoleAceticAcid(precursor)	0.005945038	-0.566846659	42	0.049442696
112777	USP19	Glutamate	0.005945342	-0.566843838	21	0.048300867
104338	SULT2B1	N-Acetylneuraminate	0.005947945	-0.566819661	58	0.041572909
30138	HOXD8	Hypoxanthine	0.005948322	-0.566816166	39	0.044319309
63354	LOC652350	MethionineSulfoxide	0.005949207	-0.566807947	52	0.04941376
118399	ZNF66	Lysine	0.005949459	-0.566805611	49	0.048824737
43212	KIAA0415	Phenylpyruvate(precursor)	0.005949692	-0.566803446	66	0.041411175
106339	TFIP11	Betaine	0.005949949	-0.566801062	11	0.047729055
81988	PDK4	Uracil	0.00595024	-0.566798362	92	0.049812799
50846	LOC100133803	Propionate	0.005950751	-0.566793614	70	0.049782516
86552	PRDM7	Glycerate(precursor)	0.005951678	-0.56678501	24	0.036734626
80927	PARP8	Tyramine	0.005951841	-0.566783501	90	0.041407691
33139	HS.474713	N-AcetylGlutamine	0.005952107	-0.566781028	57	0.048649678
22979	FBXL7	Phenylpyruvate(precursor)	0.005952324	-0.566779013	66	0.041411175
22784	FARP1	HydroxyphenylaceticAcid(precursor)	0.005952713	-0.566775409	37	0.047659691
101880	SNX14	N6-AcetylLysine	0.005956327	-0.566741886	60	0.038559476
37636	HS.569718	Histidine	0.005956341	-0.566741749	35	0.036270755
9697	C6ORF89	Glycerate(precursor)	0.005957902	-0.566727281	24	0.036734626
92292	RNASEH2C	Pyridoxamine(precursor)	0.005958224	-0.566724296	72	0.036764948
108308	TMEM42	Cytosine	0.005958525	-0.566721505	17	0.045816417
65324	LOC728188	Glutathione	0.005958727	-0.566719632	23	0.04417638
39710	HSPB6	p-SalicylicAcid	0.005959163	-0.566715582	63	0.043601016
41777	ITCH	Xanthosine	0.005959999	-0.566707842	98	0.049480848
30643	HS.127398	N-Acetylputrescine	0.005960403	-0.566704095	59	0.047341969
3378	ARMCX2	Glutamine	0.005961049	-0.566698104	22	0.044567727
12771	CECR1	Adenosine	0.005961205	-0.566696656	6	0.045607015
81573	PCP4	Uracil	0.005961205	-0.566696656	92	0.049812799
109295	TOR1AIP1	Uridine	0.00596141	-0.56669476	95	0.035904403
95330	SCARNA7	Lactate	0.005962993	-0.566680094	47	0.041706339
29034	HDAC8	p-SalicylicAcid	0.00596312	-0.566678917	63	0.043601016
35401	HS.546008	Serine	0.005963585	-0.566674606	81	0.049886118
92225	RNASE4	Taurine	0.005963913	-0.566671571	85	0.03995365
47983	LOC100130803	Alanine	0.005964197	-0.566668933	7	0.049986552
118681	ZNF765	Arginine	0.005964333	-0.566667675	8	0.042126427
92271	RNASEH2C	Betaine	0.005966282	-0.566649627	11	0.047729055
28899	HBA2	Hexose-1	0.005966497	-0.566647629	29	0.03427123
14132	CNIH	Phenylpyruvate(precursor)	0.005968004	-0.566633675	66	0.041411175
6414	C11ORF31	S-Adenosyl-L-Homocysteine(precursor)	0.005968107	-0.56663272	80	0.042439982
112266	UGT1A6	Taurine	0.005968898	-0.566625397	85	0.03995365
86639	PREI3	S-Adenosyl-L-Homocysteine(precursor)	0.005970644	-0.566609239	80	0.042439982
40204	IFIT1	Leucine-Isoleucine	0.005970792	-0.566607868	48	0.046181108
54361	LOC401237	Urea	0.005972103	-0.566595738	93	0.045434661
28924	HBS1L	Proline	0.005973045	-0.566587014	69	0.040591087
117826	ZNF521	Glycerol-3-Phosphate	0.005975239	-0.566566717	25	0.046612896
38615	HS.579904	Serine	0.00597703	-0.566550157	81	0.049886118
103022	SRCRB4D	Ribonolactone	0.005978038	-0.566540837	78	0.0496872
61254	LOC648370	N6-AcetylLysine	0.005978173	-0.56653959	60	0.038559476
36288	HS.559860	N-Acetyl-Glucosamine-1-Phosphate(precursor)	0.005978234	-0.56653902	55	0.047955632
82957	PHKA2	Lysine	0.005978842	-0.566533403	49	0.048824737
61010	LOC647958	Trimethylamine	0.005978905	-0.56653282	87	0.048837518
110135	TRMU	2-Aminoisobutyrate	0.00597947	-0.566527596	2	0.042042332
75818	NBPF1	Uridine	0.00598052	-0.566517892	95	0.035904403
25716	GAGE12I	Pyrophosphate	0.005981526	-0.566508596	76	0.04681189
82397	PFDN5	Taurine	0.005981925	-0.566504907	85	0.03995365
52901	LOC339809	Xylulose-5-Phosphate	0.005982164	-0.566502698	99	0.04953676
5607	BIRC3	Adenine	0.005982173	-0.566502612	5	0.046191025
27889	GRAMD3	GammaAminobutyrate	0.005982173	-0.566502612	19	0.042053446
115836	ZDHHC11	Flavin-mononucleotide(precursor)	0.005982877	-0.566496107	18	0.03502163
54289	LOC400807	Xanthine	0.005983251	-0.566492658	97	0.044062587
97360	SGK3	Proline	0.00598553	-0.566471602	69	0.040591087
95787	SDF4	Uracil	0.005986336	-0.566464158	92	0.049812799
19609	EIF2AK2	Hyppuric Acid	0.005986539	-0.566462285	40	0.049895161
110293	TRPV6	Nicotinate(precursor)	0.00598691	-0.56645885	61	0.045033862
47890	LOC100130598	Tryptophan	0.005987381	-0.566454502	89	0.048231884
98808	SLC25A35	N6-AcetylLysine	0.005989613	-0.566433896	60	0.038559476
111204	TUBG2	Uric acid	0.005990115	-0.566429267	94	0.034783261
50171	LOC100133286	2-Aminoisobutyrate	0.00599125	-0.56641879	2	0.042042332
40214	IFIT1	Carnitine	0.005993025	-0.566402405	12	0.039481663
106858	THSD3	Inosine	0.005993376	-0.566399172	44	0.033421611
35698	HS.551330	Pyridoxamine(precursor)	0.005993886	-0.566394468	72	0.036845432
23313	FCGR2C	GammaAminobutyrate	0.005994122	-0.56639229	19	0.042053446
47425	LOC100130010	Hypoxanthine	0.005996495	-0.566370399	39	0.044319309
114674	WRB	Xylulose-5-Phosphate	0.005997621	-0.566360013	99	0.04953676
40485	IFT140	Histamine	0.005998004	-0.566356478	34	0.046614812
99019	SLC28A1	Glutamine	0.005998039	-0.566356155	22	0.044567727
26276	GDPD1	Inosine	0.005998265	-0.566354078	44	0.033421611
40483	IFT122	Pyruvate(precursor)	0.005998931	-0.566347937	77	0.049761307
86436	PRAMEF3	N6-AcetylLysine	0.005999551	-0.566342218	60	0.038559476
90534	RASSF6	Kynurenine(precursor)	0.006000645	-0.566332133	45	0.044369931
23545	FGFBP2	Hypoxanthine	0.006000756	-0.566331112	39	0.044319309
35688	HS.551253	Succinate	0.006003696	-0.566304022	83	0.04660524
7787	C19ORF62	S-Adenosyl-L-Homocysteine(precursor)	0.006004848	-0.566293409	80	0.042444258
26728	GLI2	p-SalicylicAcid	0.006006115	-0.56628174	63	0.043601016
16200	CXORF65	Histamine	0.006006872	-0.566274762	34	0.046614812
106983	TIGD1	GammaAminobutyrate	0.006007635	-0.566267737	19	0.042053446
80267	OSBPL9	Cytosine	0.006007774	-0.566266462	17	0.045816417
4548	B2M	Xanthosine	0.00601045	-0.566241823	98	0.049480848
102675	SPPL3	Ornithine	0.006010733	-0.566239214	62	0.045139193
22699	FANCE	Hydroxyproline(precursor)	0.00601276	-0.566220564	38	0.045673955
51422	LOC100134634	Inosine	0.006013297	-0.566215616	44	0.033421611
96244	SEMA6C	Imidazole(precursor)	0.006013436	-0.566214345	41	0.045358442
4247	ATP6V0D2	Taurine	0.006013503	-0.566213723	85	0.03995365
54179	LOC399959	Prostaglandin E2	0.006013836	-0.566210657	71	0.048484296
64731	LOC654074	Adenosine	0.006014393	-0.566205534	6	0.045607015
45857	LOC100128193	Pipecolate	0.006014516	-0.566204404	68	0.048157351
36397	HS.561418	Proline	0.006014661	-0.566203074	69	0.040591087
52164	LOC158160	13-HydroxyoctadecadienoicAcid	0.006014753	-0.566202221	1	0.044051223
27291	GOLIM4	Gluconolactone(precursor)	0.006015144	-0.566198627	20	0.048875847
114632	WNK3	Cytosine	0.006015565	-0.566194756	17	0.045816417
81477	PCNA	Glycerophosphocholine	0.006016463	-0.5661865	26	0.047324158
70577	MDM2	Arginine	0.006018397	-0.566168713	8	0.042126427
113171	UTS2D	L-Acetylcarnitine	0.006018573	-0.566167091	46	0.048409838
52031	LOC151457	N-Acetylneuraminate	0.006018654	-0.566166346	58	0.041572909
6601	C12ORF36	Gluconolactone(precursor)	0.006018883	-0.566164242	20	0.048875847
22865	FBLN5	Urea	0.006019893	-0.566154959	93	0.045434661
6785	C14ORF106	Valine	0.0060202	-0.566152134	96	0.047598975
57547	LOC643733	Glutathione	0.006020846	-0.566146198	23	0.04417638
118675	ZNF765	Asparagine	0.006021347	-0.566141593	9	0.046014986
72008	MIR1183	Pyrophosphate	0.006022488	-0.566131106	76	0.04681189
70322	MBOAT2	Glycerol-3-Phosphate	0.006023166	-0.566124876	25	0.046612896
69569	MAMDC2	Sucrose-Lactose-Trehalose	0.006023172	-0.566124824	84	0.049698232
22192	FAM188A	Flavin-mononucleotide(precursor)	0.006025298	-0.566105287	18	0.03502163
9569	C6ORF162	Succinate	0.006025893	-0.566099825	83	0.04660524
45283	LILRB1	Inosine	0.006027447	-0.566085553	44	0.033421611
103626	STAG3L4	Glycerate(precursor)	0.006028015	-0.566080334	24	0.036802619
54014	LOC392275	Propionate	0.006028915	-0.566072072	70	0.049782516
97822	SIAE	Phenyllactate	0.006029126	-0.566070132	65	0.048510158
40358	IFITM2	Aspartate	0.006029486	-0.56606683	10	0.045357674
113951	VWF	Uric acid	0.006030183	-0.566060427	94	0.034783261
14849	CORO1C	Leucine-Isoleucine	0.006030739	-0.566055324	48	0.046181108
113367	VAT1	Leucine-Isoleucine	0.006030788	-0.566054879	48	0.046181108
49023	LOC100132091	Phenylalanine	0.006031133	-0.566051713	64	0.046012868
20524	ERCC-00130	Imidazole(precursor)	0.006032299	-0.566041012	41	0.045358442
21876	FAM123A	Uric acid	0.006032345	-0.566040591	94	0.034783261
84945	PNPLA2	Glutathione	0.006033419	-0.566030731	23	0.04417638
102068	SOD3	Uridine	0.006034083	-0.566024638	95	0.035976553
108846	TNCRNA	Lactate	0.006034642	-0.566019512	47	0.041706339
42737	KCNMA1	Hyppuric Acid	0.006035189	-0.566014489	40	0.049895161
100946	SNORA63	Uridine	0.006035189	-0.566014489	95	0.035976553
34524	HS.540642	Tyramine	0.006035294	-0.56601353	90	0.041407691
73222	MON2	Glutamine	0.006037814	-0.565990419	22	0.044567727
99032	SLC28A1	13-HydroxyoctadecadienoicAcid	0.00603858	-0.565983394	1	0.044051223
68238	LRCH2	4-Pyridoxate(precursor)	0.006038655	-0.565982709	3	0.038952904
82971	PHKA2	Tryptophan	0.006039258	-0.565977179	89	0.048231884
114037	WBP1	Glutathione	0.006039792	-0.565972281	23	0.04417638
50994	LOC100133955	p-SalicylicAcid	0.006040265	-0.565967948	63	0.043601016
90473	RASSF1	Glutamine	0.006040693	-0.56596402	22	0.044567727
29752	HLA-DMA	Hexose-Phosphate	0.006041229	-0.565959111	32	0.043367009
81097	PCCA	Pyroglutamate-3	0.006041235	-0.565959048	75	0.0454346
118306	ZNF613	Hexose-2	0.006042095	-0.565951173	30	0.042271748
15571	CSHL1	Ribose-5-Phosphates	0.006042424	-0.565948153	79	0.047259654
105825	TCF2	Xanthine	0.006043881	-0.565934808	97	0.044062587
92471	RNF146	Uric acid	0.006044612	-0.565928108	94	0.034783261
115747	ZCCHC12	Malate(precursor)	0.006044817	-0.565926225	50	0.044927144
56183	LOC642062	Phenyllactate	0.006045534	-0.565919659	65	0.048510158
76025	NCKAP1	MethionineSulfoxide	0.006045576	-0.565919272	52	0.04941376
111817	UBE2R2	Uric acid	0.006045662	-0.565918488	94	0.034783261
101329	SNORD3A	N-AcetylAlanine	0.006046406	-0.565911672	56	0.03617469
12359	CDC5L	Glutathione	0.006046864	-0.565907479	23	0.04417638
84931	PNPLA2	N-Acetylputrescine	0.006047764	-0.565899232	59	0.047341969
97498	SH2D7	2-Aminoisobutyrate	0.006049556	-0.565882832	2	0.042042332
108990	TNFSF15	Sucrose-Lactose-Trehalose	0.006049974	-0.565879002	84	0.049698232
91464	RET	Lactate	0.006051456	-0.565865437	47	0.041706339
75774	NBAS	Tyramine	0.006051701	-0.565863189	90	0.041407691
28957	HCG27	Glycerol-3-Phosphate	0.006052672	-0.565854301	25	0.046612896
92868	RNU1F1	N-AcetylAlanine	0.006053824	-0.56584376	56	0.03617469
37113	HS.565708	Hexose-3	0.006054051	-0.565841687	31	0.049738575
44684	L1CAM	N-Acetylneuraminate	0.006054259	-0.565839787	58	0.041572909
102670	SPPL3	Pyroglutamate-2	0.00605492	-0.565833739	74	0.049093092
88326	PTGR1	Trimethylamine-N-oxide	0.006054997	-0.565833034	88	0.039771815
98016	SIKE	Hydroxyproline(precursor)	0.006055255	-0.565830668	38	0.045673955
108375	TMEM63A	N-Acetylputrescine	0.006055255	-0.565830668	59	0.047341969
29730	HLA-A29.1	Proline	0.006055561	-0.56582787	69	0.040654263
84615	PLXDC2	Flavin-mononucleotide(precursor)	0.006057367	-0.565811355	18	0.03502163
10064	C9ORF152	Malate(precursor)	0.006057584	-0.565809368	50	0.044927144
51503	LOC100134812	Cytosine	0.00605868	-0.565799344	17	0.045816417
83438	PINX1	Pyroglutamate-1	0.006058738	-0.565798812	73	0.049630685
15427	CRTC3	p-SalicylicAcid	0.006061369	-0.565774762	63	0.043601016
13547	CLCN6	Xanthine	0.006062429	-0.565765079	97	0.044062587
98860	SLC25A43	Betaine	0.006063455	-0.565755696	11	0.047729055
77888	NOTO	Hydroxyproline(precursor)	0.006064416	-0.565746921	38	0.045673955
41723	ISCA1	GammaAminobutyrate	0.006064429	-0.565746799	19	0.042217755
57300	LOC643395	Histidine	0.006065772	-0.565734532	35	0.036270755
42258	JARID1A	Pyroglutamate-2	0.006066779	-0.565725331	74	0.049093092
46702	LOC100129139	Malate(precursor)	0.006066991	-0.565723398	50	0.044927144
90889	RBM4B	4-Pyridoxate(precursor)	0.006067431	-0.56571938	3	0.038952904
88407	PTH1R	N6-AcetylLysine	0.006067481	-0.565718919	60	0.038559476
82833	PHF2	Glycerophosphocholine	0.006068324	-0.56571122	26	0.047324158
110279	TRPV6	Pyridoxamine(precursor)	0.006069185	-0.565703355	72	0.03702885
25049	FOXN1	Pyrophosphate	0.006069185	-0.565703355	76	0.04681189
88866	PURA	Creatine	0.006069262	-0.565702659	15	0.049783555
75253	MYST4	Trimethylamine-N-oxide	0.006069737	-0.565698321	88	0.039771815
6129	BTN3A3	Adenosine	0.006070054	-0.565695425	6	0.045607015
13486	CLASP1	Lactate	0.006070054	-0.565695425	47	0.041706339
14936	COX6A1	Citrulline	0.006070293	-0.565693239	14	0.044511195
87507	PRSS23	Leucine-Isoleucine	0.00607103	-0.565686512	48	0.046181108
29484	HIGD1B	2-Aminoisobutyrate	0.006071956	-0.565678062	2	0.042042332
20036	EMX2OS	Glycerophosphocholine	0.006071956	-0.565678062	26	0.047324158
54922	LOC440386	Ornithine	0.006071968	-0.565677955	62	0.045139193
30600	HS.126512	Tyramine	0.006073035	-0.565668216	90	0.041407691
19374	EFCAB4A	Sucrose-Lactose-Trehalose	0.006074883	-0.56565135	84	0.049698232
119333	ZZZ3	Pyruvate(precursor)	0.006075075	-0.565649595	77	0.049761307
24978	FOXF1	Flavin-mononucleotide(precursor)	0.006075572	-0.565645069	18	0.03502163
93225	RPE	L-Acetylcarnitine	0.006075733	-0.565643594	46	0.048409838
103849	STGC3	Malate(precursor)	0.006077238	-0.565629864	50	0.044927144
3775	ASPHD1	S-Adenosyl-L-Homocysteine(precursor)	0.006078835	-0.565615301	80	0.042444258
45912	LOC100128288	Inosine	0.006078878	-0.565614916	44	0.033421611
112570	URB1	N-AcetylGlutamine	0.006081471	-0.565591272	57	0.048649678
36852	HS.564000	N-Acetylputrescine	0.00608241	-0.565582716	59	0.047341969
90356	RASA2	5-Aminovalerate	0.006082427	-0.565582556	4	0.037409753
16561	CYYR1	Ribose-5-Phosphates	0.006082471	-0.565582161	79	0.047259654
54020	LOC392275	Hyppuric Acid	0.006083073	-0.565576672	40	0.049895161
10161	C9ORF6	Lactate	0.006085093	-0.565558265	47	0.041706339
95175	SBNO1	Asparagine	0.006086229	-0.565547919	9	0.046014986
53848	LOC391044	Asparagine	0.006086235	-0.565547862	9	0.046014986
14447	COL6A1	Hexose-1	0.006087781	-0.565533775	29	0.03472755
24971	FOXF1	Lactate	0.006088173	-0.565530209	47	0.041706339
74929	MYBPC3	Propionate	0.006091435	-0.565500504	70	0.049782516
22879	FBN2	Arginine	0.006092562	-0.565490251	8	0.042126427
14947	COX6A1	Lactate	0.006092762	-0.565488433	47	0.041706339
93038	ROR2	Uric acid	0.00609363	-0.565480527	94	0.03488729
83652	PJCG6	Arginine	0.006093678	-0.565480089	8	0.042126427
116626	ZNF100	Asparagine	0.006094535	-0.56547229	9	0.046014986
23740	FKRP	Proline	0.006094581	-0.565471871	69	0.040704225
57083	LOC643145	Hexose-3	0.006097437	-0.565445897	31	0.049738575
112183	UCKL1	Carnitine	0.006097863	-0.565442022	12	0.039481663
116943	ZNF253	Glycerophosphocholine	0.006098428	-0.565436881	26	0.047324158
4172	ATP5G1	Citrulline	0.006099213	-0.565429738	14	0.044511195
75887	NBPF7	N-Acetylputrescine	0.006099259	-0.565429326	59	0.047341969
81460	PCMT1	Phosphoserine(precursor)	0.006099397	-0.565428068	67	0.04453308
37686	HS.569948	Hexose-2	0.006101055	-0.56541299	30	0.042271748
39731	HSPC268	Cytosine	0.006101935	-0.565404989	17	0.045816417
81298	PCDHB6	Adenine	0.006102551	-0.565399394	5	0.046191025
106055	TDRKH	MethionineSulfoxide	0.006103639	-0.565389507	52	0.04941376
77425	NKTR	MethionineSulfoxide	0.006103639	-0.565389507	52	0.04941376
26909	GM2A	Phenylalanine	0.006104266	-0.565383809	64	0.046012868
75553	NAPB	Arginine	0.006104843	-0.565378561	8	0.042126427
26925	GM2A	HydroxyphenylaceticAcid(precursor)	0.006104951	-0.565377581	37	0.047659691
1472	AHR	Adenine	0.006107034	-0.565358656	5	0.046191025
4647	B4GALT6	Phenyllactate	0.006109124	-0.565339676	65	0.048510158
103725	STAT6	Alanine	0.006109762	-0.565333879	7	0.049986552
38891	HS.581769	Glycerate(precursor)	0.006111136	-0.565321403	24	0.037010417
58139	LOC644366	Threonine	0.00611283	-0.565306031	86	0.040443902
117161	ZNF324	Pyroglutamate-2	0.006115304	-0.565283581	74	0.049093092
119221	ZSCAN12L1	Phenyllactate	0.006115549	-0.565281354	65	0.048510158
81763	PDE3A	Hydroxyisocaproate	0.006115711	-0.565279886	36	0.04401648
55926	LOC641753	Histamine	0.006115745	-0.565279577	34	0.046614812
29168	HELQ	Citrulline	0.006115758	-0.565279462	14	0.044511195
82049	PDXDC2	Gluconolactone(precursor)	0.006115805	-0.565279029	20	0.048875847
6807	C14ORF106	Citrulline	0.006116225	-0.565275221	14	0.044511195
75268	MYST4	Histidine	0.006116411	-0.565273533	35	0.036270755
72896	MLL3	Kynurenine(precursor)	0.006116555	-0.565272232	45	0.044369931
115237	YRDC	Lactate	0.006117457	-0.565264045	47	0.041706339
87086	PRODH	Glutathione	0.006117892	-0.565260095	23	0.04417638
23617	FHL3	Prostaglandin E2	0.006118006	-0.565259063	71	0.048484296
5472	BET1L	Glycerol-3-Phosphate	0.006118782	-0.565252025	25	0.046612896
16118	CXORF20	Hexose-3	0.006118782	-0.565252025	31	0.049738575
22662	FAM90A9	Taurine	0.006118868	-0.56525125	85	0.03995365
78294	NRP1	ImidazolepropionicAcid	0.006120339	-0.565237907	43	0.047252075
33189	HS.478682	Flavin-mononucleotide(precursor)	0.006120864	-0.565233147	18	0.03502163
24807	FNDC3A	Adenosine	0.006122602	-0.565217391	6	0.045607015
43718	KIAA1688	Trimethylamine-N-oxide	0.006126585	-0.565181296	88	0.039771815
99339	SLC35E1	Lactate	0.00612668	-0.565180437	47	0.041706339
70241	MBD4	Adenine	0.006126929	-0.565178185	5	0.046191025
5302	BCL6B	Flavin-mononucleotide(precursor)	0.006128866	-0.565160637	18	0.03502163
117735	ZNF487	N-Acetyl-Glucosamine-1-Phosphate(precursor)	0.006130998	-0.565141326	55	0.047955632
84404	PLN	Proline	0.006132476	-0.565127946	69	0.040746194
23912	FLJ20021	Urea	0.006132653	-0.565126345	93	0.045434661
21540	FADS6	Xanthine	0.006132774	-0.565125247	97	0.044062587
78815	NUDT9	4-Pyridoxate(precursor)	0.006133304	-0.565120449	3	0.039179914
102145	SOX18	Phosphoserine(precursor)	0.006133304	-0.565120449	67	0.04453308
7525	C17ORF98	Pyroglutamate-3	0.006134387	-0.565110648	75	0.0454346
115787	ZCCHC7	Glycerol-3-Phosphate	0.006134687	-0.565107938	25	0.046612896
31392	HS.190092	Trimethylamine-N-oxide	0.006135973	-0.565096297	88	0.039771815
53602	LOC389607	Alanine	0.006138696	-0.565071665	7	0.049986552
96737	SETD2	Taurine	0.006139183	-0.565067258	85	0.03995365
46602	LOC100129034	ImidazolepropionicAcid	0.006139201	-0.565067092	43	0.047252075
74313	MTHFD2	Pyroglutamate-3	0.006139374	-0.565065535	75	0.0454346
78292	NRP1	Hydroxyproline(precursor)	0.006140297	-0.565057187	38	0.045924303
61603	LOC648980	Hexose-1	0.006140945	-0.56505133	29	0.034791699
21336	EYA1	p-SalicylicAcid	0.00614177	-0.565043864	63	0.043601016
23309	FCGR2A	Sucrose-Lactose-Trehalose	0.006143551	-0.565027767	84	0.049698232
23619	FHL5	2-Aminoisobutyrate	0.006144851	-0.565016016	2	0.042042332
16068	CXCL10	Nicotinate(precursor)	0.006146298	-0.565002937	61	0.045033862
53825	LOC390940	Trimethylamine	0.006147654	-0.564990691	87	0.048837518
69290	MAFB	Trimethylamine	0.006147854	-0.564988883	87	0.048837518
78266	NRK	Hexose(precursor)	0.006148175	-0.564985985	33	0.047004085
14931	COX6A1	Carnitine	0.0061512	-0.564958666	12	0.039481663
46419	LOC100128892	Hypoxanthine	0.006151432	-0.564956566	39	0.044601832
85500	PPAP2A	Creatinine	0.006151843	-0.564952856	16	0.033310525
15941	CUL4A	Uridine	0.006152162	-0.564949978	95	0.035990661
5110	BCAN	Citrulline	0.006152973	-0.564942658	14	0.044511195
26652	GJC1	Glycerol-3-Phosphate	0.006152973	-0.564942658	25	0.046612896
83662	PJCG6	Adenosine	0.006153007	-0.564942347	6	0.045607015
87067	PRO0628	Adenosine	0.006153007	-0.564942347	6	0.045607015
5509	BFSP1	Glutathione	0.006153007	-0.564942347	23	0.04417638
116594	ZMYM6	Glutathione	0.006153007	-0.564942347	23	0.04417638
68032	LOXL4	Malate(precursor)	0.006153359	-0.564939174	50	0.044927144
59105	LOC645362	Serine	0.00615381	-0.564935102	81	0.049886118
79136	ODF3B	Trimethylamine-N-oxide	0.006154135	-0.564932167	88	0.039771815
33544	HS.513971	Pyruvate(precursor)	0.006154277	-0.564930882	77	0.049761307
26611	GIPC2	Hexose(precursor)	0.006155044	-0.564923965	33	0.047004085
44337	KPNA4	Pyroglutamate-3	0.006156081	-0.564914603	75	0.0454346
22069	FAM162B	2-Aminoisobutyrate	0.006156896	-0.564907245	2	0.042042332
88695	PTPRB	Gluconolactone(precursor)	0.00615695	-0.564906759	20	0.048875847
69396	MAGI1	Threonine	0.006157209	-0.564904429	86	0.040443902
105432	TBC1D20	2-Aminoisobutyrate	0.006158762	-0.564890412	2	0.042042332
95153	SATB2	S-Adenosyl-L-Homocysteine(precursor)	0.006160169	-0.564877726	80	0.042772229
111283	TUSC4	Succinate	0.006160524	-0.564874521	83	0.04660524
6795	C14ORF106	ImidazolepropionicAcid	0.0061613	-0.564867525	43	0.047252075
12343	CDC5L	Citrulline	0.006162421	-0.564857419	14	0.044511195
110342	TSC2	Leucine-Isoleucine	0.006162911	-0.564852997	48	0.046181108
10518	CALHM3	Inosine	0.006164009	-0.564843098	44	0.033421611
48537	LOC100131452	Inosine	0.006164009	-0.564843098	44	0.033421611
54160	LOC399942	Hydroxyisocaproate	0.006164844	-0.564835577	36	0.04401648
15418	CRTAP	Uridine	0.006165561	-0.564829115	95	0.035990661
36567	HS.562205	Glycerophosphocholine	0.006168348	-0.564803997	26	0.047324158
105239	TAPBP	Xanthine	0.006168586	-0.564801858	97	0.044062587
77851	NOTCH1	N6-AcetylLysine	0.006168752	-0.564800357	60	0.038559476
35770	HS.552008	Tyramine	0.006169326	-0.564795192	90	0.041407691
67798	LOC791120	Carnitine	0.006169398	-0.564794546	12	0.039481663
54337	LOC401098	Adenine	0.006169517	-0.564793468	5	0.046191025
85479	PP8961	N-Acetyl-Glucosamine-1-Phosphate(precursor)	0.006169733	-0.564791522	55	0.047955632
106044	TDRKH	Creatine	0.006169899	-0.56479003	15	0.049783555
57004	LOC643037	Uracil	0.006170723	-0.564782609	92	0.049812799
2626	AP3B1	13-HydroxyoctadecadienoicAcid	0.006171611	-0.564774615	1	0.044334207
87215	PRPF8	Propionate	0.00617205	-0.564770657	70	0.049782516
70680	MED20	Pipecolate	0.006172366	-0.564767813	68	0.048157351
69292	MAFB	Histamine	0.006172768	-0.564764196	34	0.046614812
118263	ZNF613	Imidazole(precursor)	0.006173871	-0.564754261	41	0.045358442
115348	ZAK	Uric acid	0.006174479	-0.564748793	94	0.03488729
90648	RBM10	Threonine	0.006174995	-0.564744148	86	0.040443902
45428	LIN9	Tyrosine	0.00617607	-0.564734471	91	0.045161755
118172	ZNF595	Betaine	0.006177139	-0.564724853	11	0.047729055
75388	NACC2	Uracil	0.006177271	-0.564723661	92	0.049812799
32830	HS.444587	Hexose-2	0.006179797	-0.564700935	30	0.042271748
100598	SNED1	Pyridoxamine(precursor)	0.006179797	-0.564700935	72	0.03715094
116371	ZKSCAN2	Serine	0.006181477	-0.564685826	81	0.049886118
74882	MYADM	N-Acetyl-Glucosamine-1-Phosphate(precursor)	0.006182022	-0.564680931	55	0.047955632
40925	IL18BP	Carnitine	0.006183001	-0.564672122	12	0.039481663
54089	LOC392781	Phenyllactate	0.006183115	-0.564671099	65	0.048510158
112847	USP34	Serine	0.006183471	-0.564667896	81	0.049886118
68079	LPAR1	Nicotinate(precursor)	0.006184354	-0.56465996	61	0.045033862
23607	FHL1	Flavin-mononucleotide(precursor)	0.006185157	-0.56465274	18	0.03502163
66190	LOC729148	Gluconolactone(precursor)	0.006185793	-0.564647021	20	0.048875847
49759	LOC100132948	Tyramine	0.006186772	-0.564638227	90	0.041407691
14177	CNOT3	Inosine	0.006189048	-0.564617778	44	0.033421611
50194	LOC100133286	p-SalicylicAcid	0.006190646	-0.564603422	63	0.043601016
99262	SLC34A2	Lactate	0.006192556	-0.564586267	47	0.041706339
47894	LOC100130598	Hexose-2	0.006192747	-0.564584553	30	0.042271748
1391	AGPAT3	Phenylpyruvate(precursor)	0.006194994	-0.564564378	66	0.041861476
75864	NBPF20	Lactate	0.006196106	-0.564554401	47	0.041706339
87509	PRSS23	Aspartate	0.006197517	-0.564541732	10	0.045687796
91790	RGPD2	Hyppuric Acid	0.006198886	-0.564529452	40	0.049895161
81025	PAXIP1	Hexose-1	0.006199774	-0.564521489	29	0.034886862
74316	MTHFD2	Leucine-Isoleucine	0.006200311	-0.564516668	48	0.046181108
67756	LOC732424	Adenosine	0.006200458	-0.564515352	6	0.045607015
28189	GSTO1	Lysine	0.006200922	-0.564511187	49	0.048824737
89468	RAB3GAP1	Betaine	0.006203685	-0.564486406	11	0.047729055
23544	FGFBP2	p-SalicylicAcid	0.006204139	-0.564482337	63	0.043601016
84787	PMS2L2	Lactate	0.006204247	-0.564481372	47	0.041706339
74109	MST1	2-Aminoisobutyrate	0.006204422	-0.564479802	2	0.042042332
39388	HSD11B1	N6-AcetylLysine	0.006205745	-0.564467945	60	0.038559476
80273	OSGIN1	Xanthine	0.006209739	-0.564432146	97	0.044062587
43716	KIAA1683	Flavin-mononucleotide(precursor)	0.006210066	-0.564429222	18	0.03502163
87533	PRSS23	Uric acid	0.006210628	-0.564424186	94	0.03488729
7900	C1ORF115	Histamine	0.00621288	-0.564404015	34	0.046614812
35617	HS.550320	HydroxyphenylaceticAcid(precursor)	0.006213116	-0.564401905	37	0.047659691
65338	LOC728211	Arginine	0.006213351	-0.564399802	8	0.042126427
39875	HTRA1	N-Acetylneuraminate	0.006213438	-0.564399019	58	0.042184825
25399	FUCA2	p-SalicylicAcid	0.006213941	-0.564394511	63	0.043601016
3562	ARS2	N-Acetyl-Glucosamine-1-Phosphate(precursor)	0.006215678	-0.564378966	55	0.047955632
110562	TSPAN7	Pyridoxamine(precursor)	0.006220637	-0.564334584	72	0.03715094
89145	PZP	Cytosine	0.006221115	-0.564330309	17	0.045816417
39599	HSPA12A	Hexose-Phosphate	0.00622119	-0.564329641	32	0.043367009
83934	PLA2G4B	S-Adenosyl-L-Homocysteine(precursor)	0.006222439	-0.564318465	80	0.042772229
49916	LOC100133099	Glutamate	0.006222532	-0.564317639	21	0.048300867
106845	THSD3	N6-AcetylLysine	0.006222532	-0.564317639	60	0.038559476
12056	CD63	Adenosine	0.006223127	-0.564312317	6	0.045607015
42644	KCNK17	Pyroglutamate-2	0.006223127	-0.564312317	74	0.049093092
97649	SH3PXD2A	Tyrosine	0.006225833	-0.564288118	91	0.045161755
84591	PLXDC2	Pyroglutamate-1	0.006227028	-0.564277439	73	0.049630685
89473	RAB3GAP1	Pyroglutamate-2	0.006229277	-0.56425734	74	0.049093092
118107	ZNF583	Pyridoxamine(precursor)	0.006230252	-0.564248629	72	0.03715094
22949	FBXL22	Trimethylamine	0.006230839	-0.564243385	87	0.048837518
88334	PTGR1	Pyroglutamate-2	0.006231095	-0.564241095	74	0.049093092
6034	BTD	Flavin-mononucleotide(precursor)	0.006231158	-0.564240529	18	0.03502163
39634	HSPA13	Flavin-mononucleotide(precursor)	0.006231158	-0.564240529	18	0.03502163
27617	GPR146	N-Acetyl-Glucosamine-1-Phosphate(precursor)	0.006231523	-0.564237273	55	0.047955632
75451	NAGLU	N-Acetyl-Glucosamine-1-Phosphate(precursor)	0.006231523	-0.564237273	55	0.047955632
6402	C11ORF17	Kynurenine(precursor)	0.006233944	-0.564215644	45	0.044369931
75449	NAGLU	Hexose-3	0.006234406	-0.564211522	31	0.049738575
5060	BBOX1	Ribonolactone	0.006235304	-0.564203502	78	0.0496872
1362	AGPAT1	Phenylpyruvate(precursor)	0.006235647	-0.564200446	66	0.041861476
36269	HS.559860	Hexose(precursor)	0.006235931	-0.564197904	33	0.047004085
102401	SPEN	Creatinine	0.006236785	-0.564190283	16	0.033310525
7282	C16ORF58	Inosine	0.006237604	-0.564182971	44	0.033421611
34299	HS.539174	Cytosine	0.006238445	-0.564175465	17	0.045816417
53498	LOC389072	Urea	0.0062389	-0.564171406	93	0.045434661
107009	TIGD2	sn-Glycerol-3-Phosphate	0.006239295	-0.564167884	82	0.049807871
95288	SCARNA21	Pyroglutamate-1	0.006240445	-0.564157622	73	0.049630685
75936	NCAM1	Uric acid	0.006241304	-0.564149955	94	0.03488729
5675	BMP6	Prostaglandin E2	0.006241755	-0.56414593	71	0.048484296
73380	MPV17L	Malate(precursor)	0.006241988	-0.564143854	50	0.044927144
83617	PIWIL4	Gluconolactone(precursor)	0.006242276	-0.564141281	20	0.048875847
97643	SH3PXD2A	Carnitine	0.006242467	-0.564139582	12	0.039481663
100733	SNORA11	Malate(precursor)	0.006242746	-0.564137093	50	0.044927144
196	ABCC3	N-Acetylneuraminate	0.006243486	-0.564130488	58	0.042184825
90359	RASA2	p-SalicylicAcid	0.006243546	-0.564129951	63	0.043601016
76166	NCRNA00085	Flavin-mononucleotide(precursor)	0.006244879	-0.56411807	18	0.03502163
25012	FOXI2	Lactate	0.006245761	-0.564110204	47	0.041706339
19090	EBP	Glutathione	0.006246701	-0.564101822	23	0.044288536
46122	LOC100128505	Phosphoserine(precursor)	0.006246974	-0.564099385	67	0.04453308
84177	PLEKHA3	Hydroxyisocaproate	0.006249222	-0.564079348	36	0.04401648
113884	VSIG6	N-Acetylputrescine	0.00625024	-0.56407028	59	0.047341969
14949	COX6A1	Nicotinate(precursor)	0.00625024	-0.56407028	61	0.045033862
16572	CYYR1	Xylulose-5-Phosphate	0.00625024	-0.56407028	99	0.04953676
35868	HS.553156	Hypoxanthine	0.006250266	-0.564070044	39	0.044601832
14039	CMBL	S-Adenosyl-L-Homocysteine(precursor)	0.006251358	-0.564060315	80	0.042772229
90490	RASSF1	Glycerophosphocholine	0.006252084	-0.564053851	26	0.047324158
91291	RDM1	Hexose(precursor)	0.006252483	-0.564050294	33	0.047004085
66931	LOC730092	2-Aminoisobutyrate	0.006252856	-0.564046969	2	0.042042332
95687	SCUBE2	N-Acetylputrescine	0.00625304	-0.564045333	59	0.047341969
49474	LOC100132562	2-Aminoisobutyrate	0.006254436	-0.564032899	2	0.042042332
56596	LOC642538	Glutamine	0.006254498	-0.564032349	22	0.044567727
83713	PKDCC	Glutamine	0.006256071	-0.564018342	22	0.044567727
112748	USP17	p-SalicylicAcid	0.006256152	-0.56401762	63	0.043601016
5534	BHMT2	Glycerate(precursor)	0.006257937	-0.564001731	24	0.037556163
16290	CYC1	L-Acetylcarnitine	0.006258264	-0.563998821	46	0.048409838
53755	LOC390530	Adenosine	0.006258266	-0.5639988	6	0.045607015
86685	PRICKLE2	Creatinine	0.006258676	-0.563995151	16	0.033310525
79118	OCLM	Glycerol-3-Phosphate	0.006260089	-0.563982575	25	0.046612896
8400	C20ORF160	Carnitine	0.006260371	-0.563980063	12	0.039481663
350	ACACA	Xanthosine	0.006260754	-0.563976656	98	0.049480848
39349	HS6ST2	Taurine	0.006260932	-0.563975072	85	0.03995365
74083	MSMP	Trimethylamine	0.006260951	-0.563974904	87	0.048837518
114538	WFDC10B	Lactate	0.006261579	-0.563969313	47	0.041706339
74713	MUC6	Histidine	0.006263342	-0.563953632	35	0.036270755
13293	CHR415SYT	Xanthine	0.006266906	-0.563921941	97	0.044062587
111389	TXNDC6	Creatinine	0.006267653	-0.563915294	16	0.033310525
72499	MIR604	Adenine	0.006268536	-0.56390745	5	0.046191025
17650	DIRAS3	Phenyllactate	0.006269286	-0.563900783	65	0.048510158
44867	LARGE	Phenylpyruvate(precursor)	0.006269733	-0.563896803	66	0.041861476
36125	HS.556994	Succinate	0.006270268	-0.563892052	83	0.04660524
97091	SFRS14	HydroxyphenylaceticAcid(precursor)	0.006270397	-0.563890902	37	0.047659691
76838	NELL1	Carnitine	0.006271652	-0.563879751	12	0.039481663
26914	GM2A	L-Acetylcarnitine	0.006271786	-0.563878566	46	0.048409838
32060	HS.31037	Imidazole(precursor)	0.006272096	-0.563875808	41	0.045358442
71361	MGC13098	Adenine	0.00627431	-0.563856142	5	0.046191025
39379	HSD11B1	Guanine	0.00627431	-0.563856142	28	0.033981204
101868	SNX14	Glutamine	0.006274456	-0.563854838	22	0.044567727
22629	FAM90A14	Pyroglutamate-3	0.006274594	-0.563853621	75	0.0454346
77673	NNAT	Inosine	0.006274726	-0.563852446	44	0.033421611
46565	LOC100129027	Phenyllactate	0.006274726	-0.563852446	65	0.048510158
40370	IFITM2	Ribose-5-Phosphates	0.006274726	-0.563852446	79	0.047259654
60570	LOC647276	Phenyllactate	0.006276451	-0.563837127	65	0.048510158
75389	NADSYN1	5-Aminovalerate	0.006276566	-0.563836105	4	0.037930291
71292	MGC10997	Creatinine	0.006277376	-0.563828907	16	0.033310525
16115	CXORF20	Tryptophan	0.006278981	-0.563814662	89	0.048231884
94943	SAMD7	Pyrophosphate	0.006279831	-0.563807117	76	0.04681189
78113	NQO1	Histidine	0.006280105	-0.563804683	35	0.036270755
37397	HS.568294	Phosphoserine(precursor)	0.006282664	-0.563781977	67	0.04453308
39591	HSPA12A	Phenylpyruvate(precursor)	0.006286385	-0.563748966	66	0.041861476
91869	RGS6	Histamine	0.006288014	-0.563734521	34	0.046614812
90659	RBM10	Histidine	0.006288382	-0.563731265	35	0.036270755
54610	LOC402110	Inosine	0.006289073	-0.563725132	44	0.033421611
48081	LOC100130837	Citrulline	0.006289862	-0.563718141	14	0.044511195
31990	HS.303060	Adenine	0.006289953	-0.563717334	5	0.046191025
74511	MTO1	Prostaglandin E2	0.006290188	-0.563715251	71	0.048484296
58870	LOC645146	Sucrose-Lactose-Trehalose	0.006290323	-0.563714054	84	0.049698232
53847	LOC391044	Pyroglutamate-3	0.006290576	-0.563711811	75	0.0454346
117988	ZNF564	N-Acetylputrescine	0.006291037	-0.563707729	59	0.047341969
118417	ZNF66	Adenosine	0.006291278	-0.563705591	6	0.045607015
118911	ZNF826	Arginine	0.006291594	-0.563702785	8	0.042126427
28405	GTF3C3	Lactate	0.006292703	-0.563692963	47	0.041706339
65046	LOC727879	Histamine	0.006295679	-0.563666601	34	0.046614812
65018	LOC727851	Adenine	0.006296043	-0.563663369	5	0.046191025
69743	MAP2K5	Ornithine	0.006296464	-0.563659648	62	0.045139193
37579	HS.569323	Glutathione	0.00629807	-0.563645427	23	0.044288536
8227	C1ORF69	L-Acetylcarnitine	0.006299085	-0.563636435	46	0.048409838
66025	LOC728946	Pyroglutamate-1	0.006299718	-0.563630831	73	0.049630685
78584	NTAN1	Glycerate(precursor)	0.006300868	-0.56362065	24	0.037556163
88811	PTPRS	Hexose-2	0.006301926	-0.563611284	30	0.042271748
88788	PTPRS	Lysine	0.006301926	-0.563611284	49	0.048824737
67876	LOC91461	Hexose(precursor)	0.006303662	-0.56359593	33	0.047004085
53515	LOC389137	Prostaglandin E2	0.006304268	-0.563590567	71	0.048484296
72895	MLL3	L-Acetylcarnitine	0.006304494	-0.563588568	46	0.048409838
52900	LOC339809	Phosphoserine(precursor)	0.006305004	-0.563584051	67	0.04453308
107736	TMEM115	Uric acid	0.006305042	-0.563583718	94	0.03488729
24993	FOXI2	Leucine-Isoleucine	0.006305478	-0.563579863	48	0.046181108
72886	MLL3	Histidine	0.006306358	-0.563572073	35	0.036270755
61251	LOC648370	Pyridoxamine(precursor)	0.006306453	-0.56357124	72	0.03715094
16951	DDI1	N-Acetylputrescine	0.006307217	-0.563564475	59	0.047341969
40039	IDH3G	Creatinine	0.006307577	-0.563561298	16	0.033310525
50741	LOC100133724	Creatinine	0.006307577	-0.563561298	16	0.033310525
18377	DOM3Z	ImidazolepropionicAcid	0.006307663	-0.563560532	43	0.048013556
79698	OR2M3	Creatine	0.006307838	-0.563558983	15	0.049783555
84666	PMM1	Guanine	0.006308245	-0.56355539	28	0.033981204
14151	CNN3	N-AcetylAlanine	0.006308515	-0.563553	56	0.036751489
36068	HS.556082	Hexose-2	0.006311097	-0.563530172	30	0.042271748
2329	ANKRD50	Histidine	0.006311327	-0.563528142	35	0.036270755
87977	PSMD4	Asparagine	0.006313305	-0.563510655	9	0.046014986
98514	SLC17A5	Hydroxyproline(precursor)	0.006313703	-0.563507137	38	0.046563711
92706	RNF31	N-Acetylputrescine	0.00631384	-0.563505929	59	0.047341969
28013	GRK5	Hexose-3	0.006314249	-0.563502317	31	0.049738575
102151	SOX2	Pyridoxamine(precursor)	0.006314502	-0.563500079	72	0.03715094
79702	OR2M3	Glutamine	0.006315128	-0.563494551	22	0.044567727
84161	PLEKHA3	Glutamine	0.006315128	-0.563494551	22	0.044567727
79709	OR2M3	MethionineSulfoxide	0.006315128	-0.563494551	52	0.04941376
119148	ZRANB1	Histidine	0.00631664	-0.563481194	35	0.036270755
61102	LOC648099	N6-AcetylLysine	0.006319795	-0.563453333	60	0.038559476
91771	RGPD2	Histidine	0.006321163	-0.563441256	35	0.036270755
32829	HS.444587	Hyppuric Acid	0.006321343	-0.56343966	40	0.049895161
39924	HUWE1	N-Acetyl-Glucosamine	0.006321869	-0.563435022	54	0.047682127
73205	MON2	GammaAminobutyrate	0.006322847	-0.563426385	19	0.042261102
92377	RNF113A	sn-Glycerol-3-Phosphate	0.006322847	-0.563426385	82	0.049807871
107858	TMEM137	Proline	0.006323041	-0.563424673	69	0.041174473
3002	ARHGAP20	Hexose-Phosphate	0.006323662	-0.5634192	32	0.043367009
42488	KBTBD11	Xanthosine	0.006323883	-0.563417246	98	0.049480848
37208	HS.566937	GammaAminobutyrate	0.006324296	-0.563413601	19	0.042261102
111907	UBE4A	Arginine	0.006324387	-0.563412796	8	0.042126427
35081	HS.544451	N-Acetylputrescine	0.006326591	-0.563393355	59	0.047341969
20479	EPSTI1	Proline	0.006327255	-0.563387491	69	0.041174473
23458	FGD5	Uridine	0.006327663	-0.563383896	95	0.036223394
81331	PCDHGB4	Betaine	0.006328482	-0.563376675	11	0.047729055
104529	SYCP2	2-Aminoisobutyrate	0.00632879	-0.563373957	2	0.042160446
16155	CXORF52	Choline(precursor)	0.006329047	-0.563371687	13	0.048645573
45249	LIAS	Cytosine	0.006329364	-0.563368891	17	0.045816417
82029	PDS5A	Prostaglandin E2	0.006330028	-0.563363042	71	0.048484296
53158	LOC387882	Methylcysteine(precursor)	0.006330087	-0.563362516	53	0.042679451
3452	ARMS2	Tryptophan	0.006333208	-0.563335005	89	0.048231884
68808	LTB4R	N-Acetyl-Glucosamine	0.006333944	-0.563328521	54	0.047682127
52528	LOC284232	Glutamine	0.006334012	-0.563327923	22	0.044567727
53607	LOC389607	Threonine	0.006334012	-0.563327923	86	0.040569448
34935	HS.543844	Glycerophosphocholine	0.006335492	-0.563314881	26	0.047324158
31511	HS.196122	Hypoxanthine	0.006336057	-0.563309902	39	0.044601832
111188	TUBE1	Pyridoxamine(precursor)	0.006337706	-0.563295376	72	0.03715094
28585	GYS1	Pyroglutamate-1	0.006337726	-0.563295192	73	0.049630685
26403	GGA2	Kynurenine(precursor)	0.006340191	-0.56327349	45	0.044369931
32428	HS.382309	Phenyllactate	0.006340567	-0.563270172	65	0.048712263
74472	MTMR7	Trimethylamine-N-oxide	0.006341432	-0.563262561	88	0.040197994
106850	THSD3	Uric acid	0.006341968	-0.563257838	94	0.03488729
95610	SCN5A	Pyridoxamine(precursor)	0.006342116	-0.563256535	72	0.03715094
49308	LOC100132373	S-Adenosyl-L-Homocysteine(precursor)	0.006344041	-0.563239593	80	0.042772229
978	ADCY4	S-Adenosyl-L-Homocysteine(precursor)	0.006345141	-0.563229914	80	0.042772229
455	ACIN1	N-Acetyl-Glucosamine-1-Phosphate(precursor)	0.0063461	-0.56322147	55	0.048118086
27063	GNAO1	Pyroglutamate-2	0.006346137	-0.563221145	74	0.049093092
28294	GTF2A2	Prostaglandin E2	0.006347593	-0.563208335	71	0.048484296
117542	ZNF433	Pyruvate(precursor)	0.006351483	-0.563174126	77	0.049761307
41534	IPW	Flavin-mononucleotide(precursor)	0.006351692	-0.563172282	18	0.03502163
91264	RDH12	Hydroxyisocaproate	0.00635327	-0.563158414	36	0.04401648
49300	LOC100132352	Glutathione	0.006353318	-0.563157991	23	0.044288536
21436	FABP3	Creatinine	0.006353434	-0.563156967	16	0.033387684
70899	MEN1	Xanthine	0.00635499	-0.563143291	97	0.044188575
40208	IFIT1	Glutamine	0.006355527	-0.563138575	22	0.044567727
60001	LOC646496	Threonine	0.006355527	-0.563138575	86	0.040569448
70062	MASP2	Adenine	0.006356012	-0.563134316	5	0.046191025
34413	HS.539941	N-AcetylAlanine	0.006356629	-0.563128892	56	0.036751489
83646	PJCG6	Histidine	0.006357361	-0.56312246	35	0.036270755
118491	ZNF681	Adenosine	0.006358214	-0.563114967	6	0.045697537
85967	PPP1R13L	Asparagine	0.006358297	-0.563114233	9	0.046014986
68106	LPAR4	Pyrophosphate	0.006359738	-0.563101577	76	0.04681189
18135	DNAJC19	Urea	0.006360226	-0.563097291	93	0.045434661
66771	LOC729859	Trimethylamine-N-oxide	0.006360381	-0.563095929	88	0.040197994
80168	OSBPL1A	Pyridoxamine(precursor)	0.006360521	-0.563094701	72	0.03715094
79201	OGFOD1	Glutamate	0.006361142	-0.56308925	21	0.048300867
107873	TMEM149	Ribonolactone	0.006361222	-0.563088545	78	0.0496872
6256	C10ORF26	5-Aminovalerate	0.006362237	-0.563079633	4	0.037930291
79035	NXF1	N-AcetylAlanine	0.006363196	-0.563071212	56	0.036751489
79793	OR4K2	Inosine	0.006363459	-0.563068905	44	0.033421611
107006	TIGD1	Hexose-2	0.006364294	-0.563061569	30	0.042271748
117777	ZNF506	Hexose-2	0.006364294	-0.563061569	30	0.042271748
12315	CDC5L	Trimethylamine-N-oxide	0.006364972	-0.563055622	88	0.040197994
92264	RNASEH2C	Trimethylamine-N-oxide	0.006365409	-0.563051786	88	0.040197994
63477	LOC652606	Succinate	0.006366855	-0.563039092	83	0.04660524
42328	JAZF1	N-AcetylAlanine	0.006367674	-0.563031913	56	0.036751489
80472	PAAF1	Uric acid	0.006367713	-0.563031567	94	0.03488729
82770	PHF10	Nicotinate(precursor)	0.006367966	-0.563029351	61	0.045033862
111500	U2AF1L2	Kynurenine(precursor)	0.006371484	-0.562998489	45	0.044369931
11046	CCDC111	Hydroxyisocaproate	0.006371854	-0.562995243	36	0.04401648
75780	NBEAL2	Pyruvate(precursor)	0.006375647	-0.562961986	77	0.049761307
55195	LOC441089	4-Pyridoxate(precursor)	0.006377508	-0.562945677	3	0.039607482
21909	FAM133B	Hypoxanthine	0.006377593	-0.562944935	39	0.044601832
38188	HS.575310	Urea	0.006378648	-0.562935689	93	0.045434661
57772	LOC643933	Malate(precursor)	0.006378678	-0.562935427	50	0.044981718
95615	SCN5A	L-Acetylcarnitine	0.006379126	-0.562931497	46	0.048409838
25015	FOXI2	Nicotinate(precursor)	0.006379405	-0.562929054	61	0.045033862
86450	PRAMEF3	Hexose-2	0.006379903	-0.562924696	30	0.042271748
51118	LOC100134099	Methionine	0.00638113	-0.562913944	51	0.046787737
42852	KCTD12	Hexose-Phosphate	0.006381899	-0.56290721	32	0.043367009
25408	FUS	Asparagine	0.006382906	-0.562898394	9	0.046014986
74639	MUC12	Uridine	0.006383862	-0.562890021	95	0.036223394
29411	HGF	N6-AcetylLysine	0.006384507	-0.56288437	60	0.038559476
69328	MAG	Flavin-mononucleotide(precursor)	0.006385674	-0.562874156	18	0.03502163
60080	LOC646609	Pyridoxamine(precursor)	0.006385674	-0.562874156	72	0.03715094
72178	MIR1909	Histamine	0.00638585	-0.562872613	34	0.046695916
23970	FLJ21865	Lactate	0.00638585	-0.562872613	47	0.041706339
99864	SLC9A4	Succinate	0.006386063	-0.562870749	83	0.04660524
17738	DKFZP434P211	Succinate	0.006387733	-0.562856136	83	0.04660524
100860	SNORA46	S-Adenosyl-L-Homocysteine(precursor)	0.006387954	-0.562854203	80	0.042772229
93783	RPRM	5-Aminovalerate	0.0063884	-0.562850299	4	0.037930291
110361	TSC2	Glycerophosphocholine	0.006388458	-0.562849794	26	0.047324158
104548	SYCP3	Carnitine	0.006390253	-0.562834085	12	0.039481663
53804	LOC390712	Hypoxanthine	0.006390405	-0.562832758	39	0.044601832
76134	NCRNA00085	GammaAminobutyrate	0.006390824	-0.562829089	19	0.042261102
96259	SEMA6C	Hydroxyproline(precursor)	0.006391955	-0.562819194	38	0.046563711
2582	AP1B1	Tyramine	0.006392242	-0.562816688	90	0.041407691
53467	LOC389033	Creatinine	0.006392426	-0.562815076	16	0.033394403
2952	ARG99	Flavin-mononucleotide(precursor)	0.006393305	-0.562807391	18	0.03502163
7817	C19ORF70	Hydroxyisocaproate	0.006393514	-0.562805564	36	0.04401648
85034	POFUT1	Adenine	0.006394248	-0.562799142	5	0.046191025
37827	HS.571096	Uric acid	0.006395614	-0.562787197	94	0.03488729
91025	RCAN2	Uric acid	0.006396408	-0.562780262	94	0.03488729
15570	CSHL1	N6-AcetylLysine	0.006396862	-0.562776289	60	0.038559476
4466	AVIL	Pyroglutamate-1	0.006396862	-0.562776287	73	0.049630685
49008	LOC100132091	5-Aminovalerate	0.006397012	-0.562774977	4	0.037930291
106935	TIAF1	Prostaglandin E2	0.006397424	-0.562771379	71	0.048484296
53744	LOC390466	Aspartate	0.006398555	-0.562761489	10	0.045936503
107547	TMC7	Cytosine	0.006399348	-0.562754566	17	0.045816417
37460	HS.568964	Uric acid	0.006399359	-0.562754465	94	0.03488729
99343	SLC35E1	Sucrose-Lactose-Trehalose	0.006401846	-0.562732741	84	0.049698232
65128	LOC727958	Pyruvate(precursor)	0.006402354	-0.562728304	77	0.049761307
25249	FSTL3	S-Adenosyl-L-Homocysteine(precursor)	0.006402995	-0.562722703	80	0.042772229
79360	OMA1	Glycine(precursor)	0.006404461	-0.562709895	27	0.049946487
118614	ZNF706	Uridine	0.006405293	-0.562702632	95	0.036223394
86963	PRLR	Pipecolate	0.006405644	-0.562699572	68	0.048157351
19969	EMILIN2	GammaAminobutyrate	0.006405653	-0.562699491	19	0.042261102
44252	KLHL9	Urea	0.006407148	-0.562686438	93	0.045434661
91843	RGS22	Taurine	0.006407452	-0.562683787	85	0.03995365
670	ACTA2	Guanine	0.006407485	-0.562683493	28	0.03399023
15915	CTXN1	N-Acetylneuraminate	0.006407706	-0.562681564	58	0.043066532
118378	ZNF66	Glycine(precursor)	0.006408886	-0.562671269	27	0.049946487
41593	IRAK3	Glycerate(precursor)	0.006408952	-0.562670696	24	0.037806455
14929	COX6A1	Guanine	0.006409133	-0.562669115	28	0.03399023
12609	CDO1	Phenylpyruvate(precursor)	0.006410095	-0.562660718	66	0.041861476
11350	CCDC69	Urea	0.006411409	-0.562649253	93	0.045434661
43592	KIAA1377	N-AcetylAlanine	0.00641334	-0.562632407	56	0.036751489
113092	UTRN	Creatinine	0.006415484	-0.562613708	16	0.033394403
68000	LOR	Glutamate	0.006417138	-0.562599284	21	0.048300867
6594	C12ORF35	Trimethylamine	0.00641831	-0.562589068	87	0.048837518
12064	CD7	Hexose-Phosphate	0.006418385	-0.562588413	32	0.043367009
90882	RBM4B	Hydroxyisocaproate	0.006418739	-0.562585333	36	0.04401648
101790	SNTB2	sn-Glycerol-3-Phosphate	0.006420828	-0.562567127	82	0.049807871
99227	SLC30A6	Uridine	0.006420855	-0.562566891	95	0.036223394
17204	DEFB103A	Pipecolate	0.006422506	-0.562552508	68	0.048157351
102932	SPTLC3	Tryptophan	0.006424018	-0.562539336	89	0.048231884
94289	RRP7B	Pyrophosphate	0.006425638	-0.56252522	76	0.04681189
20890	ESF1	Hypoxanthine	0.0064258	-0.562523809	39	0.044601832
19606	EIF2AK2	HydroxyphenylaceticAcid(precursor)	0.006425845	-0.56252342	37	0.047659691
9333	C4ORF31	Ribose-5-Phosphates	0.006425996	-0.562522103	79	0.047259654
61725	LOC649120	N-Acetyl-Glucosamine-1-Phosphate(precursor)	0.006426085	-0.562521334	55	0.048118086
20289	EPB49	N6-AcetylLysine	0.006428313	-0.562501931	60	0.038559476
38970	HS.582239	4-Pyridoxate(precursor)	0.006430993	-0.562478608	3	0.039607482
17514	DHRSX	Urea	0.006432727	-0.562463516	93	0.045434661
98877	SLC25A43	Kynurenine(precursor)	0.006435131	-0.562442602	45	0.044369931
69413	MAGI1	MethionineSulfoxide	0.00643581	-0.5624367	52	0.04941376
61258	LOC648370	Uric acid	0.006437536	-0.562421689	94	0.03488729
92947	RNY4	Proline	0.006438161	-0.562416256	69	0.041174473
106532	TH	Trimethylamine-N-oxide	0.006438862	-0.562410161	88	0.040256666
2536	AOAH	Hyppuric Acid	0.006442778	-0.562376123	40	0.049895161
66653	LOC729683	Inosine	0.006442895	-0.562375104	44	0.033421611
39332	HS3ST6	Leucine-Isoleucine	0.006443352	-0.562371135	48	0.046181108
3016	ARHGAP24	Urea	0.006444835	-0.562358246	93	0.045434661
68845	LTBP1	Arginine	0.006445671	-0.562350988	8	0.042126427
58058	LOC644241	N-AcetylGlutamine	0.006445695	-0.562350782	57	0.048649678
33801	HS.530149	Tyramine	0.006446093	-0.562347323	90	0.041407691
84712	PMP22	Uridine	0.006446403	-0.56234463	95	0.036223394
17063	DDX20	Glycerophosphocholine	0.006446823	-0.562340984	26	0.047324158
18155	DNAJC8	Phosphoserine(precursor)	0.00644695	-0.562339878	67	0.04453308
6120	BTN3A2	GammaAminobutyrate	0.006447247	-0.562337303	19	0.042261102
85671	PPID	Methylcysteine(precursor)	0.006447682	-0.562333525	53	0.042679451
112360	ULK4	Asparagine	0.006448076	-0.562330103	9	0.046014986
22789	FARP1	Hexose-3	0.00644901	-0.562321987	31	0.049738575
25745	GAL3ST3	Phenylalanine	0.006449739	-0.562315657	64	0.046012868
84770	PMS2L1	Hydroxyisocaproate	0.006450406	-0.562309873	36	0.04401648
109767	TRIL	Ribonolactone	0.006450419	-0.562309758	78	0.0496872
80022	OR7E37P	L-Acetylcarnitine	0.006452374	-0.562292789	46	0.048409838
95561	SCN4B	Leucine-Isoleucine	0.006452794	-0.56228914	48	0.046181108
19067	EBNA1BP2	Asparagine	0.00645309	-0.562286578	9	0.046014986
10723	CARD8	Taurine	0.006453428	-0.562283642	85	0.03995365
13947	CLNS1A	Histidine	0.006453569	-0.562282417	35	0.036270755
39605	HSPA12B	Histamine	0.006455686	-0.562264047	34	0.046695916
57566	LOC643779	Malate(precursor)	0.006459086	-0.562234562	50	0.044981718
72534	MIR612	Histidine	0.006459796	-0.562228408	35	0.036270755
87515	PRSS23	Histidine	0.006460187	-0.562225017	35	0.036270755
42282	JARID1A	Kynurenine(precursor)	0.006460542	-0.562221939	45	0.044369931
16152	CXORF52	Imidazole(precursor)	0.006460748	-0.562220155	41	0.045358442
80499	PACRGL	Creatinine	0.006461337	-0.56221505	16	0.033394403
108133	TMEM185B	N-Acetylputrescine	0.006461628	-0.562212527	59	0.047341969
60744	LOC647460	Adenine	0.006461658	-0.562212264	5	0.046191025
115061	XRCC3	Nicotinate(precursor)	0.006463363	-0.562197485	61	0.045033862
14616	COPB2	Pyroglutamate-3	0.006463553	-0.562195836	75	0.045625488
83542	PIPSL	Sucrose-Lactose-Trehalose	0.006468252	-0.56215513	84	0.049698232
25409	FUS	Tyramine	0.006469357	-0.562145561	90	0.041407691
101928	SNX21	Carnitine	0.006469835	-0.562141421	12	0.039481663
8580	C21ORF124	Tyrosine	0.006470981	-0.562131496	91	0.045161755
22692	FANCE	Betaine	0.00647123	-0.56212934	11	0.047729055
108444	TMEM67	sn-Glycerol-3-Phosphate	0.006471468	-0.562127279	82	0.049807871
81918	PDHB	Inosine	0.006471887	-0.562123652	44	0.033421611
77519	NLK	p-SalicylicAcid	0.006475812	-0.562089686	63	0.0438888
118277	ZNF613	Hydroxyproline(precursor)	0.006476176	-0.562086537	38	0.046563711
13884	CLK2	Methylcysteine(precursor)	0.006477299	-0.562076813	53	0.042679451
57867	LOC644000	Methionine	0.006477808	-0.562072411	51	0.046787737
50756	LOC100133724	Glutamate	0.006479016	-0.562061968	21	0.048300867
95147	SATB2	Adenosine	0.006479192	-0.562060445	6	0.045790762
117470	ZNF397	L-Acetylcarnitine	0.006479913	-0.562054209	46	0.048409838
104719	SYT4	Glutamine	0.006481117	-0.562043799	22	0.044567727
87569	PRSS7	Pyroglutamate-1	0.006481787	-0.562038003	73	0.049630685
37531	HS.569199	Phosphoserine(precursor)	0.006482091	-0.562035377	67	0.04453308
42749	KCNMA1	Flavin-mononucleotide(precursor)	0.006485033	-0.562009939	18	0.03502163
100530	SNAPC2	Flavin-mononucleotide(precursor)	0.006485033	-0.562009939	18	0.03502163
117385	ZNF383	Glycine(precursor)	0.006487146	-0.561991686	27	0.049946487
41332	INSC	Glycerol-3-Phosphate	0.006488284	-0.561981848	25	0.046612896
89492	RAB3GAP1	Tyrosine	0.006488625	-0.561978905	91	0.045161755
28945	HCFC1R1	sn-Glycerol-3-Phosphate	0.006492873	-0.561942219	82	0.049807871
88934	PUS10	Ribonolactone	0.006493373	-0.5619379	78	0.0496872
105041	TAF4B	Adenine	0.006493489	-0.561936902	5	0.046191025
71439	MGC25181	p-SalicylicAcid	0.006493524	-0.5619366	63	0.0438888
90868	RBM4B	Histidine	0.006495464	-0.561919855	35	0.036270755
42677	KCNK17	Glutathione	0.006495925	-0.561915871	23	0.044762153
53545	LOC389293	Pyrophosphate	0.006496034	-0.561914933	76	0.04681189
99574	SLC44A4	Sucrose-Lactose-Trehalose	0.00649817	-0.561896499	84	0.049698232
89326	RAB23	Uric acid	0.006498483	-0.561893798	94	0.034890675
59137	LOC645362	Hexose-Phosphate	0.006500951	-0.561872514	32	0.043367009
31435	HS.192280	N6-AcetylLysine	0.006502498	-0.561859166	60	0.038559476
33622	HS.521268	N-Acetyl-Glucosamine	0.006503043	-0.561854473	54	0.047682127
26702	GLDC	Glycerol-3-Phosphate	0.006504984	-0.561837732	25	0.046612896
99799	SLC7A8	Xylulose-5-Phosphate	0.006505571	-0.561832679	99	0.04953676
54912	LOC440386	Betaine	0.006506901	-0.561821215	11	0.047729055
17780	DKFZP686O1327	Uridine	0.00650708	-0.561819669	95	0.036223394
39920	HUWE1	N-AcetylGlutamine	0.00650723	-0.561818376	57	0.048649678
40403	IFITM3	Valine	0.006508256	-0.561809532	96	0.047598975
44736	L3MBTL4	Tyramine	0.006508334	-0.561808864	90	0.041407691
20142	ENPP2	Kynurenine(precursor)	0.006509222	-0.561801217	45	0.044369931
7257	C16ORF50	Succinate	0.006509819	-0.561796067	83	0.04660524
106852	THSD3	Gluconolactone(precursor)	0.006510187	-0.561792899	20	0.048875847
78805	NUDT9	Carnitine	0.006510418	-0.561790911	12	0.039481663
42292	JARID1A	13-HydroxyoctadecadienoicAcid	0.006510922	-0.561786569	1	0.044870995
4486	AVIL	Propionate	0.006511957	-0.561777652	70	0.049782516
37151	HS.566225	N-Acetyl-Glucosamine-1-Phosphate(precursor)	0.006513517	-0.561764217	55	0.048118086
90655	RBM10	Leucine-Isoleucine	0.00651395	-0.561760488	48	0.046181108
103860	STIM2	Asparagine	0.006515413	-0.561747895	9	0.046014986
37354	HS.567480	N-Acetylputrescine	0.006515636	-0.561745973	59	0.047341969
43317	KIAA0528	Adenine	0.006515735	-0.561745117	5	0.046191025
35371	HS.545644	Phenylpyruvate(precursor)	0.006516216	-0.561740978	66	0.041861476
78008	NPFF	Serine	0.006516482	-0.561738691	81	0.049886118
69754	MAP2K5	Phenylalanine	0.006518601	-0.561720449	64	0.046012868
22967	FBXL6	Proline	0.006519517	-0.561712566	69	0.041174473
32230	HS.354359	Flavin-mononucleotide(precursor)	0.00651972	-0.561710822	18	0.03502163
60429	LOC647009	Hexose-3	0.00652051	-0.561704025	31	0.049738575
80018	OR7E37P	Citrulline	0.00652074	-0.561702045	14	0.044511195
50836	LOC100133803	Phenylalanine	0.006522066	-0.561690637	64	0.046012868
96817	SETDB2	Choline(precursor)	0.006522082	-0.561690501	13	0.048645573
28483	GUCY1B3	Xylulose-5-Phosphate	0.006522379	-0.561687947	99	0.04953676
105769	TCEB3B	Betaine	0.006523941	-0.561674513	11	0.047729055
41920	ITGB1BP2	Glycerophosphocholine	0.006524456	-0.561670082	26	0.047324158
42169	IVD	Hexose-1	0.006524664	-0.5616683	29	0.036223885
77821	NOSTRIN	4-Pyridoxate(precursor)	0.006524939	-0.561665934	3	0.039607482
40319	IFITM1	Pyroglutamate-1	0.006525668	-0.56165966	73	0.049630685
79161	ODZ2	Guanine	0.006526885	-0.561649203	28	0.034383765
84784	PMS2L2	Proline	0.006530209	-0.561620631	69	0.041174473
85001	PODXL2	S-Adenosyl-L-Homocysteine(precursor)	0.006531312	-0.561611153	80	0.042772229
96898	SF3A1	Creatinine	0.006531778	-0.561607148	16	0.033394403
4157	ATP5G1	N-Acetylputrescine	0.006532142	-0.561604026	59	0.047341969
3961	ATL2	Tyrosine	0.00653369	-0.561590726	91	0.045161755
68642	LSAMP	4-Pyridoxate(precursor)	0.006534266	-0.561585778	3	0.039607482
2246	ANKRD30B	Cytosine	0.006535028	-0.561579234	17	0.045816417
92407	RNF126P1	Glycerate(precursor)	0.006535055	-0.561579002	24	0.038286542
109506	TPPP	N-AcetylAlanine	0.0065355	-0.561575186	56	0.037206883
22165	FAM178A	Trimethylamine	0.006536288	-0.561568417	87	0.048837518
71735	MGLL	Creatine	0.006538334	-0.561550848	15	0.049783555
99023	SLC28A1	Phenylalanine	0.006538639	-0.561548236	64	0.046012868
14844	CORO1C	Pyroglutamate-1	0.006538928	-0.561545749	73	0.049630685
3366	ARMCX2	Valine	0.006539058	-0.561544635	96	0.047598975
96816	SETDB2	2-Aminoisobutyrate	0.006539107	-0.561544218	2	0.042430264
38777	HS.580655	Adenosine	0.006539107	-0.561544218	6	0.045790762
118381	ZNF66	Choline(precursor)	0.006539553	-0.56154039	13	0.048645573
74630	MUC12	Ribose-5-Phosphates	0.006539994	-0.561536601	79	0.047259654
61722	LOC649120	4-Pyridoxate(precursor)	0.006541088	-0.561527217	3	0.039607482
82633	PGR	Uridine	0.006541251	-0.561525814	95	0.036223394
41750	ISL1	Flavin-mononucleotide(precursor)	0.006541354	-0.561524933	18	0.03502163
54111	LOC399491	Hypoxanthine	0.006543144	-0.561509577	39	0.044601832
101350	SNORD3D	Gluconolactone(precursor)	0.006543618	-0.561505508	20	0.048875847
100757	SNORA22	Hexose-Phosphate	0.006545099	-0.561492807	32	0.043367009
94609	RUNDC3B	Phenylpyruvate(precursor)	0.006545735	-0.56148735	66	0.041861476
42247	JARID1A	Imidazole(precursor)	0.006546052	-0.561484635	41	0.045358442
66948	LOC730092	Uridine	0.006546337	-0.56148219	95	0.036223394
52209	LOC200030	p-SalicylicAcid	0.006546749	-0.561478652	63	0.0438888
58155	LOC644366	Hexose(precursor)	0.006548369	-0.561464763	33	0.047004085
12314	CDC5L	Imidazole(precursor)	0.00655069	-0.561444871	41	0.045358442
41036	IL33	GammaAminobutyrate	0.0065515	-0.561437928	19	0.042261102
100423	SNAI2	Prostaglandin E2	0.00655187	-0.561434759	71	0.048484296
32172	HS.334831	Hypoxanthine	0.006552128	-0.561432549	39	0.044601832
69227	MACROD1	Pyrophosphate	0.006552816	-0.561426646	76	0.04681189
5869	BRSK2	Methionine	0.006553555	-0.561420322	51	0.046787737
40981	IL20	Trimethylamine	0.006553969	-0.561416769	87	0.048837518
75386	NACC1	Xanthine	0.006555088	-0.561407183	97	0.044188575
75463	NAIF1	Inosine	0.006555258	-0.561405728	44	0.033421611
119066	ZNHIT3	Imidazole(precursor)	0.006555296	-0.561405402	41	0.045358442
63775	LOC652894	Uric acid	0.006556167	-0.561397947	94	0.034890675
108124	TMEM184C	Cytosine	0.006556874	-0.561391893	17	0.045816417
69386	MAGEH1	Hexose-1	0.006557417	-0.561387239	29	0.036284374
75799	NBPF1	Proline	0.006557679	-0.561384996	69	0.041174473
32923	HS.445843	N-Acetylneuraminate	0.006559932	-0.561365707	58	0.043769917
108070	TMEM173	Methylcysteine(precursor)	0.00656305	-0.561339015	53	0.042679451
63197	LOC652164	Trimethylamine	0.00656424	-0.561328839	87	0.048837518
69581	MAML3	N-AcetylAlanine	0.006566407	-0.561310295	56	0.037206883
117434	ZNF394	Kynurenine(precursor)	0.00656643	-0.561310099	45	0.044369931
23762	FLAD1	Uridine	0.006567042	-0.561304865	95	0.036223394
40502	IFT74	5-Aminovalerate	0.006567103	-0.561304348	4	0.038165221
79704	OR2M3	Glutamate	0.006567194	-0.561303564	21	0.048300867
99079	SLC2A11	Pyroglutamate-2	0.006568242	-0.561294603	74	0.049093092
56108	LOC641978	Cytosine	0.006568639	-0.561291208	17	0.045816417
96738	SETD2	Phenyllactate	0.006568639	-0.561291208	65	0.049210455
104570	SYMPK	Arginine	0.006568887	-0.561289085	8	0.042126427
105764	TCEB3B	Imidazole(precursor)	0.006569242	-0.561286049	41	0.045358442
72247	MIR23B	N6-AcetylLysine	0.006572502	-0.561258184	60	0.038559476
81095	PCCA	Pyroglutamate-1	0.006572502	-0.561258184	73	0.049630685
16063	CXCL10	Kynurenine(precursor)	0.006576706	-0.561222263	45	0.044369931
30837	HS.134166	N6-AcetylLysine	0.006577747	-0.561213366	60	0.038559476
89564	RAB6B	N6-AcetylLysine	0.006577747	-0.561213366	60	0.038559476
47339	LOC100129958	Leucine-Isoleucine	0.006578334	-0.561208351	48	0.046181108
110250	TRPV6	Serine	0.006578431	-0.561207524	81	0.049886118
4968	BAT1	Arginine	0.006579059	-0.561202165	8	0.042126427
85440	POU2F3	Arginine	0.006580084	-0.561193414	8	0.042126427
81516	PCOLCE	Creatinine	0.006581101	-0.561184723	16	0.033394403
71686	MGC57359	2-Aminoisobutyrate	0.006581463	-0.561181638	2	0.042430264
49341	LOC100132410	Tyramine	0.006583235	-0.56116651	90	0.041407691
70123	MATN2	Taurine	0.006583383	-0.561165246	85	0.03995365
48195	LOC100131064	Guanine	0.006584333	-0.561157139	28	0.034383765
44925	LASS5	S-Adenosyl-L-Homocysteine(precursor)	0.006584429	-0.561156318	80	0.042772229
107757	TMEM119	Hexose-1	0.006584855	-0.561152682	29	0.036315148
117761	ZNF506	Creatinine	0.006586261	-0.561140683	16	0.033394403
105498	TBC1D3F	Hexose-3	0.006587025	-0.561134168	31	0.049738575
92784	RNH1	Pipecolate	0.006587393	-0.561131032	68	0.048157351
35535	HS.548415	Glycerol-3-Phosphate	0.006588591	-0.561120811	25	0.046612896
100343	SMPD2	Pyridoxamine(precursor)	0.006588591	-0.561120811	72	0.037764858
356	ACAD11	Flavin-mononucleotide(precursor)	0.00658916	-0.561115956	18	0.03502163
37969	HS.572558	Proline	0.006591552	-0.56109556	69	0.041174473
54975	LOC440421	Uracil	0.006591694	-0.561094345	92	0.049812799
71141	MFSD11	Lactate	0.006592869	-0.561084325	47	0.041706339
90980	RBP5	Xylulose-5-Phosphate	0.006595102	-0.561065295	99	0.04953676
30878	HS.135282	Xylulose-5-Phosphate	0.006595107	-0.561065247	99	0.04953676
44212	KLHL28	Cytosine	0.006597416	-0.561045576	17	0.045816417
13852	CLIP2	GammaAminobutyrate	0.006598404	-0.561037161	19	0.042261102
105196	TANC2	Hexose-2	0.006598627	-0.561035257	30	0.042337123
40438	IFITM3	Lactate	0.006600782	-0.561016906	47	0.041706339
100118	SMA5	Tyramine	0.006601023	-0.561014845	90	0.041407691
97806	SHROOM4	Lactate	0.006601259	-0.56101284	47	0.041706339
77999	NPCDR1	Pipecolate	0.006601768	-0.561008508	68	0.048157351
118607	ZNF706	N6-AcetylLysine	0.006603327	-0.56099523	60	0.038559476
90999	RBPMS2	Uric acid	0.006603348	-0.560995053	94	0.034890675
49461	LOC100132535	N-Acetyl-Glucosamine	0.006603625	-0.560992691	54	0.047682127
95419	SCG3	Hydroxyisocaproate	0.006603702	-0.560992038	36	0.04401648
36267	HS.559860	Histidine	0.006604039	-0.560989168	35	0.036423816
108044	TMEM17	N-AcetylAlanine	0.006604183	-0.560987946	56	0.037206883
118530	ZNF69	Uric acid	0.006604306	-0.560986893	94	0.034890675
89481	RAB3GAP1	Glutamine	0.006604816	-0.560982552	22	0.044567727
518	ACO1	Nicotinate(precursor)	0.006604829	-0.560982444	61	0.045033862
10156	C9ORF46	Gluconolactone(precursor)	0.006604998	-0.560981005	20	0.048875847
99857	SLC9A4	Arginine	0.006607462	-0.560960037	8	0.042126427
44238	KLHL38	Gluconolactone(precursor)	0.006608833	-0.560948366	20	0.048875847
29408	HGF	Methylcysteine(precursor)	0.006609895	-0.560939334	53	0.042679451
102682	SPPL3	Carnitine	0.006610422	-0.56093485	12	0.039481663
44248	KLHL8	Adenine	0.006612162	-0.560920049	5	0.046191025
58106	LOC644339	Phosphoserine(precursor)	0.006612437	-0.560917711	67	0.04453308
27692	GPR180	Pyroglutamate-3	0.006612531	-0.56091691	75	0.045625488
89235	RAB11FIP3	Glutamine	0.006612846	-0.560914234	22	0.044567727
11224	CCDC41	Betaine	0.006613142	-0.560911713	11	0.047729055
81352	PCDHGB4	Tyrosine	0.006613587	-0.560907933	91	0.045161755
12690	CEACAM18	Pyroglutamate-3	0.006614417	-0.560900879	75	0.045625488
83467	PINX1	4-Pyridoxate(precursor)	0.006615515	-0.56089154	3	0.03969309
40137	IFFO1	Gluconolactone(precursor)	0.006615724	-0.560889768	20	0.048875847
101497	SNORD79	Phenylpyruvate(precursor)	0.006617603	-0.560873794	66	0.041861476
105112	TAGLN	Inosine	0.006617718	-0.560872813	44	0.033421611
102316	SPATA18	Nicotinate(precursor)	0.006618049	-0.560870005	61	0.045033862
46860	LOC100129413	Ribonolactone	0.006618383	-0.560867163	78	0.0496872
80028	OR7E37P	Propionate	0.006618774	-0.560863846	70	0.049782516
48389	LOC100131254	Inosine	0.006619154	-0.560860611	44	0.033421611
87665	PSD	Uracil	0.006619256	-0.560859748	92	0.049812799
16150	CXORF50	p-SalicylicAcid	0.00661943	-0.560858264	63	0.0438888
109482	TPPP	2-Aminoisobutyrate	0.006620175	-0.56085194	2	0.042430264
114714	WT1	Pipecolate	0.006620546	-0.560848783	68	0.048157351
48705	LOC100131702	Uracil	0.006621932	-0.560837012	92	0.049812799
109104	TNS1	Uridine	0.006622315	-0.560833755	95	0.036223394
53881	LOC391124	Xanthine	0.006625302	-0.560808396	97	0.044188575
26467	GIMAP1	GammaAminobutyrate	0.006625671	-0.560805255	19	0.042261102
65659	LOC728556	Citrulline	0.006627261	-0.560791758	14	0.044511195
113378	VAT1	Citrulline	0.006627261	-0.560791758	14	0.044511195
31211	HS.162932	Xanthine	0.006630302	-0.560765952	97	0.044188575
10082	C9ORF156	Glutamine	0.006630762	-0.560762049	22	0.044567727
525	ACO1	Hexose-2	0.006631473	-0.560756015	30	0.042337123
67089	LOC730294	N-Acetyl-Glucosamine	0.006632768	-0.560745031	54	0.047682127
92559	RNF180	Hexose-Phosphate	0.006633904	-0.560735395	32	0.043367009
84183	PLEKHA4	Pipecolate	0.006634712	-0.560728542	68	0.048157351
63852	LOC653051	Prostaglandin E2	0.006635063	-0.56072557	71	0.048484296
97084	SFRS14	Glycerate(precursor)	0.006635175	-0.560724617	24	0.038632601
97065	SFRS14	ImidazolepropionicAcid	0.006635175	-0.560724617	43	0.048587492
91601	RFTN2	Guanine	0.006636157	-0.56071629	28	0.034383765
50849	LOC100133803	HydroxyphenylaceticAcid(precursor)	0.006636879	-0.560710169	37	0.047659691
85788	PPIL5	Hydroxyproline(precursor)	0.006636879	-0.560710169	38	0.046563711
97778	SHPRH	Cytosine	0.006638247	-0.560698571	17	0.045816417
20177	ENTPD8	Ribose-5-Phosphates	0.006638247	-0.560698571	79	0.047259654
63301	LOC652288	Guanine	0.006639336	-0.560689336	28	0.034383765
70914	MERTK	Adenosine	0.006639344	-0.56068927	6	0.045790762
49288	LOC100132352	Phenylalanine	0.006640315	-0.560681041	64	0.046012868
1626	AKAP12	N-AcetylAlanine	0.006640378	-0.560680505	56	0.037206883
10580	CAMKV	Glycerophosphocholine	0.006641138	-0.560674064	26	0.047324158
12492	CDK4	Prostaglandin E2	0.006641175	-0.560673753	71	0.048484296
113532	VISA	Asparagine	0.006642297	-0.560664247	9	0.046014986
101322	SNORD38A	S-Adenosyl-L-Homocysteine(precursor)	0.006642841	-0.560659642	80	0.042772229
88500	PTPLA	Pipecolate	0.006644997	-0.560641378	68	0.048157351
58469	LOC644644	Taurine	0.006645006	-0.560641299	85	0.03995365
101553	SNORD85	Sucrose-Lactose-Trehalose	0.006645974	-0.560633096	84	0.049698232
13087	CGB8	Methylcysteine(precursor)	0.006646335	-0.560630045	53	0.042679451
39917	HUWE1	Pyridoxamine(precursor)	0.006646466	-0.560628935	72	0.037764858
34031	HS.538064	Valine	0.00664823	-0.560613994	96	0.047598975
42813	KCNQ2	Lactate	0.006649105	-0.560606587	47	0.041706339
117368	ZNF37A	N6-AcetylLysine	0.006649325	-0.560604728	60	0.038559476
92339	RNF10	Phosphoserine(precursor)	0.006649712	-0.560601454	67	0.04453308
113115	UTRN	N-AcetylGlutamine	0.006650836	-0.560591936	57	0.048649678
95206	SC65	Adenine	0.00665187	-0.560583185	5	0.046191025
92939	RNY1	Arginine	0.006651991	-0.560582161	8	0.042126427
88336	PTGR1	Hydroxyproline(precursor)	0.006651991	-0.560582161	38	0.046563711
54102	LOC392787	Prostaglandin E2	0.006652635	-0.560576718	71	0.048484296
50642	LOC100133672	Ornithine	0.006653227	-0.560571702	62	0.045486632
69879	MAPK10	Pyridoxamine(precursor)	0.006653477	-0.560569589	72	0.037764858
110374	TSC2	sn-Glycerol-3-Phosphate	0.006654733	-0.560558961	82	0.049807871
81759	PDE3A	Adenosine	0.006654943	-0.560557184	6	0.045790762
47529	LOC100130168	Inosine	0.006655351	-0.560553736	44	0.033421611
5463	BET1	Asparagine	0.006655555	-0.560552011	9	0.046014986
81370	PCDHGB6	Uracil	0.006655897	-0.560549117	92	0.049812799
97497	SH2D7	GammaAminobutyrate	0.006656356	-0.560545233	19	0.042261102
338	ABLIM3	Flavin-mononucleotide(precursor)	0.006656683	-0.560542473	18	0.03502163
23945	FLJ20397	Inosine	0.006657406	-0.560536357	44	0.033421611
67398	LOC731082	Cytosine	0.006658004	-0.560531299	17	0.045816417
97911	SIGIRR	Xylulose-5-Phosphate	0.006658301	-0.560528789	99	0.04953676
109120	TNXA	Phosphoserine(precursor)	0.006659788	-0.560516215	67	0.04453308
4405	ATR	Carnitine	0.006660464	-0.560510496	12	0.039481663
59697	LOC646057	Tyramine	0.00666071	-0.560508418	90	0.041407691
110472	TSHZ3	N-Acetylneuraminate	0.006661842	-0.560498852	58	0.043769917
98390	SLC12A4	Ribose-5-Phosphates	0.006662245	-0.560495449	79	0.047259654
115637	ZC3H11B	ImidazoleAceticAcid(precursor)	0.006663054	-0.560488605	42	0.049442696
77001	NFIB	Guanine	0.006663987	-0.560480723	28	0.034383765
42165	IVD	Nicotinate(precursor)	0.00666399	-0.560480697	61	0.045033862
68861	LTBP1	Hexose-2	0.006664177	-0.560479122	30	0.042337123
43664	KIAA1641	Gluconolactone(precursor)	0.006664444	-0.560476864	20	0.048875847
37999	HS.573015	Xanthosine	0.006665705	-0.560466208	98	0.049480848
79336	OLFML1	Proline	0.006666917	-0.560455974	69	0.041174473
32132	HS.325015	Uracil	0.006667519	-0.560450888	92	0.049812799
70129	MATN2	N6-AcetylLysine	0.006667682	-0.56044951	60	0.038559476
114192	WDR23	Kynurenine(precursor)	0.00666828	-0.560444457	45	0.044369931
27325	GOSR2	Hexose-3	0.00666842	-0.560443278	31	0.049738575
63341	LOC652350	Pyroglutamate-3	0.006668764	-0.560440374	75	0.045625488
101134	SNORD107	Serine	0.006669564	-0.560433619	81	0.049886118
25942	GAPVD1	Adenosine	0.006669608	-0.560433249	6	0.045790762
99039	SLC28A3	Methylcysteine(precursor)	0.006670027	-0.560429711	53	0.042679451
74901	MYBPC1	Malate(precursor)	0.006672139	-0.560411877	50	0.044981718
92630	RNF20	Trimethylamine-N-oxide	0.00667379	-0.560397943	88	0.040256666
21479	FABP7	Flavin-mononucleotide(precursor)	0.006674008	-0.560396102	18	0.03502163
18960	DYSF	Kynurenine(precursor)	0.006674188	-0.560394584	45	0.044369931
103731	STBD1	Pipecolate	0.006674477	-0.560392143	68	0.048157351
90484	RASSF1	Citrulline	0.006675938	-0.560379818	14	0.044511195
109220	TOP	Histidine	0.006676637	-0.560373915	35	0.036482705
111245	TUSC4	Choline(precursor)	0.006677563	-0.560366109	13	0.048645573
78438	NSMCE2	Ribonolactone	0.006677624	-0.560365596	78	0.0496872
71253	MGA	Glutathione	0.006678056	-0.560361951	23	0.04509718
28075	GRWD1	Lysine	0.00667835	-0.560359473	49	0.048824737
54173	LOC399959	Glycerate(precursor)	0.006679466	-0.560350056	24	0.038740903
85290	POM121L4P	Prostaglandin E2	0.006680017	-0.560345406	71	0.048484296
101164	SNORD114-1	Hexose-Phosphate	0.006680251	-0.560343434	32	0.043367009
90584	RAXL1	Kynurenine(precursor)	0.006683446	-0.560316496	45	0.044369931
56047	LOC641851	Trimethylamine	0.006685197	-0.560301742	87	0.048837518
102292	SPATA18	Creatine	0.006685742	-0.560297144	15	0.049783555
116558	ZMYM6	Threonine	0.006685925	-0.560295602	86	0.040578577
70791	MEF2C	Uric acid	0.006686585	-0.560290041	94	0.034966116
51828	LOC143666	Inosine	0.006686779	-0.560288412	44	0.033421611
73255	MON2	N-Acetylneuraminate	0.006687575	-0.560281706	58	0.043769917
113989	WASH5P	Adenosine	0.006688171	-0.56027668	6	0.045790762
97089	SFRS14	Adenine	0.006688772	-0.560271616	5	0.046191025
3632	ASAM	Flavin-mononucleotide(precursor)	0.006688958	-0.560270055	18	0.03502163
69507	MAK10	Nicotinate(precursor)	0.006688974	-0.560269919	61	0.045033862
106053	TDRKH	Carnitine	0.006689071	-0.560269102	12	0.039481663
111561	UBA7	N-Acetylputrescine	0.006689765	-0.560263254	59	0.047341969
111485	U2AF1L2	Histamine	0.006690307	-0.56025869	34	0.046726069
76585	NDUFC2	Uridine	0.006690307	-0.56025869	95	0.036223394
898	ADAMTSL5	N-Acetyl-Glucosamine-1-Phosphate(precursor)	0.006691573	-0.560248026	55	0.048118086
75129	MYL9	Hexose-1	0.006692662	-0.560238856	29	0.03642181
46407	LOC100128857	N-AcetylGlutamine	0.006693555	-0.560231336	57	0.048649678
51965	LOC148915	Prostaglandin E2	0.006694872	-0.560220256	71	0.048484296
78062	NPLOC4	Arginine	0.00669498	-0.560219348	8	0.042126427
52542	LOC284232	Ribose-5-Phosphates	0.006696183	-0.560209218	79	0.047259654
3394	ARMCX2	Kynurenine(precursor)	0.006699949	-0.560177535	45	0.044369931
23921	FLJ20309	Ribonolactone	0.006700606	-0.560172002	78	0.0496872
36447	HS.561603	Guanine	0.006701017	-0.560168551	28	0.034470995
91117	RCHY1	p-SalicylicAcid	0.006701331	-0.560165907	63	0.0438888
67423	LOC731231	Glycerol-3-Phosphate	0.006703787	-0.560145255	25	0.046612896
8421	C20ORF160	Flavin-mononucleotide(precursor)	0.006705186	-0.560133493	18	0.03502163
32224	HS.352549	13-HydroxyoctadecadienoicAcid	0.006705887	-0.5601276	1	0.045331794
57375	LOC643505	Inosine	0.006706589	-0.5601217	44	0.033421611
50880	LOC100133881	Trimethylamine-N-oxide	0.006706769	-0.560120185	88	0.040256666
39381	HSD11B1	Carnitine	0.006706807	-0.560119869	12	0.039481663
1384	AGPAT3	N-Acetyl-Glucosamine	0.006708913	-0.56010217	54	0.047682127
15869	CTSH	Adenosine	0.006709487	-0.560097343	6	0.045790762
33941	HS.536748	Glycine(precursor)	0.006709487	-0.560097343	27	0.049946487
90773	RBM24	N-AcetylGlutamine	0.006709809	-0.560094641	57	0.048649678
87500	PRSS23	Threonine	0.006710358	-0.560090025	86	0.040578577
119069	ZNHIT3	Betaine	0.006711108	-0.560083727	11	0.047729055
33216	HS.484967	Hypoxanthine	0.006711893	-0.560077133	39	0.044750548
98244	SLA2	Imidazole(precursor)	0.006713012	-0.560067728	41	0.045358442
83532	PIP5K3	Tyramine	0.006713409	-0.560064396	90	0.041407691
94376	RSPRY1	N-Acetylputrescine	0.006716007	-0.560042586	59	0.047341969
44851	LAPTM4B	Kynurenine(precursor)	0.006716901	-0.560035079	45	0.044369931
115058	XRCC3	Glutamate	0.006717115	-0.560033281	21	0.048300867
109224	TOP	Phenylalanine	0.006718314	-0.560023218	64	0.046012868
98273	SLA2	Hexose-2	0.006718576	-0.560021014	30	0.042433114
111257	TUSC4	Hydroxyproline(precursor)	0.006719354	-0.560014487	38	0.046563711
117659	ZNF461	Hydroxyproline(precursor)	0.006719354	-0.560014487	38	0.046563711
85273	POM121L10P	2-Aminoisobutyrate	0.006721255	-0.559998536	2	0.042430264
86475	PRAMEF7	Uridine	0.006721681	-0.559994966	95	0.036223394
88904	PURA	4-Pyridoxate(precursor)	0.006724692	-0.559969702	3	0.039790346
75571	NAPEPLD	Ornithine	0.006725174	-0.559965663	62	0.045486632
48059	LOC100130835	Inosine	0.006726047	-0.559958347	44	0.033421611
41896	ITGB1	Prostaglandin E2	0.006728007	-0.559941908	71	0.048484296
36787	HS.563654	Hydroxyproline(precursor)	0.006728742	-0.559935749	38	0.046563711
49030	LOC100132091	Uric acid	0.006729264	-0.559931372	94	0.034966116
14715	COPS8	N-Acetyl-Glucosamine	0.006729765	-0.559927175	54	0.047682127
10031	C9ORF127	Glycerophosphocholine	0.006730163	-0.559923842	26	0.047324158
119183	ZRANB2	HydroxyphenylaceticAcid(precursor)	0.006730867	-0.559917941	37	0.047659691
33176	HS.478682	5-Aminovalerate	0.006732654	-0.559902965	4	0.038362086
43032	KIAA0100	S-Adenosyl-L-Homocysteine(precursor)	0.006732929	-0.55990066	80	0.042772229
69863	MAPK10	Trimethylamine-N-oxide	0.006733036	-0.559899761	88	0.040256666
55136	LOC441019	Taurine	0.006734138	-0.559890537	85	0.03995365
56282	LOC642236	Xanthine	0.006735962	-0.559875255	97	0.04431331
45231	LHFPL2	2-Aminoisobutyrate	0.006735986	-0.559875052	2	0.042430264
11159	CCDC14	Flavin-mononucleotide(precursor)	0.006735986	-0.559875052	18	0.03502163
50671	LOC100133690	Inosine	0.006737372	-0.559863444	44	0.033421611
43208	KIAA0415	Adenosine	0.006739718	-0.559843803	6	0.045790762
96154	SEMA3B	Arginine	0.006740115	-0.559840481	8	0.042126427
91786	RGPD2	Nicotinate(precursor)	0.006740115	-0.559840481	61	0.045033862
27230	GNRHR	Pyrophosphate	0.006740115	-0.559840481	76	0.04681189
70308	MBNL3	Citrulline	0.00674312	-0.559815332	14	0.044511195
82101	PDZD3	Hydroxyisocaproate	0.00674312	-0.559815332	36	0.04401648
108448	TMEM67	Flavin-mononucleotide(precursor)	0.006743866	-0.559809094	18	0.03502163
78560	NTAN1	Hydroxyproline(precursor)	0.006744604	-0.559802915	38	0.046563711
13078	CGA	Phosphoserine(precursor)	0.006744693	-0.559802174	67	0.04453308
69325	MAG	p-SalicylicAcid	0.006745403	-0.559796234	63	0.0438888
26886	GM2A	Creatinine	0.006745438	-0.559795942	16	0.034029654
26890	GM2A	Threonine	0.006745438	-0.559795942	86	0.040578577
52364	LOC283202	Histamine	0.00674582	-0.559792744	34	0.046726069
30065	HOXA11AS	Adenosine	0.006745961	-0.55979157	6	0.045790762
77390	NKIRAS1	Uric acid	0.006748821	-0.559767647	94	0.034966116
14505	COL9A1	Propionate	0.006748854	-0.559767369	70	0.049782516
109216	TOP	Glutamine	0.006749132	-0.559765043	22	0.044567727
37657	HS.569718	Glutathione	0.006751443	-0.55974573	23	0.04509718
69794	MAP3K2	Kynurenine(precursor)	0.006751685	-0.5597437	45	0.044369931
76814	NELL1	Imidazole(precursor)	0.006752173	-0.559739628	41	0.045358442
73279	MOSC1	Urea	0.006752208	-0.559739334	93	0.045434661
76027	NCKAP1	Citrulline	0.006752681	-0.559735383	14	0.044511195
16839	DCLK3	Lactate	0.006752909	-0.559733477	47	0.041706339
67724	LOC732377	Tryptophan	0.006753659	-0.559727202	89	0.048231884
49808	LOC100133019	Adenine	0.006754901	-0.559716824	5	0.046191025
25393	FUBP1	Hexose-Phosphate	0.006755084	-0.559715301	32	0.043367009
62119	LOC649821	5-Aminovalerate	0.006755307	-0.559713438	4	0.038362086
15117	CPPED1	Succinate	0.006755438	-0.559712338	83	0.04660524
95350	SCCPDH	Carnitine	0.006756369	-0.559704561	12	0.039481663
74524	MTPAP	Hydroxyisocaproate	0.006756587	-0.559702741	36	0.04401648
86442	PRAMEF3	Lactate	0.006758347	-0.55968804	47	0.041706339
63778	LOC652894	Glutathione	0.006758773	-0.559684482	23	0.04509718
73438	MRC2	N6-AcetylLysine	0.006762185	-0.559655993	60	0.038559476
104222	SUGT1P	N6-AcetylLysine	0.006762185	-0.559655993	60	0.038559476
44679	L1CAM	Hexose-2	0.006762961	-0.559649513	30	0.042433285
96633	SERPINB9	Pyridoxamine(precursor)	0.006762961	-0.559649513	72	0.037989186
111811	UBE2R2	Pyridoxamine(precursor)	0.006762961	-0.559649513	72	0.037989186
116061	ZFP62	Pyridoxamine(precursor)	0.006762961	-0.559649513	72	0.037989186
33875	HS.534704	Phenylalanine	0.00676398	-0.559641007	64	0.046012868
20909	ESPNL	Hexose-Phosphate	0.006764677	-0.559635194	32	0.043367009
102681	SPPL3	Histidine	0.006764886	-0.55963345	35	0.03674563
115254	YTHDF1	Uridine	0.006765454	-0.559628709	95	0.036223394
29362	HEXB	N-Acetylneuraminate	0.006766031	-0.559623893	58	0.043769917
17801	DKK3	N-Acetylneuraminate	0.006767627	-0.559610578	58	0.043769917
104232	SULF1	Succinate	0.006767928	-0.559608069	83	0.04660524
7749	C19ORF59	N-Acetyl-Glucosamine	0.006768387	-0.559604241	54	0.047682127
68868	LTBP2	Hexose-Phosphate	0.006768613	-0.559602356	32	0.043367009
76991	NFE2L2	Pyruvate(precursor)	0.006769451	-0.559595365	77	0.049761307
140	ABCC1	Sucrose-Lactose-Trehalose	0.006769654	-0.559593668	84	0.049698232
81693	PDCD11	N-AcetylGlutamine	0.006771566	-0.559577728	57	0.048649678
53989	LOC392275	Valine	0.006771964	-0.559574406	96	0.047598975
39543	HSP90AA1	N-Acetyl-Glucosamine-1-Phosphate(precursor)	0.006774829	-0.559550519	55	0.048118086
9448	C5ORF5	Xylulose-5-Phosphate	0.006775182	-0.55954758	99	0.04953676
4018	ATP11A	Phenyllactate	0.006776816	-0.559533959	65	0.049210455
23904	FLJ16734	Phenylpyruvate(precursor)	0.006776974	-0.559532645	66	0.042432383
57638	LOC643817	Succinate	0.006776993	-0.559532486	83	0.04660524
18416	DPF3	Arginine	0.006776996	-0.55953246	8	0.042126427
96848	SETDB2	Kynurenine(precursor)	0.006777117	-0.559531451	45	0.044369931
93999	RPS27L	Phenylpyruvate(precursor)	0.006777596	-0.559527466	66	0.042432383
9795	C7ORF49	Lysine	0.006778734	-0.559517985	49	0.048824737
23570	FGFR1OP2	Uridine	0.00678129	-0.559496687	95	0.036223394
102075	SORBS1	GammaAminobutyrate	0.006781361	-0.559496099	19	0.042261102
72519	MIR612	Valine	0.006781761	-0.559492766	96	0.047598975
113366	VAT1	Creatine	0.00678482	-0.559467294	15	0.049783555
19361	EEPD1	Glycerate(precursor)	0.00678482	-0.559467294	24	0.039008746
80664	PALM2-AKAP2	Proline	0.006784927	-0.559466407	69	0.041174473
61202	LOC648342	Tyramine	0.00678504	-0.559465465	90	0.041407691
119152	ZRANB1	Phenylalanine	0.006785621	-0.55946063	64	0.046012868
5698	BNC2	Flavin-mononucleotide(precursor)	0.006786261	-0.559455304	18	0.03502163
70849	MEI1	N-Acetylneuraminate	0.006786565	-0.559452772	58	0.043769917
96615	SERPINB9	Pyroglutamate-2	0.006786976	-0.559449354	74	0.049093092
46257	LOC100128760	Arginine	0.006787	-0.55944915	8	0.042126427
111202	TUBG2	N6-AcetylLysine	0.006787	-0.55944915	60	0.038559476
50821	LOC100133803	Pyroglutamate-2	0.006787	-0.55944915	74	0.049093092
6282	C10ORF37	Xanthine	0.006788406	-0.559437453	97	0.044379202
1647	AKAP2	Phosphoserine(precursor)	0.006788882	-0.559433486	67	0.04453308
60091	LOC646609	Gluconolactone(precursor)	0.006788982	-0.559432658	20	0.048875847
10021	C9ORF123	Pyrophosphate	0.006789673	-0.559426907	76	0.04681189
75249	MYST2	sn-Glycerol-3-Phosphate	0.006789673	-0.559426907	82	0.049807871
89975	RAGE	Hexose-Phosphate	0.006790814	-0.559417413	32	0.043367009
12354	CDC5L	Hyppuric Acid	0.006790832	-0.55941727	40	0.049895161
43396	KIAA0753	Methylcysteine(precursor)	0.006791876	-0.559408579	53	0.042760853
117900	ZNF528	Uridine	0.006792011	-0.55940746	95	0.036223394
81575	PCP4	Hexose-1	0.006792062	-0.559407037	29	0.03642181
76777	NEK3	Uric acid	0.006792176	-0.559406087	94	0.034966116
41122	IL8RBP	Phenyllactate	0.006793885	-0.559391873	65	0.049210455
80313	OTUD5	Proline	0.006794694	-0.559385149	69	0.041174473
24713	FLRT3	Kynurenine(precursor)	0.006796072	-0.559373693	45	0.044369931
27655	GPR162	Urea	0.006798616	-0.559352539	93	0.045434661
109208	TOP	Pyroglutamate-1	0.006798745	-0.559351468	73	0.049630685
26567	GIMAP8	Hyppuric Acid	0.006798752	-0.559351409	40	0.049895161
61614	LOC648984	GammaAminobutyrate	0.00679935	-0.559346441	19	0.042261102
76964	NEXN	Uridine	0.006800205	-0.559339334	95	0.036223394
27067	GNAO1	Lysine	0.006801087	-0.559332009	49	0.048824737
34408	HS.539941	Urea	0.006801167	-0.559331341	93	0.045434661
833	ADAM33	Inosine	0.006801984	-0.559324555	44	0.03350019
28016	GRK5	Hexose-Phosphate	0.006802638	-0.559319126	32	0.043367009
92310	RNASEH2C	p-SalicylicAcid	0.006803499	-0.559311971	63	0.0438888
102499	SPIN1	Tyramine	0.006803525	-0.55931176	90	0.041407691
118475	ZNF679	Sucrose-Lactose-Trehalose	0.006804116	-0.559306851	84	0.049698232
30962	HS.145649	Inosine	0.006806388	-0.559287982	44	0.03350019
85924	PPP1R10	Histamine	0.006806996	-0.559282935	34	0.046726069
94150	RPUSD4	Methionine	0.006807504	-0.559278711	51	0.046787737
101223	SNORD12B	Adenine	0.006808551	-0.559270023	5	0.046191025
69621	MAN1C1	Uric acid	0.006808596	-0.559269648	94	0.034966116
90441	RASIP1	Guanine	0.006808603	-0.559269596	28	0.034815332
102417	SPEN	Lysine	0.006808918	-0.559266973	49	0.048824737
83721	PKDCC	Phenylalanine	0.006810221	-0.559256163	64	0.046012868
45487	LLPH	Uridine	0.006810239	-0.559256011	95	0.036223394
80015	OR7E37P	MethionineSulfoxide	0.006811544	-0.559245181	52	0.04941376
32672	HS.436654	Kynurenine(precursor)	0.006812297	-0.559238932	45	0.044369931
71411	MGC16121	Phosphoserine(precursor)	0.006812683	-0.55923573	67	0.04453308
13388	CIDEC	Xylulose-5-Phosphate	0.006814159	-0.559223487	99	0.04953676
27424	GPHN	Trimethylamine	0.006814267	-0.55922259	87	0.048837518
44066	KLF11	Kynurenine(precursor)	0.006815906	-0.559208997	45	0.044369931
77453	NLGN1	Creatinine	0.006816418	-0.559204754	16	0.034029654
35404	HS.546047	Proline	0.00681744	-0.55919628	69	0.041174473
726	ACTR1A	N-Acetyl-Glucosamine-1-Phosphate(precursor)	0.006819365	-0.559180315	55	0.048118086
59113	LOC645362	Hydroxyproline(precursor)	0.006822121	-0.559157476	38	0.046604926
25366	FUBP1	ImidazolepropionicAcid	0.0068226	-0.559153503	43	0.048587492
53180	LOC388080	Adenine	0.006823809	-0.559143485	5	0.046191025
22860	FBLN2	Phenylpyruvate(precursor)	0.00682455	-0.559137349	66	0.042462259
32419	HS.382309	Pyridoxamine(precursor)	0.00682577	-0.559127238	72	0.038109332
11945	CD34	Uridine	0.00682812	-0.559107772	95	0.036223394
38867	HS.581533	Xylulose-5-Phosphate	0.006831798	-0.559077325	99	0.04953676
87318	PRR14	Pyroglutamate-2	0.00683565	-0.55904545	74	0.049093092
110473	TSHZ3	Prostaglandin E2	0.006836335	-0.559039778	71	0.048484296
67603	LOC731954	Asparagine	0.006836793	-0.55903599	9	0.046014986
37660	HS.569718	Flavin-mononucleotide(precursor)	0.006836972	-0.559034509	18	0.03502163
77117	NFX1	Hexose-2	0.006837981	-0.559026166	30	0.042433285
6816	C14ORF106	Malate(precursor)	0.006838278	-0.559023705	50	0.044981718
114891	XKR6	Malate(precursor)	0.006838278	-0.559023705	50	0.044981718
118271	ZNF613	Betaine	0.006838652	-0.559020611	11	0.047729055
35982	HS.554701	Glutathione	0.00684081	-0.559002771	23	0.04509718
26740	GLI3	Hexose-1	0.006841902	-0.558993738	29	0.03642181
75841	NBPF14	Histidine	0.006841988	-0.558993031	35	0.036860994
99976	SLIT2	Pyridoxamine(precursor)	0.006842248	-0.558990881	72	0.038109332
47336	LOC100129958	Pyroglutamate-3	0.006842385	-0.558989746	75	0.045625488
39382	HSD11B1	Hexose(precursor)	0.006843262	-0.558982497	33	0.047004085
118301	ZNF613	Hydroxyisocaproate	0.006843441	-0.558981017	36	0.04401648
97443	SGTB	Adenine	0.006844002	-0.55897638	5	0.046191025
114662	WNT5A	Succinate	0.006844377	-0.558973278	83	0.04660524
76039	NCKAP1	Hyppuric Acid	0.006845779	-0.558961698	40	0.049895161
50843	LOC100133803	Tryptophan	0.006848945	-0.558935537	89	0.048231884
115651	ZC3H11B	Nicotinate(precursor)	0.006849537	-0.55893065	61	0.045033862
49936	LOC100133099	Flavin-mononucleotide(precursor)	0.006849766	-0.558928758	18	0.03502163
36481	HS.561604	Phenyllactate	0.006849766	-0.558928758	65	0.049210455
24982	FOXI2	2-Aminoisobutyrate	0.006850602	-0.558921854	2	0.042430264
45299	LIMA1	Hexose-3	0.006851285	-0.558916208	31	0.049738575
113600	VPREB3	Hexose-3	0.006851285	-0.558916208	31	0.049738575
36238	HS.559766	Uric acid	0.006851306	-0.55891604	94	0.034966116
23629	FHL5	Phenylpyruvate(precursor)	0.006853312	-0.558899469	66	0.042462259
67783	LOC732441	Glycerol-3-Phosphate	0.006853384	-0.558898876	25	0.046612896
83448	PINX1	Lysine	0.006855729	-0.558879524	49	0.048824737
89727	RABL2A	Threonine	0.006855729	-0.558879524	86	0.04060429
32891	HS.445843	Ornithine	0.006856109	-0.558876384	62	0.045636453
87521	PRSS23	Arginine	0.006857241	-0.558867043	8	0.042126427
21471	FABP4	Sucrose-Lactose-Trehalose	0.006857864	-0.558861901	84	0.049698232
68947	LY6G6C	Guanine	0.006857904	-0.558861574	28	0.034859315
39326	HS3ST6	Valine	0.006857904	-0.558861573	96	0.047598975
100741	SNORA11D	Glycerol-3-Phosphate	0.006858485	-0.558856779	25	0.046612896
27742	GPR42	Hexose-1	0.006860235	-0.558842338	29	0.03642181
6738	C13ORF33	Hexose-Phosphate	0.006862283	-0.558825449	32	0.043367009
16124	CXORF21	Gluconolactone(precursor)	0.006864309	-0.558808744	20	0.048875847
68692	LSM14B	Hydroxyisocaproate	0.006864353	-0.558808382	36	0.04401648
40266	IFIT2	Glutamine	0.006864489	-0.558807259	22	0.044567727
77872	NOTCH2NL	2-Aminoisobutyrate	0.006865152	-0.558801795	2	0.042430264
81187	PCDH24	Phenylalanine	0.006869245	-0.558768056	64	0.046012868
113522	VIPR1	2-Aminoisobutyrate	0.006869321	-0.55876743	2	0.042430264
20311	EPDR1	Phenylpyruvate(precursor)	0.006869321	-0.55876743	66	0.042462259
31177	HS.158888	Histidine	0.00687247	-0.558741484	35	0.036860994
84902	PNLIPRP3	Tryptophan	0.006873203	-0.558735446	89	0.048231884
13929	CLN5	Flavin-mononucleotide(precursor)	0.00687321	-0.558735392	18	0.03502163
101214	SNORD123	Imidazole(precursor)	0.006874016	-0.558728756	41	0.045358442
57550	LOC643733	S-Adenosyl-L-Homocysteine(precursor)	0.006874496	-0.558724805	80	0.042772229
3876	ATF2	Flavin-mononucleotide(precursor)	0.006874797	-0.558722322	18	0.03502163
4521	AXL	Flavin-mononucleotide(precursor)	0.006874797	-0.558722322	18	0.03502163
24487	FLJ41484	Glycerophosphocholine	0.006875618	-0.558715563	26	0.047324158
26706	GLE1	N-Acetylputrescine	0.006875916	-0.558713106	59	0.047341969
108853	TNCRNA	Sucrose-Lactose-Trehalose	0.006875938	-0.558712931	84	0.049698232
81468	PCMTD2	Tyramine	0.006876254	-0.558710329	90	0.041407691
39363	HSD11B1	2-Aminoisobutyrate	0.006876301	-0.558709938	2	0.042430264
54995	LOC440525	Taurine	0.006876996	-0.558704216	85	0.03995365
76020	NCKAP1	Glutamine	0.00687761	-0.55869916	22	0.044567727
102586	SPON2	Glycerol-3-Phosphate	0.00687845	-0.55869225	25	0.046612896
67895	LOC91461	N-Acetyl-Glucosamine-1-Phosphate(precursor)	0.006879386	-0.558684541	55	0.048118086
83707	PKDCC	Pyroglutamate-3	0.00687988	-0.55868048	75	0.045625488
62183	LOC649923	GammaAminobutyrate	0.006880269	-0.55867728	19	0.042261102
113080	UTP20	Nicotinate(precursor)	0.006880471	-0.558675613	61	0.045033862
92704	RNF31	5-Aminovalerate	0.006880636	-0.558674257	4	0.038362086
72250	MIR23B	Ribose-5-Phosphates	0.006880636	-0.558674257	79	0.047259654
49275	LOC100132352	Creatine	0.006880834	-0.55867263	15	0.049783555
114647	WNT16	Uric acid	0.006882789	-0.558656546	94	0.034966116
14486	COL9A1	N-Acetylputrescine	0.006883885	-0.558647531	59	0.047341969
89568	RAB6B	N-AcetylAlanine	0.006884394	-0.558643341	56	0.038177093
18156	DNAJC8	Hexose-Phosphate	0.006884979	-0.558638528	32	0.043367009
213	ABCC9	Glycerate(precursor)	0.006885693	-0.558632659	24	0.039008746
5955	BTAF1	Hexose-1	0.006887415	-0.558618495	29	0.03642181
74338	MTHFD2	Glycerophosphocholine	0.006887508	-0.55861773	26	0.047324158
46271	LOC100128771	Cytosine	0.006890162	-0.558595916	17	0.045816417
33466	HS.512096	Cytosine	0.006890953	-0.558589416	17	0.045816417
118124	ZNF583	S-Adenosyl-L-Homocysteine(precursor)	0.006892097	-0.558580009	80	0.042772229
45087	LDOC1	Adenosine	0.00689294	-0.558573085	6	0.045925397
66647	LOC729681	Glycerophosphocholine	0.006893542	-0.558568136	26	0.047324158
39630	HSPA13	Phosphoserine(precursor)	0.006895298	-0.558553708	67	0.04453308
70346	MBTD1	Kynurenine(precursor)	0.006896485	-0.558543961	45	0.044369931
85217	POLR2J4	Kynurenine(precursor)	0.006896907	-0.558540499	45	0.044369931
32781	HS.444329	Xanthine	0.006897216	-0.55853796	97	0.044810483
116395	ZKSCAN2	Phenylalanine	0.006897847	-0.558532773	64	0.046012868
35609	HS.550320	Kynurenine(precursor)	0.006898892	-0.558524193	45	0.044369931
89781	RABL2B	Pyroglutamate-3	0.006900425	-0.558511613	75	0.045625488
38869	HS.581622	Gluconolactone(precursor)	0.006900484	-0.558511127	20	0.048875847
34389	HS.539736	Histamine	0.006900998	-0.558506905	34	0.046726069
42101	ITSN1	Lactate	0.006900998	-0.558506905	47	0.041706339
91584	RFP	Trimethylamine	0.006901052	-0.558506465	87	0.048837518
3081	ARHGEF15	Methylcysteine(precursor)	0.006901194	-0.558505301	53	0.042878397
88709	PTPRD	GammaAminobutyrate	0.006901509	-0.558502714	19	0.042261102
78865	NUMA1	Succinate	0.006903399	-0.558487199	83	0.04660524
118622	ZNF71	Uric acid	0.006905418	-0.558470636	94	0.034966116
57010	LOC643039	Flavin-mononucleotide(precursor)	0.006908599	-0.55844454	18	0.03502163
77848	NOTCH1	Pyridoxamine(precursor)	0.006911003	-0.55842483	72	0.038245546
100264	SMCR5	Proline	0.00691378	-0.558402063	69	0.041174473
109801	TRIM16L	Ornithine	0.006914064	-0.558399737	62	0.045636453
92064	RIMS2	HydroxyphenylaceticAcid(precursor)	0.006914345	-0.558397429	37	0.047659691
103857	STGC3	Hexose-Phosphate	0.00691448	-0.558396323	32	0.043367009
27697	GPR180	Glutamine	0.006914821	-0.55839353	22	0.044567727
65652	LOC728556	Glutamine	0.006914821	-0.55839353	22	0.044567727
43941	KIF21A	Glycerophosphocholine	0.00691609	-0.558383128	26	0.047324158
50326	LOC100133420	Glycerophosphocholine	0.00691609	-0.558383128	26	0.047324158
74722	MUC6	N6-AcetylLysine	0.006917433	-0.558372125	60	0.038559476
50983	LOC100133955	2-Aminoisobutyrate	0.006917732	-0.558369677	2	0.042490107
40637	IGFBP3	Gluconolactone(precursor)	0.006918029	-0.558367241	20	0.048875847
108244	TMEM229B	Histidine	0.006918686	-0.558361865	35	0.036860994
49981	LOC100133150	N6-AcetylLysine	0.006918686	-0.558361865	60	0.038559476
60310	LOC646934	Ribonolactone	0.006918899	-0.558360115	78	0.0496872
32917	HS.445843	Phenylpyruvate(precursor)	0.006921551	-0.558338395	66	0.042467205
108913	TNFRSF1A	Asparagine	0.006922279	-0.55833244	9	0.046014986
91026	RCAN2	Glycerol-3-Phosphate	0.006924233	-0.558316442	25	0.046612896
13321	CHST10	S-Adenosyl-L-Homocysteine(precursor)	0.006924264	-0.558316187	80	0.042772229
50637	LOC100133672	Pyroglutamate-2	0.006924314	-0.558315781	74	0.049093092
74862	MXRA5	Arginine	0.006925136	-0.558309049	8	0.042126427
77388	NKIRAS1	Pyridoxamine(precursor)	0.006925989	-0.558302067	72	0.038245546
106333	TFIP11	GammaAminobutyrate	0.006926398	-0.558298719	19	0.042261102
115390	ZBTB10	Pipecolate	0.006927215	-0.558292037	68	0.048157351
102456	SPG20	Phenylpyruvate(precursor)	0.006928097	-0.558284818	66	0.042467205
3007	ARHGAP21	Gluconolactone(precursor)	0.006928334	-0.558282878	20	0.048875847
32246	HS.35496	L-Acetylcarnitine	0.006929344	-0.558274618	46	0.048409838
118412	ZNF66	L-Acetylcarnitine	0.006929344	-0.558274618	46	0.048409838
115908	ZDHHC2	Nicotinate(precursor)	0.006929441	-0.558273825	61	0.045033862
4921	BANP	Proline	0.006929725	-0.558271494	69	0.041174473
110151	TRMU	Arginine	0.006930525	-0.558264953	8	0.042126427
109212	TOP	Creatine	0.006931297	-0.558258641	15	0.049783555
3954	ATL2	Carnitine	0.0069314	-0.558257794	12	0.039849876
35887	HS.553291	Uridine	0.006933563	-0.55824011	95	0.036667462
12796	CEMP1	Aspartate	0.006934543	-0.558232099	10	0.045936503
29031	HDAC8	Kynurenine(precursor)	0.006935922	-0.558220822	45	0.044369931
28010	GRK5	Glycerol-3-Phosphate	0.006936651	-0.558214863	25	0.046612896
49809	LOC100133019	Glycerol-3-Phosphate	0.006936651	-0.558214863	25	0.046612896
38645	HS.580053	Hydroxyisocaproate	0.006936746	-0.558214087	36	0.04401648
115436	ZBTB3	Histamine	0.0069373	-0.558209562	34	0.046726069
72560	MIR612	Hexose-2	0.006939066	-0.558195129	30	0.042433285
6503	C11ORF84	Xanthosine	0.006939524	-0.558191381	98	0.049480848
38676	HS.580330	Tyramine	0.006939601	-0.558190752	90	0.041407691
41590	IRAK3	Kynurenine(precursor)	0.00694005	-0.558187083	45	0.044369931
83816	PKNOX1	Succinate	0.006940125	-0.558186475	83	0.04660524
88327	PTGR1	Choline(precursor)	0.006941774	-0.558173003	13	0.048645573
69318	MAG	GammaAminobutyrate	0.006942521	-0.5581669	19	0.042261102
4173	ATP5G1	Tyrosine	0.006942873	-0.558164024	91	0.045161755
115935	ZDHHC9	Malate(precursor)	0.006943714	-0.558157155	50	0.044981718
18903	DYNLT3	Pipecolate	0.006943862	-0.558155948	68	0.048157351
92295	RNASEH2C	Tyrosine	0.006944364	-0.558151849	91	0.045161755
63415	LOC652493	Flavin-mononucleotide(precursor)	0.00694501	-0.558146574	18	0.03502163
63362	LOC652350	N-Acetyl-Glucosamine	0.006945471	-0.558142811	54	0.047682127
50651	LOC100133672	Citrulline	0.006949761	-0.558107789	14	0.044511195
97192	SFRS3	Uric acid	0.00695039	-0.558102657	94	0.034966116
71878	MICALL2	Serine	0.006951484	-0.558093727	81	0.049886118
5933	BSPH1	Xanthosine	0.006953182	-0.558079875	98	0.049480848
118385	ZNF66	Betaine	0.006953182	-0.558079875	11	0.047729055
35090	HS.544637	Cytosine	0.006954224	-0.558071374	17	0.045816417
2119	ANGPT2	Gluconolactone(precursor)	0.006955483	-0.558061103	20	0.048875847
10414	CACNA1C	Xylulose-5-Phosphate	0.006956072	-0.5580563	99	0.04953676
96771	SETD7	Betaine	0.006958031	-0.558040326	11	0.047729055
89574	RAB6B	Prostaglandin E2	0.006958245	-0.558038585	71	0.048484296
89815	RABL2B	Hexose-Phosphate	0.006958351	-0.558037721	32	0.043367009
104723	SYT4	Histidine	0.006958351	-0.558037721	35	0.036860994
58172	LOC644366	13-HydroxyoctadecadienoicAcid	0.006959643	-0.558027187	1	0.045743377
7259	C16ORF50	Ribonolactone	0.006961904	-0.558008763	78	0.0496872
95740	SDC2	Glycerol-3-Phosphate	0.006962755	-0.558001823	25	0.046612896
73307	MPDZ	Uric acid	0.006963761	-0.557993628	94	0.034966116
105768	TCEB3B	Creatinine	0.006964158	-0.557990389	16	0.034506767
93217	RPE	MethionineSulfoxide	0.006964158	-0.557990389	52	0.04941376
7510	C17ORF89	Cytosine	0.006964443	-0.557988072	17	0.045816417
92309	RNASEH2C	Adenine	0.006965325	-0.557980882	5	0.046191025
54133	LOC399942	Valine	0.006965918	-0.557976054	96	0.047598975
81467	PCMTD2	Asparagine	0.006965951	-0.557975785	9	0.046014986
78611	NTN4	Taurine	0.006966229	-0.557973519	85	0.03995365
90763	RBM24	Lysine	0.00696643	-0.557971889	49	0.048824737
51102	LOC100134091	Hexose(precursor)	0.00696702	-0.557967081	33	0.047004085
3671	ASCC3	Betaine	0.006967414	-0.557963867	11	0.047729055
47400	LOC100130003	Pyroglutamate-3	0.006968744	-0.557953039	75	0.045645275
34140	HS.538554	Phosphoserine(precursor)	0.006969217	-0.55794919	67	0.04453308
47924	LOC100130633	S-Adenosyl-L-Homocysteine(precursor)	0.006969795	-0.557944484	80	0.042772229
29155	HELQ	Pyroglutamate-2	0.006970163	-0.557941487	74	0.049093092
7255	C16ORF50	Glycerophosphocholine	0.006971991	-0.557926605	26	0.047324158
106496	TGFBR3	Uric acid	0.006972055	-0.557926083	94	0.034966116
20267	EPB41L4B	Hydroxyproline(precursor)	0.006972074	-0.55792593	38	0.046604926
3914	ATG5	Lactate	0.006975841	-0.557895278	47	0.041706339
82944	PHKA2	Betaine	0.006976837	-0.557887174	11	0.047729055
106073	TDRKH	Hexose-1	0.006977738	-0.557879844	29	0.03642181
98660	SLC24A2	Pyruvate(precursor)	0.006979048	-0.557869187	77	0.049761307
76023	NCKAP1	Guanine	0.00697969	-0.557863969	28	0.035125169
8330	C1QTNF9B	13-HydroxyoctadecadienoicAcid	0.006980702	-0.557855736	1	0.045743377
39980	IBTK	Xanthosine	0.006980979	-0.557853487	98	0.049480848
9417	C5ORF32	Glycerate(precursor)	0.006981194	-0.557851743	24	0.039008746
23614	FHL3	Phenyllactate	0.006982059	-0.557844705	65	0.049210455
98075	SIRT3	Trimethylamine-N-oxide	0.006984428	-0.557825448	88	0.040256666
28074	GRWD1	Glutamine	0.006984495	-0.557824907	22	0.044567727
34574	HS.541191	Proline	0.006986709	-0.557806915	69	0.041174473
11785	CD163L1	Sucrose-Lactose-Trehalose	0.006987515	-0.557800362	84	0.049698232
54152	LOC399942	Phenylalanine	0.00698895	-0.557788708	64	0.046012868
105176	TANC2	Phenylalanine	0.00698895	-0.557788708	64	0.046012868
4421	ATR	4-Pyridoxate(precursor)	0.006989046	-0.557787929	3	0.040369226
102291	SPATA18	Hydroxyproline(precursor)	0.006989846	-0.557781433	38	0.046604926
80795	PAPPA	Uracil	0.006989907	-0.557780934	92	0.049812799
117672	ZNF461	Ribose-5-Phosphates	0.006992242	-0.557761969	79	0.047259654
33142	HS.474713	N-Acetyl-Glucosamine	0.006992384	-0.557760821	54	0.047682127
50840	LOC100133803	Tyrosine	0.006992979	-0.557755989	91	0.045161755
66067	LOC728965	Guanine	0.006993679	-0.5577503	28	0.035125169
35831	HS.552423	Phenylpyruvate(precursor)	0.006995782	-0.557733231	66	0.042490003
102881	SPSB1	N-AcetylGlutamine	0.006996348	-0.55772864	57	0.048649678
42267	JARID1A	Lysine	0.006996776	-0.557725161	49	0.048824737
118116	ZNF583	Phenylpyruvate(precursor)	0.006997478	-0.55771947	66	0.042490003
34948	HS.543875	Tyramine	0.006997608	-0.55771841	90	0.041407691
116738	ZNF184	Ribonolactone	0.006998717	-0.557709414	78	0.0496872
74317	MTHFD2	Asparagine	0.006999599	-0.557702256	9	0.046014986
89804	RABL2B	Ribose-5-Phosphates	0.006999599	-0.557702256	79	0.047259654
84556	PLTP	Trimethylamine-N-oxide	0.007000726	-0.557693113	88	0.040256666
75809	NBPF1	N6-AcetylLysine	0.007000788	-0.557692612	60	0.038559476
91912	RHCE	Adenine	0.007001723	-0.557685029	5	0.046191025
8314	C1QTNF6	Lactate	0.0070022	-0.557681159	47	0.041706339
81540	PCOLCE	Tyrosine	0.007002558	-0.557678258	91	0.045161755
78239	NRG1	S-Adenosyl-L-Homocysteine(precursor)	0.007002628	-0.557677686	80	0.042772229
113597	VPREB3	Succinate	0.007004544	-0.557662151	83	0.04660524
46408	LOC100128857	L-Acetylcarnitine	0.007007033	-0.557641977	46	0.048409838
75572	NAPEPLD	Aspartate	0.00700704	-0.55764192	10	0.045936503
22807	FARSLB	Inosine	0.007007547	-0.557637809	44	0.034311563
94169	RRAGB	Succinate	0.007009852	-0.55761913	83	0.04660524
57243	LOC643355	Tyramine	0.007011028	-0.5576096	90	0.041407691
85971	PPP1R14A	Taurine	0.007011756	-0.557603702	85	0.03995365
21332	EYA1	Adenosine	0.007014348	-0.557582707	6	0.045925397
5315	BCL7A	Phenylalanine	0.007014706	-0.557579806	64	0.046012868
102457	SPG20	Uric acid	0.007015052	-0.557577003	94	0.034966116
26318	GDPD5	Nicotinate(precursor)	0.00701587	-0.557570379	61	0.045033862
65651	LOC728556	Ornithine	0.007016206	-0.557567654	62	0.045636453
19933	EMCN	Guanine	0.007017978	-0.557553309	28	0.035125169
729	ACTR1A	S-Adenosyl-L-Homocysteine(precursor)	0.007018793	-0.557546711	80	0.042772229
52443	LOC283683	Flavin-mononucleotide(precursor)	0.007018816	-0.557546532	18	0.03502163
86377	PRAF2	Xylulose-5-Phosphate	0.007019069	-0.557544481	99	0.04953676
89477	RAB3GAP1	Leucine-Isoleucine	0.007019123	-0.557544047	48	0.046181108
87581	PRSS7	Lysine	0.007019542	-0.557540652	49	0.048824737
79879	OR5L2	ImidazoleAceticAcid(precursor)	0.007020368	-0.557533966	42	0.049442696
8448	C20ORF29	Creatinine	0.007021193	-0.55752729	16	0.034506767
116373	ZKSCAN2	Creatinine	0.007021193	-0.55752729	16	0.034506767
4907	BANK1	N6-AcetylLysine	0.007021899	-0.55752158	60	0.038559476
69393	MAGI1	Creatinine	0.007024413	-0.55750124	16	0.034506767
39480	HSF2	Glycine(precursor)	0.007024467	-0.5575008	27	0.049946487
79754	OR2T8	Trimethylamine	0.0070248	-0.557498105	87	0.048837518
92702	RNF31	Glycine(precursor)	0.007025819	-0.557489862	27	0.049946487
14877	CORO1C	4-Pyridoxate(precursor)	0.00702633	-0.55748573	3	0.040369226
46609	LOC100129034	Carnitine	0.007027402	-0.557477064	12	0.039849876
116546	ZMYM5	Tryptophan	0.007028389	-0.557469082	89	0.048231884
9038	C2ORF68	Flavin-mononucleotide(precursor)	0.007028803	-0.557465736	18	0.03502163
14127	CNGB1	Adenine	0.007029342	-0.557461374	5	0.046191025
84801	PMS2L3	Pyroglutamate-1	0.00702952	-0.557459939	73	0.049630685
97653	SH3PXD2A	Ribose-5-Phosphates	0.007029532	-0.55745984	79	0.047259654
90034	RAMP2	Inosine	0.007030196	-0.557454476	44	0.034333514
85316	PON3	N6-AcetylLysine	0.007030518	-0.557451867	60	0.038559476
85371	POT1	N6-AcetylLysine	0.007030518	-0.557451867	60	0.038559476
15606	CSNK1D	Xanthosine	0.007030722	-0.557450222	98	0.049480848
14494	COL9A1	MethionineSulfoxide	0.007030791	-0.557449661	52	0.04941376
62016	LOC649618	Glycerophosphocholine	0.007033192	-0.557430262	26	0.047324158
18567	DSEL	Guanine	0.007033236	-0.557429904	28	0.035125169
26739	GLI3	Uric acid	0.00703544	-0.557412097	94	0.034966116
81197	PCDH24	Glycerate(precursor)	0.00703606	-0.557407085	24	0.039008746
83670	PJCG6	Hyppuric Acid	0.007037224	-0.557397685	40	0.049895161
53689	LOC389873	Ribose-5-Phosphates	0.007038946	-0.557383779	79	0.047259654
102408	SPEN	Pyroglutamate-2	0.007039782	-0.557377026	74	0.049093092
25190	FRMPD3	Tyramine	0.007040278	-0.557373026	90	0.041407691
88272	PTGER3	Adenosine	0.007040402	-0.55737202	6	0.045925397
96862	SETDB2	Hyppuric Acid	0.007040402	-0.55737202	40	0.049895161
39547	HSP90AB1	Asparagine	0.007041562	-0.557362652	9	0.046014986
50993	LOC100133955	Hydroxyisocaproate	0.007042522	-0.557354904	36	0.04401648
50170	LOC100133286	GammaAminobutyrate	0.007042816	-0.557352534	19	0.042261102
107755	TMEM119	N6-AcetylLysine	0.007043161	-0.557349748	60	0.038559476
35566	HS.550193	Glycerophosphocholine	0.007044588	-0.557338233	26	0.047324158
105009	TAF11	Uridine	0.007044588	-0.557338233	95	0.036801082
42761	KCNMB1	Ribose-5-Phosphates	0.007045035	-0.557334621	79	0.047259654
114495	WDR86	Tyramine	0.007046324	-0.557324227	90	0.041407691
26335	GEFT	5-Aminovalerate	0.007047082	-0.557318105	4	0.038362086
14426	COL4A6	Phenylpyruvate(precursor)	0.007048799	-0.557304255	66	0.042490003
19908	ELP2P	Hexose-Phosphate	0.007049096	-0.557301862	32	0.043367009
114120	WDR13	Xylulose-5-Phosphate	0.007049984	-0.5572947	99	0.04953676
112549	URB1	GammaAminobutyrate	0.007051449	-0.557282882	19	0.042261102
95415	SCG3	Proline	0.007052376	-0.557275409	69	0.041174473
17488	DHRS2	Proline	0.007052605	-0.557273567	69	0.041174473
89231	RAB11FIP3	Creatine	0.007052929	-0.557270953	15	0.049783555
2529	AOAH	N-Acetyl-Glucosamine	0.007053106	-0.557269523	54	0.047682127
47430	LOC100130019	Hexose(precursor)	0.007054156	-0.557261062	33	0.047004085
247	ABHD10	Trimethylamine	0.007054531	-0.557258034	87	0.048837518
68425	LRRC23	Ribose-5-Phosphates	0.007055317	-0.557251701	79	0.047259654
95635	SCN7A	Uric acid	0.007055663	-0.557248916	94	0.034966116
105157	TANC2	5-Aminovalerate	0.007055978	-0.557246377	4	0.038362086
76010	NCKAP1	Valine	0.007059465	-0.557218274	96	0.047598975
1562	AIRE	Adenine	0.007061388	-0.557202787	5	0.046191025
55053	LOC440737	Trimethylamine-N-oxide	0.007061643	-0.557200731	88	0.040256666
8495	C20ORF52	Creatine	0.007062015	-0.557197741	15	0.049783555
81253	PCDHB16	Nicotinate(precursor)	0.007062587	-0.557193134	61	0.045033862
118215	ZNF595	Glutathione	0.007063446	-0.557186212	23	0.04509718
95983	SEC61A2	Hexose-2	0.007063446	-0.557186212	30	0.042433285
97167	SFRS2IP	Citrulline	0.007064051	-0.557181347	14	0.044511195
57354	LOC643451	Xylulose-5-Phosphate	0.007065132	-0.557172643	99	0.04953676
99083	SLC2A11	Leucine-Isoleucine	0.007065177	-0.557172276	48	0.046181108
32817	HS.444587	Tyrosine	0.007066275	-0.557163441	91	0.045161755
87184	PRPF8	Valine	0.007066614	-0.557160712	96	0.047598975
75627	NARF	Asparagine	0.007066639	-0.557160511	9	0.046014986
73225	MON2	Histidine	0.007066639	-0.557160511	35	0.036945373
107150	TIMP3	Taurine	0.007066762	-0.557159518	85	0.03995365
63776	LOC652894	4-Pyridoxate(precursor)	0.007069198	-0.557139909	3	0.040369226
95806	SDHAP2	Hexose-1	0.007071716	-0.557119654	29	0.03642181
100354	SMPD2	Hexose-1	0.007071716	-0.557119654	29	0.03642181
40265	IFIT2	ImidazolepropionicAcid	0.007072398	-0.557114166	43	0.048587492
50742	LOC100133724	Betaine	0.007072661	-0.557112049	11	0.047729055
75830	NBPF14	Trimethylamine-N-oxide	0.007073297	-0.557106937	88	0.040256666
42924	KDELR1	S-Adenosyl-L-Homocysteine(precursor)	0.007073903	-0.557102062	80	0.042772229
20569	ERCC-00130	4-Pyridoxate(precursor)	0.007074047	-0.557100908	3	0.040369226
51660	LOC121456	Hydroxyisocaproate	0.0070751	-0.557092436	36	0.04401648
118213	ZNF595	N-Acetyl-Glucosamine-1-Phosphate(precursor)	0.007077727	-0.557071319	55	0.048118086
116864	ZNF225	Glutamine	0.00707871	-0.557063416	22	0.044567727
23527	FGF20	13-HydroxyoctadecadienoicAcid	0.007080874	-0.557046025	1	0.045743377
14920	COX6A1	Creatine	0.007082037	-0.55703668	15	0.049783555
89689	RABGAP1	Uric acid	0.007082526	-0.557032749	94	0.034983005
93742	RPP21	Pyruvate(precursor)	0.007082571	-0.557032389	77	0.049761307
95597	SCN5A	Leucine-Isoleucine	0.007084876	-0.557013868	48	0.046181108
97165	SFRS2IP	MethionineSulfoxide	0.00708502	-0.557012716	52	0.04941376
74708	MUC6	ImidazolepropionicAcid	0.007085745	-0.557006895	43	0.048587492
40136	IFFO1	Hypoxanthine	0.007087958	-0.556989124	39	0.044750548
97092	SFRS14	Phenylpyruvate(precursor)	0.007088092	-0.556988048	66	0.042490003
22088	FAM166A	Uracil	0.007088092	-0.556988048	92	0.049812799
22963	FBXL22	S-Adenosyl-L-Homocysteine(precursor)	0.007088379	-0.556985739	80	0.042772229
152	ABCC3	Betaine	0.00708951	-0.55697666	11	0.047729055
69891	MAPK10	N-Acetyl-Glucosamine-1-Phosphate(precursor)	0.007089558	-0.556976277	55	0.048118086
1760	ALDH3B1	Histidine	0.007089788	-0.556974425	35	0.036945373
64002	LOC653162	Hydroxyisocaproate	0.007089853	-0.556973903	36	0.04401648
115828	ZDHHC11	Hydroxyisocaproate	0.007089853	-0.556973903	36	0.04401648
13585	CLDN11	Xylulose-5-Phosphate	0.00708992	-0.556973372	99	0.04953676
8842	C22ORF40	Taurine	0.007090254	-0.556970688	85	0.03995365
19584	EIF2AK2	ImidazolepropionicAcid	0.007091441	-0.55696116	43	0.048587492
91919	RHCE	Uridine	0.007093254	-0.556946614	95	0.036801082
74327	MTHFD2	Hexose(precursor)	0.007093734	-0.556942758	33	0.047004085
112798	USP2	Flavin-mononucleotide(precursor)	0.007093886	-0.55694154	18	0.03502163
88273	PTGER3	Lactate	0.007094171	-0.556939254	47	0.041706339
43661	KIAA1641	Adenine	0.007094573	-0.556936025	5	0.046191025
74957	MYCT1	Taurine	0.007095311	-0.556930109	85	0.03995365
103705	STARD8	Uracil	0.007095912	-0.556925288	92	0.049812799
84402	PLLP	Pyruvate(precursor)	0.007096309	-0.556922104	77	0.049761307
24378	FLJ39653	Methylcysteine(precursor)	0.007096775	-0.556918365	53	0.043423391
8289	C1QC	Glycerol-3-Phosphate	0.007097353	-0.556913727	25	0.046612896
68226	LRCH2	Carnitine	0.007097461	-0.556912859	12	0.039849876
50823	LOC100133803	Hydroxyproline(precursor)	0.007097487	-0.556912649	38	0.04660972
7919	C1ORF118	Uridine	0.00709759	-0.556911831	95	0.036801082
8628	C21ORF34	Flavin-mononucleotide(precursor)	0.007099785	-0.556894225	18	0.03502163
29893	HMGN3	Hypoxanthine	0.00710022	-0.556890735	39	0.044750548
79501	OPN3	Adenosine	0.007101751	-0.556878459	6	0.045925397
71657	MGC5139	Lysine	0.007102589	-0.556871742	49	0.048824737
3941	ATL2	Betaine	0.007108986	-0.556820489	11	0.047729055
40539	IFT74	Ribonolactone	0.007111845	-0.556797591	78	0.0496872
64789	LOC654128	Guanine	0.00711211	-0.556795475	28	0.035196447
52552	LOC284232	Flavin-mononucleotide(precursor)	0.00711341	-0.556785064	18	0.03502163
104639	SYNM	Prostaglandin E2	0.007113639	-0.556783233	71	0.048484296
101434	SNORD57	Creatinine	0.00711448	-0.556776497	16	0.0345865
15881	CTSL1	Adenosine	0.007114515	-0.556776223	6	0.045925397
80004	OR7E37P	Creatine	0.007117103	-0.556755505	15	0.049783555
12350	CDC5L	Glycerophosphocholine	0.00711757	-0.556751772	26	0.047324158
68832	LTBP1	Leucine-Isoleucine	0.007117662	-0.556751037	48	0.046181108
94180	RRAGB	Hexose-Phosphate	0.007117949	-0.556748734	32	0.043367009
108510	TMEM79	Ornithine	0.007118966	-0.556740598	62	0.045636453
37618	HS.569718	5-Aminovalerate	0.007120861	-0.556725441	4	0.038362086
82775	PHF10	Hexose-2	0.007122182	-0.556714877	30	0.042433285
23505	FGF2	Carnitine	0.007122811	-0.556709848	12	0.039849876
76749	NEIL2	Hexose-1	0.007123637	-0.556703245	29	0.03642181
81318	PCDHGA5	Hexose-1	0.007123637	-0.556703245	29	0.03642181
13765	CLEC4M	Arginine	0.007124152	-0.556699123	8	0.042383293
50485	LOC100133516	Pyruvate(precursor)	0.007124869	-0.556693394	77	0.049761307
71803	MIB2	GammaAminobutyrate	0.007125041	-0.556692016	19	0.042261102
18873	DYNC2H1	Flavin-mononucleotide(precursor)	0.007125041	-0.556692016	18	0.03502163
9031	C2ORF68	Phenylpyruvate(precursor)	0.007125041	-0.556692016	66	0.042490003
80397	P2RXL1	Ribose-5-Phosphates	0.00712539	-0.556689225	79	0.047259654
119098	ZNHIT3	N-Acetyl-Glucosamine-1-Phosphate(precursor)	0.007126821	-0.55667779	55	0.048118086
82759	PHF10	Citrulline	0.007127054	-0.556675923	14	0.044511195
14407	COL4A6	Aspartate	0.007127208	-0.556674695	10	0.045936503
57219	LOC643342	Threonine	0.007127469	-0.556672609	86	0.041081862
92040	RIMS2	Ornithine	0.007129674	-0.556654988	62	0.045636453
80940	PARVA	Uric acid	0.007130024	-0.556652189	94	0.034983005
26435	GGT5	Hexose-1	0.007131853	-0.556637578	29	0.03642181
78459	NSUN4	Inosine	0.007132161	-0.556635119	44	0.034495677
49589	LOC100132740	5-Aminovalerate	0.007133333	-0.556625755	4	0.038362086
82873	PHF21B	Ribose-5-Phosphates	0.007135483	-0.556608585	79	0.047259654
83277	PIK3CB	Asparagine	0.007135574	-0.55660786	9	0.046014986
13755	CLEC4M	Pyroglutamate-1	0.007135574	-0.55660786	73	0.049630685
104287	SULF2	Inosine	0.007136407	-0.556601208	44	0.034495677
66946	LOC730092	Phenyllactate	0.007136407	-0.556601208	65	0.049210455
90468	RASSF1	Creatine	0.007136474	-0.556600671	15	0.049783555
69419	MAGI1	N6-AcetylLysine	0.007136884	-0.556597398	60	0.038764036
41881	ITGAX	Taurine	0.007138297	-0.556586118	85	0.03995365
71941	MIIP	Glycine(precursor)	0.007138863	-0.556581601	27	0.049946487
106188	TESSP5	Uridine	0.007139368	-0.55657757	95	0.036801082
48090	LOC100130837	Prostaglandin E2	0.00714064	-0.556567418	71	0.048484296
5551	BICC1	Glycerate(precursor)	0.007140725	-0.556566746	24	0.039152372
68003	LOR	Carnitine	0.007140989	-0.556564633	12	0.039849876
71820	MIB2	Carnitine	0.007140989	-0.556564633	12	0.039849876
69604	MAN1A2	Tyrosine	0.007141214	-0.556562841	91	0.045161755
94304	RSBN1	Pyruvate(precursor)	0.007141438	-0.55656105	77	0.049761307
19464	EGOT	Tyramine	0.007141557	-0.556560105	90	0.041407691
97905	SIGIRR	HydroxyphenylaceticAcid(precursor)	0.007141949	-0.556556972	37	0.047659691
37960	HS.5724	Flavin-mononucleotide(precursor)	0.007142063	-0.556556065	18	0.03502163
76843	NELL1	Citrulline	0.007142991	-0.556548664	14	0.044511195
40175	IFI44L	Prostaglandin E2	0.007143638	-0.556543498	71	0.048484296
58	AARS2	Hydroxyisocaproate	0.007143859	-0.55654174	36	0.04401648
108895	TNFRSF13B	Taurine	0.007145056	-0.556532188	85	0.03995365
24743	FMO5	Cytosine	0.007145204	-0.556531007	17	0.045816417
80670	PAM	Hexose-Phosphate	0.007146969	-0.556516931	32	0.043367009
54201	LOC400027	Pyruvate(precursor)	0.007149421	-0.556497382	77	0.049761307
95305	SCARNA21	Hydroxyisocaproate	0.007150533	-0.556488516	36	0.04401648
60049	LOC646537	Succinate	0.007150608	-0.556487923	83	0.04660524
97213	SFRS6	GammaAminobutyrate	0.007155952	-0.556445339	19	0.042261102
64430	LOC653635	Prostaglandin E2	0.007156007	-0.556444899	71	0.048484296
37557	HS.569323	Ornithine	0.007156254	-0.556442933	62	0.045636453
114612	WISP2	Hexose-1	0.007157032	-0.556436735	29	0.03642181
4904	BANK1	Pyridoxamine(precursor)	0.007157214	-0.556435285	72	0.038435945
107069	TIMM23B	GammaAminobutyrate	0.007158217	-0.556427299	19	0.042261102
60087	LOC646609	Phenylpyruvate(precursor)	0.007158426	-0.556425628	66	0.042490003
19976	EMILIN2	S-Adenosyl-L-Homocysteine(precursor)	0.007160719	-0.556407377	80	0.042772229
22888	FBN2	N-Acetyl-Glucosamine-1-Phosphate(precursor)	0.00716224	-0.556395262	55	0.048118086
85384	POT1	Uridine	0.007163295	-0.556386869	95	0.036801082
68335	LRP3	Taurine	0.007163458	-0.556385574	85	0.03995365
88912	PURB	Lactate	0.007164543	-0.556376933	47	0.041706339
32286	HS.365134	Xylulose-5-Phosphate	0.007164543	-0.556376933	99	0.04953676
81427	PCGF3	Arginine	0.007165541	-0.556368994	8	0.042383293
36286	HS.559860	4-Pyridoxate(precursor)	0.007167227	-0.55635558	3	0.040667518
118724	ZNF777	Prostaglandin E2	0.007167594	-0.556352661	71	0.048484296
103922	STK36	Inosine	0.007167599	-0.556352623	44	0.034510006
97636	SH3PXD2A	Leucine-Isoleucine	0.007167922	-0.556350047	48	0.046181108
9715	C7	Uridine	0.007168412	-0.556346155	95	0.036801082
85460	PP8961	Asparagine	0.007168565	-0.556344936	9	0.046014986
108460	TMEM69	Pyridoxamine(precursor)	0.00717003	-0.556333285	72	0.038435945
91844	RGS3	Pipecolate	0.007170519	-0.556329391	68	0.048157351
96081	SELENBP1	Glycerol-3-Phosphate	0.007171222	-0.556323804	25	0.046612896
31349	HS.187290	N-AcetylGlutamine	0.00717144	-0.556322071	57	0.048649678
74691	MUC6	Imidazole(precursor)	0.007171999	-0.556317627	41	0.045590439
79910	OR5L2	Propionate	0.007173888	-0.556302604	70	0.049782516
76151	NCRNA00085	Glycerate(precursor)	0.007175019	-0.55629362	24	0.039152372
25736	GAL3ST3	Glutamine	0.007175165	-0.556292456	22	0.044567727
15435	CRYAB	Proline	0.00717565	-0.556288599	69	0.041174473
107089	TIMM23B	N6-AcetylLysine	0.007176213	-0.556284128	60	0.038769433
5323	BCL7A	Propionate	0.007176754	-0.556279826	70	0.049782516
83439	PINX1	Pyroglutamate-2	0.007177017	-0.556277735	74	0.049093092
41513	IPO5	Hexose(precursor)	0.007177127	-0.556276862	33	0.047004085
656	ACSS2	Asparagine	0.00717768	-0.556272466	9	0.046014986
109841	TRIM23	Uric acid	0.007177839	-0.556271204	94	0.034983005
93798	RPRM	Histidine	0.007177881	-0.556270875	35	0.036945373
40990	IL24	Cytosine	0.007178432	-0.556266497	17	0.045816417
109217	TOP	Lysine	0.007178432	-0.556266497	49	0.048824737
40804	IL10RA	Taurine	0.00717847	-0.556266192	85	0.03995365
64996	LOC727828	Adenine	0.007178589	-0.556265247	5	0.046191025
99908	SLCO2B1	N-Acetyl-Glucosamine-1-Phosphate(precursor)	0.007180628	-0.556249043	55	0.048118086
69091	LYRM7	Cytosine	0.007181446	-0.556242549	17	0.045816417
91120	RCHY1	Hexose-2	0.007181492	-0.556242183	30	0.042433285
42530	KCNC3	Valine	0.007183979	-0.556222434	96	0.047598975
72875	MLL3	Valine	0.007183979	-0.556222434	96	0.047598975
16227	CYB561D2	S-Adenosyl-L-Homocysteine(precursor)	0.007184106	-0.556221429	80	0.042772229
22277	FAM22D	Carnitine	0.007184203	-0.556220655	12	0.039849876
79707	OR2M3	Carnitine	0.007184203	-0.556220655	12	0.039849876
107973	TMEM163	Xanthosine	0.007184552	-0.556217882	98	0.049480848
77098	NFS1	Pyridoxamine(precursor)	0.007184743	-0.55621637	72	0.038435945
56358	LOC642341	Betaine	0.007185749	-0.556208379	11	0.047729055
48430	LOC100131294	Xanthosine	0.007186631	-0.556201378	98	0.049480848
29360	HEXB	N-AcetylAlanine	0.007187887	-0.556191413	56	0.038898543
37620	HS.569718	Valine	0.007187945	-0.556190948	96	0.047598975
40596	IGDCC4	Xylulose-5-Phosphate	0.007188026	-0.556190304	99	0.04953676
117046	ZNF273	Arginine	0.007189201	-0.556180983	8	0.042383293
95959	SEC61A2	Lysine	0.007189666	-0.556177296	49	0.048824737
71663	MGC5139	MethionineSulfoxide	0.007189856	-0.556175782	52	0.04941376
21569	FAHD2B	Kynurenine(precursor)	0.007190628	-0.556169655	45	0.044369931
28969	HCG9	Arginine	0.007191294	-0.556164373	8	0.042383293
107003	TIGD1	Hydroxyisocaproate	0.007191437	-0.556163244	36	0.04401648
18963	DYSF	Adenosine	0.00719229	-0.55615647	6	0.045925397
12529	CDK8	Sucrose-Lactose-Trehalose	0.007192371	-0.556155831	84	0.049698232
54150	LOC399942	Hexose(precursor)	0.007192623	-0.556153834	33	0.047004085
82084	PDZD3	Glutamate	0.00719412	-0.556141957	21	0.048300867
71770	MGLL	Glutathione	0.007194332	-0.556140273	23	0.04509718
87580	PRSS7	Glutamine	0.007197851	-0.556112377	22	0.044567727
26653	GJC1	Inosine	0.007197872	-0.556112211	44	0.034527861
13487	CLASP1	p-SalicylicAcid	0.007198895	-0.556104101	63	0.0438888
70822	MEGF6	Guanine	0.007200618	-0.556090443	28	0.035444421
8341	C2	Taurine	0.007201172	-0.556086049	85	0.03995365
9644	C6ORF199	Hexose-2	0.007201174	-0.556086034	30	0.042433285
81057	PBX1	Tyramine	0.007201528	-0.556083229	90	0.041407691
54293	LOC400831	Hydroxyisocaproate	0.007202457	-0.556075866	36	0.04401648
63357	LOC652350	Citrulline	0.00720295	-0.556071964	14	0.044511195
89256	RAB11FIP3	Succinate	0.007206018	-0.556047655	83	0.04660524
89337	RAB27A	Lactate	0.007206834	-0.556041194	47	0.041706339
39588	HSPA12A	Ribose-5-Phosphates	0.007207822	-0.556033371	79	0.047259654
42529	KCNC3	Betaine	0.007208238	-0.556030079	11	0.047729055
35259	HS.545394	Tyramine	0.007209033	-0.556023787	90	0.041407691
111259	TUSC4	Leucine-Isoleucine	0.007215013	-0.555976449	48	0.046181108
13434	CKAP5	Valine	0.007215179	-0.55597514	96	0.047598975
96851	SETDB2	Propionate	0.007215785	-0.555970347	70	0.049782516
16294	CYC1	Glutathione	0.00721726	-0.555958673	23	0.04509718
3698	ASCC3	Succinate	0.007217456	-0.555957126	83	0.04660524
93805	RPRM	Ribose-5-Phosphates	0.007219204	-0.5559433	79	0.047259654
35633	HS.550822	Trimethylamine-N-oxide	0.007219502	-0.555940944	88	0.040270051
11461	CCDC97	Lactate	0.007221649	-0.555923967	47	0.041706339
60834	LOC647537	Uracil	0.007221649	-0.555923967	92	0.049812799
37822	HS.571039	Uric acid	0.00722168	-0.555923722	94	0.034983005
20407	EPM2AIP1	Pyridoxamine(precursor)	0.007221801	-0.555922764	72	0.038435945
84581	PLXDC2	GammaAminobutyrate	0.007223289	-0.555911003	19	0.042277229
59997	LOC646496	Histamine	0.007225036	-0.555897194	34	0.047740113
105727	TCEAL1	Uridine	0.007226692	-0.555884112	95	0.036801082
97151	SFRS2IP	ImidazoleAceticAcid(precursor)	0.007227303	-0.555879282	42	0.049442696
62515	LOC650646	Xanthine	0.007228561	-0.555869342	97	0.045276023
70948	METT11D1	Phosphoserine(precursor)	0.007229047	-0.555865501	67	0.04453308
11504	CCL21	N-Acetylneuraminate	0.007229088	-0.555865177	58	0.04381422
42674	KCNK17	Hexose-2	0.007229375	-0.555862917	30	0.042433285
105831	TCF23	Gluconolactone(precursor)	0.007230255	-0.555855964	20	0.048875847
99081	SLC2A11	Hydroxyproline(precursor)	0.007231406	-0.555846873	38	0.046673821
9422	C5ORF32	Prostaglandin E2	0.007232922	-0.555834902	71	0.048484296
116417	ZKSCAN4	Glycerol-3-Phosphate	0.007233671	-0.555828991	25	0.046612896
27895	GRAMD3	p-SalicylicAcid	0.007234574	-0.555821858	63	0.0438888
5682	BMP8B	Glycerol-3-Phosphate	0.007235143	-0.555817367	25	0.046612896
18747	DUSP19	Cytosine	0.007237799	-0.5557964	17	0.045816417
106900	THSD7B	Uric acid	0.007239657	-0.555781744	94	0.034983005
101196	SNORD114-2	N-Acetyl-Glucosamine-1-Phosphate(precursor)	0.007239866	-0.555780096	55	0.048118086
95595	SCN5A	Hydroxyproline(precursor)	0.007240273	-0.555776879	38	0.046673821
51574	LOC100233209	Pyrophosphate	0.007242099	-0.555762481	76	0.048726861
36483	HS.561604	Uridine	0.007242418	-0.555759962	95	0.036801082
102459	SPG20	Uridine	0.007242418	-0.555759962	95	0.036801082
91068	RCBTB2	S-Adenosyl-L-Homocysteine(precursor)	0.007242833	-0.555756691	80	0.042772229
47157	LOC100129685	Uric acid	0.007243087	-0.555754689	94	0.034983005
80816	PAQR6	Aspartate	0.00724413	-0.555746459	10	0.045936503
118565	ZNF697	Inosine	0.007245988	-0.55573181	44	0.034669219
84344	PLEKHM2	N-Acetyl-Glucosamine	0.007246012	-0.555731618	54	0.047682127
30086	HOXB6	Cytosine	0.007246521	-0.555727609	17	0.045816417
100504	SNAPC2	5-Aminovalerate	0.007247136	-0.555722762	4	0.038417234
82063	PDZD3	Choline(precursor)	0.007247833	-0.555717263	13	0.048645573
11468	CCHCR1	Lactate	0.007247833	-0.555717263	47	0.041706339
84990	PODXL	Methylcysteine(precursor)	0.007249251	-0.555706086	53	0.043518371
79260	OGT	5-Aminovalerate	0.007249356	-0.55570526	4	0.038417234
37870	HS.571403	Uracil	0.007249356	-0.55570526	92	0.049812799
76041	NCKAP1	Glutathione	0.007249441	-0.555704592	23	0.04509718
58044	LOC644187	Xanthosine	0.007251567	-0.555687842	98	0.049480848
19293	EDNRA	Propionate	0.007252063	-0.555683933	70	0.049782516
150	ABCC3	Choline(precursor)	0.007252166	-0.555683116	13	0.048645573
15139	CPT1A	Aspartate	0.007252435	-0.555680998	10	0.045936503
16558	CYYR1	5-Aminovalerate	0.007253123	-0.555675577	4	0.038417234
62333	LOC650227	Lactate	0.007254366	-0.555665786	47	0.041706339
42725	KCNMA1	Kynurenine(precursor)	0.007254428	-0.555665298	45	0.044369931
81016	PAXIP1	Ribose-5-Phosphates	0.007256336	-0.555650273	79	0.047259654
91425	REP15	Hexose(precursor)	0.007257391	-0.555641964	33	0.047004085
93037	ROR2	Taurine	0.00725779	-0.555638823	85	0.03995365
61292	LOC648374	Phenylalanine	0.007258138	-0.555636087	64	0.046012868
111950	UBIAD1	Nicotinate(precursor)	0.007258461	-0.55563354	61	0.045033862
29376	HEXIM1	Taurine	0.007258512	-0.555633142	85	0.03995365
31634	HS.210969	Tyramine	0.007260584	-0.555616832	90	0.041407691
58605	LOC644813	Trimethylamine-N-oxide	0.007261941	-0.555606146	88	0.040270051
19603	EIF2AK2	Nicotinate(precursor)	0.007262055	-0.555605252	61	0.045033862
15184	CPT2	Adenosine	0.007262474	-0.555601952	6	0.045925397
117893	ZNF528	Adenine	0.007262895	-0.555598646	5	0.046191025
17229	DEM1	Inosine	0.007264027	-0.555589736	44	0.034669219
94423	RTEL1	Creatinine	0.007264198	-0.555588389	16	0.034793096
32073	HS.31037	Leucine-Isoleucine	0.007264263	-0.55558788	48	0.046181108
106365	TFIP11	N6-AcetylLysine	0.00726489	-0.555582946	60	0.038769433
99862	SLC9A4	L-Acetylcarnitine	0.007266707	-0.555568652	46	0.048409838
25520	FXYD5	Flavin-mononucleotide(precursor)	0.007267095	-0.555565597	18	0.035373985
90489	RASSF1	Ribose-5-Phosphates	0.007267211	-0.555564691	79	0.047259654
78500	NSUN5C	Hexose-1	0.007267854	-0.555559634	29	0.03642181
85299	POMT2	Uric acid	0.007268856	-0.555551751	94	0.034990482
22952	FBXL22	2-Aminoisobutyrate	0.007269325	-0.555548068	2	0.043112078
6818	C14ORF106	Hydroxyisocaproate	0.007271508	-0.555530901	36	0.04401648
9126	C3ORF41	Uridine	0.007272794	-0.555520793	95	0.036844454
51640	LOC121456	Betaine	0.007273731	-0.555513428	11	0.047729055
21246	EXOSC4	Tyramine	0.007275291	-0.555501164	90	0.041407691
69215	MACF1	Tyrosine	0.007276156	-0.555494374	91	0.045161755
112865	USP34	Pyruvate(precursor)	0.007277907	-0.555480614	77	0.049761307
14959	COX6A1	N-Acetyl-Glucosamine-1-Phosphate(precursor)	0.007279944	-0.555464618	55	0.048118086
96392	SEPN1	N-AcetylAlanine	0.007281054	-0.555455899	56	0.038898543
118757	ZNF788	Ribonolactone	0.007282377	-0.555445513	78	0.0496872
87878	PSMB4	Trimethylamine	0.007282504	-0.555444514	87	0.048837518
8501	C20ORF52	Glutamine	0.007283125	-0.555439637	22	0.044567727
42546	KCNC3	MethionineSulfoxide	0.007283823	-0.555434161	52	0.04941376
99591	SLC46A3	Uracil	0.007284109	-0.555431909	92	0.049812799
9400	C5ORF22	4-Pyridoxate(precursor)	0.00728468	-0.55542743	3	0.040667518
25160	FREQ	Kynurenine(precursor)	0.007286888	-0.555410103	45	0.044369931
13019	CETN2	S-Adenosyl-L-Homocysteine(precursor)	0.007286951	-0.555409607	80	0.042772229
78477	NSUN5	Gluconolactone(precursor)	0.007287042	-0.555408889	20	0.048875847
68025	LOXL3	Tyramine	0.007288839	-0.555394791	90	0.041407691
54946	LOC440386	Hyppuric Acid	0.007290199	-0.555384123	40	0.049895161
99854	SLC9A4	Hexose(precursor)	0.00729074	-0.55537988	33	0.047004085
80848	PARD6G	N-AcetylAlanine	0.007291882	-0.555370918	56	0.038898543
115435	ZBTB3	Glycine(precursor)	0.007292871	-0.555363163	27	0.049946487
94367	RSPH9	N-Acetyl-Glucosamine	0.00729365	-0.555357055	54	0.047682127
20564	ERCC-00130	HydroxyphenylaceticAcid(precursor)	0.007293792	-0.555355945	37	0.047659691
73421	MRC1L1	N-Acetyl-Glucosamine-1-Phosphate(precursor)	0.007293908	-0.55535503	55	0.048118086
2435	ANO9	Glycerophosphocholine	0.007294122	-0.555353355	26	0.047324158
26180	GCLM	Glycerol-3-Phosphate	0.007295796	-0.555340233	25	0.046612896
115788	ZCCHC7	Phosphoserine(precursor)	0.007297161	-0.555329528	67	0.04453308
74681	MUC5AC	Xylulose-5-Phosphate	0.007297161	-0.555329528	99	0.049720234
30950	HS.14555	Alanine	0.007298092	-0.555322231	7	0.049986552
69529	MALAT1	Imidazole(precursor)	0.007299476	-0.55531139	41	0.045590439
108511	TMEM79	Glutamine	0.007299545	-0.555310844	22	0.044567727
6525	C12ORF10	Glycerate(precursor)	0.007299606	-0.55531037	24	0.039152372
12065	CD70	Proline	0.007301293	-0.555297152	69	0.041174473
22653	FAM90A14	S-Adenosyl-L-Homocysteine(precursor)	0.007302511	-0.555287608	80	0.042772229
78353	NSD1	N-Acetylputrescine	0.007303194	-0.555282257	59	0.047341969
115887	ZDHHC2	Ornithine	0.007303999	-0.55527595	62	0.046236663
94057	RPS6KA2	Uridine	0.007304144	-0.555274818	95	0.036892487
61434	LOC648622	p-SalicylicAcid	0.007305213	-0.555266447	63	0.0438888
25750	GAL3ST3	L-Acetylcarnitine	0.007305501	-0.555264188	46	0.048409838
112711	USP13	L-Acetylcarnitine	0.007305501	-0.555264188	46	0.048409838
92812	RNU1-3	N-AcetylAlanine	0.007306762	-0.555254317	56	0.038898543
71299	MGC10997	Carnitine	0.00730718	-0.555251044	12	0.039915429
66217	LOC729217	Tyramine	0.007307437	-0.555249031	90	0.041407691
117370	ZNF37A	Kynurenine(precursor)	0.007311532	-0.555216978	45	0.044369931
25151	FREM1	N-Acetylneuraminate	0.007315892	-0.555182862	58	0.04381422
26535	GIMAP8	Choline(precursor)	0.007316097	-0.555181263	13	0.048645573
73675	MRPL44	Asparagine	0.007316544	-0.555177765	9	0.046014986
64061	LOC653197	Xanthine	0.007317094	-0.555173465	97	0.045276023
60074	LOC646607	Methylcysteine(precursor)	0.007317135	-0.555173143	53	0.043518371
64527	LOC653680	Trimethylamine	0.007317738	-0.555168431	87	0.048837518
75283	MYST4	Hexose-2	0.007317744	-0.555168379	30	0.042719805
102372	SPC25	Adenosine	0.007318163	-0.555165104	6	0.045925397
54529	LOC401720	Phenylpyruvate(precursor)	0.007318566	-0.555161951	66	0.042490003
101474	SNORD73A	Arginine	0.007319178	-0.555157168	8	0.042383293
102580	SPON1	Trimethylamine-N-oxide	0.007319822	-0.555152134	88	0.040270051
42156	IVD	Pyridoxamine(precursor)	0.007321726	-0.55513725	72	0.038435945
86541	PRDM7	MethionineSulfoxide	0.007322381	-0.555132128	52	0.04941376
73214	MON2	Pyroglutamate-2	0.007324494	-0.555115617	74	0.049093092
49285	LOC100132352	Carnitine	0.007325261	-0.555109626	12	0.039915429
113114	UTRN	Tyrosine	0.00732636	-0.555101036	91	0.045161755
71601	MGC42157	Creatinine	0.00732885	-0.555081585	16	0.034936239
87217	PRPF8	HydroxyphenylaceticAcid(precursor)	0.007328906	-0.555081146	37	0.047659691
91133	RCL1	Carnitine	0.007329085	-0.555079749	12	0.039915429
89799	RABL2B	Tyrosine	0.00733029	-0.55507034	91	0.045161755
118333	ZNF627	Inosine	0.007330465	-0.555068969	44	0.03483169
96649	SERPINB9	Phenylpyruvate(precursor)	0.007330683	-0.555067269	66	0.042490003
5446	BEST1	N-Acetylneuraminate	0.007331198	-0.55506325	58	0.04381422
5670	BMP6	Methylcysteine(precursor)	0.007331461	-0.555061194	53	0.043518371
32898	HS.445843	Phenylalanine	0.007333011	-0.555049093	64	0.046012868
87976	PSMD3	Methylcysteine(precursor)	0.007334557	-0.555037027	53	0.043518371
9812	C7ORF49	Hydroxyisocaproate	0.007335762	-0.555027622	36	0.04401648
98541	SLC17A5	p-SalicylicAcid	0.007336762	-0.555019817	63	0.0438888
80656	PALM	Taurine	0.007337007	-0.555017906	85	0.039980563
17472	DHPS	Urea	0.007337691	-0.555012566	93	0.045434661
79005	NUPL2	Guanine	0.007338018	-0.555010021	28	0.035742225
18947	DYSF	GammaAminobutyrate	0.007341935	-0.554979464	19	0.042278455
49595	LOC100132740	Adenine	0.007342045	-0.554978605	5	0.046191025
6793	C14ORF106	Leucine-Isoleucine	0.007342294	-0.554976663	48	0.046181108
61935	LOC649495	Guanine	0.007344579	-0.554958849	28	0.035742225
53733	LOC390387	Methionine	0.007345108	-0.554954722	51	0.046787737
106588	THAP5	Trimethylamine	0.007345908	-0.554948483	87	0.048837518
12118	CD84	Adenine	0.007346323	-0.554945248	5	0.046191025
17614	DIP2C	N-AcetylAlanine	0.007347299	-0.55493764	56	0.038927102
6088	BTK	Uridine	0.007347958	-0.55493251	95	0.037002998
85374	POT1	Glycerophosphocholine	0.007348083	-0.554931531	26	0.047324158
2994	ARHGAP20	HydroxyphenylaceticAcid(precursor)	0.007348183	-0.554930749	37	0.047659691
96887	SF1	Phenylpyruvate(precursor)	0.007350254	-0.554914617	66	0.042490003
1765	ALDH3B1	N-Acetyl-Glucosamine	0.007350348	-0.554913883	54	0.047682127
35642	HS.550822	N6-AcetylLysine	0.007350479	-0.554912859	60	0.038769433
64310	LOC653506	Adenine	0.007350572	-0.55491214	5	0.046191025
13576	CLDN11	5-Aminovalerate	0.007351857	-0.554902128	4	0.038543289
19939	EMCN	Lactate	0.007351857	-0.554902128	47	0.041706339
99647	SLC5A10	Imidazole(precursor)	0.00735205	-0.554900626	41	0.045657898
25855	GALNT2	Glycerate(precursor)	0.007352856	-0.55489434	24	0.039152372
83664	PJCG6	Glycerate(precursor)	0.007352856	-0.55489434	24	0.039152372
40375	IFITM2	Nicotinate(precursor)	0.007353678	-0.554887938	61	0.045033862
97176	SFRS2IP	Nicotinate(precursor)	0.007355896	-0.554870665	61	0.045033862
20550	ERCC-00130	Hexose(precursor)	0.007356228	-0.55486808	33	0.047004085
116619	ZNF100	Trimethylamine-N-oxide	0.007357856	-0.554855407	88	0.040270051
110059	TRIT1	Aspartate	0.00735818	-0.554852884	10	0.045936503
110565	TSPAN7	Uric acid	0.007358496	-0.554850427	94	0.035109274
104638	SYNM	N-Acetylneuraminate	0.007359614	-0.554841724	58	0.04381422
91723	RGNEF	Cytosine	0.007361445	-0.554827475	17	0.045816417
41783	ITFG2	S-Adenosyl-L-Homocysteine(precursor)	0.007363533	-0.554811228	80	0.042772229
97859	SIDT2	Propionate	0.007364511	-0.554803618	70	0.049782516
109849	TRIM26	Serine	0.007364526	-0.5548035	81	0.049886118
50816	LOC100133803	Betaine	0.007365142	-0.554798715	11	0.047729055
82255	PELO	Glycine(precursor)	0.007365191	-0.554798332	27	0.049946487
23475	FGF12	N-AcetylAlanine	0.007365305	-0.55479744	56	0.038927102
58841	LOC645100	Uracil	0.007365305	-0.55479744	92	0.049812799
110949	TTTY5	Xanthine	0.007365955	-0.554792391	97	0.045276023
58615	LOC644813	Glycerophosphocholine	0.007367919	-0.554777112	26	0.047324158
40274	IFIT2	Phenylalanine	0.007369578	-0.554764215	64	0.046012868
24190	FLJ32955	Leucine-Isoleucine	0.007370895	-0.55475398	48	0.046181108
27852	GPX1	Kynurenine(precursor)	0.007372648	-0.554740352	45	0.044369931
102505	SPIN3	Glycerol-3-Phosphate	0.007372815	-0.554739051	25	0.046612896
55133	LOC441009	Adenine	0.0073759	-0.554715079	5	0.046191025
8510	C20ORF52	Citrulline	0.007376629	-0.554709419	14	0.044511195
85181	POLR2G	Xanthine	0.007376877	-0.554707487	97	0.045276023
116488	ZMAT5	Hydroxyisocaproate	0.007377364	-0.55470371	36	0.04401648
102252	SPARC	Hexose-1	0.007378197	-0.554697239	29	0.03642181
82753	PHF10	Lysine	0.007378574	-0.554694308	49	0.048824737
23687	FKBP11	Adenine	0.007379417	-0.554687765	5	0.046191025
82760	PHF10	Tyrosine	0.007379477	-0.554687299	91	0.045161755
66650	LOC729683	Glycerol-3-Phosphate	0.007379718	-0.554685427	25	0.046612896
95055	SAR1B	Creatinine	0.007379861	-0.554684317	16	0.034936239
52263	LOC203547	S-Adenosyl-L-Homocysteine(precursor)	0.007380391	-0.554680195	80	0.042772229
80029	OR7E37P	Lactate	0.007380602	-0.554678561	47	0.041706339
33384	HS.499716	Cytosine	0.007381258	-0.55467347	17	0.045816417
13619	CLDN23	Glycerate(precursor)	0.007382474	-0.554664024	24	0.039152372
30813	HS.133257	Hydroxyisocaproate	0.00738366	-0.554654817	36	0.04401648
115782	ZCCHC6	Sucrose-Lactose-Trehalose	0.007384937	-0.554644903	84	0.049698232
2538	AOAH	Hexose-3	0.007390276	-0.55460348	31	0.049738575
96659	SERPINB9	Glutathione	0.007390971	-0.55459809	23	0.04509718
60048	LOC646537	Glycerophosphocholine	0.00739112	-0.554596936	26	0.047324158
82068	PDZD3	Betaine	0.007391667	-0.554592694	11	0.047729055
109415	TPCN1	Cytosine	0.007391756	-0.554592005	17	0.045816417
84810	PMS2L3	Glutamine	0.007392714	-0.554584571	22	0.044567727
60016	LOC646496	MethionineSulfoxide	0.007392714	-0.554584571	52	0.04941376
75896	NBPF7	MethionineSulfoxide	0.007393661	-0.55457723	52	0.04941376
87337	PRR14	Propionate	0.00739404	-0.554574294	70	0.049782516
82741	PHF10	Threonine	0.007394157	-0.554573382	86	0.04117171
85541	PPAP2B	Histidine	0.007394291	-0.554572348	35	0.036945373
85848	PPM1M	N6-AcetylLysine	0.007395279	-0.554564684	60	0.038769433
4478	AVIL	Guanine	0.007395374	-0.554563951	28	0.035887466
88637	PTPN21	Histamine	0.007395875	-0.554560066	34	0.048224503
79911	OR5L2	Lactate	0.007395875	-0.554560066	47	0.041706339
13716	CLEC1A	Flavin-mononucleotide(precursor)	0.007396128	-0.554558107	18	0.035597454
14561	COMMD5	Sucrose-Lactose-Trehalose	0.007396592	-0.554554506	84	0.049698232
512	ACO1	N-AcetylGlutamine	0.007396603	-0.554554426	57	0.048649678
10454	CACNB2	Urea	0.007398429	-0.55454027	93	0.045434661
46334	LOC100128775	p-SalicylicAcid	0.007398816	-0.55453727	63	0.0438888
9438	C5ORF4	Cytosine	0.007400304	-0.55452574	17	0.045816417
111407	TXNIP	Succinate	0.007401149	-0.554519194	83	0.04660524
93698	RPLP0P2	Creatinine	0.007401746	-0.554514573	16	0.034936239
110970	TTYH2	Histidine	0.00740181	-0.554514077	35	0.036945373
2346	ANKRD50	Hyppuric Acid	0.007401865	-0.554513651	40	0.049895161
20545	ERCC-00130	Lysine	0.007402114	-0.554511716	49	0.048824737
46792	LOC100129322	Glutamine	0.007402435	-0.554509234	22	0.044567727
79425	OOEP	Hexose-1	0.007402782	-0.554506544	29	0.03642181
112562	URB1	Ornithine	0.007402787	-0.554506506	62	0.046412979
28578	GYS1	2-Aminoisobutyrate	0.007403175	-0.5545035	2	0.043112078
14684	COPS8	Choline(precursor)	0.007403558	-0.554500537	13	0.048645573
72436	MIR574	N6-AcetylLysine	0.007407948	-0.554466543	60	0.038769433
41048	IL33	Adenosine	0.0074095	-0.554454527	6	0.045925397
119311	ZWINT	Xanthosine	0.007409673	-0.554453186	98	0.049480848
84609	PLXDC2	N-AcetylAlanine	0.007409841	-0.554451886	56	0.038953587
22237	FAM195B	N-Acetylneuraminate	0.00741147	-0.554439283	58	0.04381422
9028	C2ORF68	Glycerate(precursor)	0.007411779	-0.554436892	24	0.039152372
103	ABCA3	N-Acetyl-Glucosamine-1-Phosphate(precursor)	0.007412244	-0.554433296	55	0.048118086
30137	HOXD8	p-SalicylicAcid	0.007414179	-0.554418326	63	0.0438888
72538	MIR612	Phenylalanine	0.007416308	-0.554401852	64	0.046012868
38901	HS.581769	Prostaglandin E2	0.007416427	-0.554400933	71	0.048484296
69574	MAML2	Glycine(precursor)	0.007416829	-0.554397828	27	0.049946487
27897	GRAMD3	Sucrose-Lactose-Trehalose	0.007417424	-0.554393226	84	0.049698232
96881	SF1	2-Aminoisobutyrate	0.007417935	-0.554389276	2	0.043112078
52689	LOC285423	Hyppuric Acid	0.007420197	-0.554371786	40	0.049895161
115929	ZDHHC8	Xylulose-5-Phosphate	0.007420233	-0.554371506	99	0.049720234
102553	SPN	Proline	0.007420742	-0.554367568	69	0.041174473
51438	LOC100134711	5-Aminovalerate	0.007421357	-0.554362812	4	0.038585582
78530	NT5DC3	Phenyllactate	0.007422286	-0.554355637	65	0.049210455
78578	NTAN1	Tryptophan	0.007423237	-0.554348285	89	0.048231884
82192	PECI	p-SalicylicAcid	0.007424272	-0.554340285	63	0.0438888
3385	ARMCX2	MethionineSulfoxide	0.007424629	-0.554337527	52	0.04941376
39507	HSH2D	Ribose-5-Phosphates	0.0074248	-0.554336207	79	0.047259654
65042	LOC727868	S-Adenosyl-L-Homocysteine(precursor)	0.007425197	-0.554333141	80	0.042772229
15851	CTRC	Malate(precursor)	0.007425403	-0.554331547	50	0.045403961
47385	LOC100129958	Flavin-mononucleotide(precursor)	0.007425512	-0.554330707	18	0.035597454
97648	SH3PXD2A	Citrulline	0.007426666	-0.554321794	14	0.044511195
69511	MAK10	Hexose-2	0.007427383	-0.554316248	30	0.042829349
40425	IFITM3	Pyridoxamine(precursor)	0.007427383	-0.554316248	72	0.038435945
35768	HS.552008	N-Acetylputrescine	0.007427786	-0.554313142	59	0.047341969
49975	LOC100133150	Histidine	0.007429647	-0.554298764	35	0.036945373
113185	UTS2D	Glutathione	0.007430357	-0.554293285	23	0.04509718
115089	XRRA1	Carnitine	0.007431484	-0.554284583	12	0.039972374
88864	PURA	N-Acetylputrescine	0.007431565	-0.554283953	59	0.047341969
57291	LOC643395	Pyroglutamate-3	0.007431802	-0.554282126	75	0.045963216
69596	MAN1A2	Lysine	0.007432569	-0.554276201	49	0.048824737
10301	C9ORF79	Xanthine	0.007435467	-0.554253831	97	0.045276023
7462	C17ORF77	Histamine	0.007436921	-0.554242617	34	0.048224503
78130	NQO1	Uridine	0.007436921	-0.554242617	95	0.037153138
71121	MFSD11	Pyroglutamate-1	0.007437359	-0.554239234	73	0.049630685
29406	HGF	N-Acetylputrescine	0.007438598	-0.554229677	59	0.047341969
93912	RPS23	Malate(precursor)	0.00744022	-0.55421716	50	0.045403961
117186	ZNF324	Propionate	0.007441238	-0.554209309	70	0.049782516
28292	GTF2A2	Glutathione	0.007441617	-0.554206388	23	0.04509718
24256	FLJ35776	GammaAminobutyrate	0.007443471	-0.554192088	19	0.042278455
88024	PSMD9	L-Acetylcarnitine	0.007445701	-0.554174894	46	0.048409838
78561	NTAN1	Creatine	0.007446696	-0.554167229	15	0.049783555
78288	NRP1	Threonine	0.007446967	-0.554165139	86	0.04117171
84962	PNPLA7	N6-AcetylLysine	0.007447268	-0.554162815	60	0.038769433
89245	RAB11FIP3	Arginine	0.007449484	-0.554145741	8	0.042819141
8932	C2ORF34	Pyroglutamate-1	0.007454373	-0.554108074	73	0.049630685
89983	RAI2	Taurine	0.007454543	-0.554106766	85	0.039980563
30397	HS.121655	N-Acetylputrescine	0.007454829	-0.554104562	59	0.047341969
77836	NOTCH1	Pipecolate	0.007455116	-0.554102359	68	0.048157351
90719	RBM16	Hexose-Phosphate	0.007456935	-0.554088349	32	0.043367009
97883	SIGIRR	Creatine	0.007457608	-0.554083167	15	0.049783555
11695	CCRL1	ImidazolepropionicAcid	0.00745912	-0.554071531	43	0.048587492
53415	LOC388565	N-Acetyl-Glucosamine	0.007459987	-0.554064855	54	0.047682127
10098	C9ORF156	13-HydroxyoctadecadienoicAcid	0.007460724	-0.554059179	1	0.046190797
89757	RABL2A	Nicotinate(precursor)	0.007461562	-0.554052736	61	0.045033862
116627	ZNF100	Glutamine	0.007461814	-0.554050793	22	0.044567727
61268	LOC648374	Choline(precursor)	0.007462811	-0.554043121	13	0.048645573
102677	SPPL3	Glutamine	0.007463032	-0.554041425	22	0.044567727
78133	NQO2	Phosphoserine(precursor)	0.007463187	-0.554040232	67	0.04453308
111988	UBN1	Succinate	0.007464763	-0.554028108	83	0.046696237
75984	NCDN	Guanine	0.007465029	-0.554026056	28	0.036096873
45436	LIN9	Hexose-1	0.007465165	-0.554025014	29	0.03642181
335	ABLIM3	p-SalicylicAcid	0.007466036	-0.554018312	63	0.0438888
97507	SH2D7	Kynurenine(precursor)	0.007467433	-0.554007565	45	0.044369931
98493	SLC16A5	Uric acid	0.007470719	-0.553982303	94	0.035109274
50602	LOC100133649	Adenine	0.007472286	-0.553970261	5	0.046191025
93806	RPRM	Adenosine	0.0074732	-0.553963234	6	0.045925397
90583	RAXL1	Proline	0.007474042	-0.553956758	69	0.041174473
105612	TBCCD1	Proline	0.007474386	-0.553954118	69	0.041174473
89749	RABL2A	N-AcetylGlutamine	0.007475344	-0.553946758	57	0.048649678
67890	LOC91461	Uric acid	0.007475575	-0.553944984	94	0.035109274
117829	ZNF524	Methylcysteine(precursor)	0.007477917	-0.553926988	53	0.04380194
40187	IFI6	Sucrose-Lactose-Trehalose	0.007479533	-0.553914576	84	0.049698232
58591	LOC644785	Asparagine	0.007479894	-0.553911803	9	0.046014986
25747	GAL3ST3	Citrulline	0.00748041	-0.553907841	14	0.044511195
113140	UTS2D	2-Aminoisobutyrate	0.00748095	-0.553903694	2	0.043112078
108978	TNFSF15	Guanine	0.007481906	-0.553896353	28	0.036096873
14305	COCH	N-AcetylAlanine	0.007482167	-0.553894349	56	0.038981825
71243	MGA	Tyrosine	0.007484642	-0.553875353	91	0.045161755
3700	ASCC3	Ribonolactone	0.00748628	-0.553862783	78	0.0496872
96349	SEPN1	Imidazole(precursor)	0.00748642	-0.553861703	41	0.045776391
109666	TRAM1	Inosine	0.007487017	-0.553857127	44	0.034855538
105787	TCEB3B	MethionineSulfoxide	0.007487017	-0.553857127	52	0.04941376
117104	ZNF3	Histidine	0.007487566	-0.55385291	35	0.036945373
32340	HS.374023	Prostaglandin E2	0.007488236	-0.553847772	71	0.048484296
99221	SLC30A6	Adenine	0.007488556	-0.553845317	5	0.046191025
84866	PNCK	Xylulose-5-Phosphate	0.007489132	-0.553840897	99	0.049720234
111946	UBIAD1	Adenosine	0.007489726	-0.55383634	6	0.045925397
9363	C4ORF48	Sucrose-Lactose-Trehalose	0.007490779	-0.553828263	84	0.049698232
13490	CLASP1	Uric acid	0.007492407	-0.553815778	94	0.035109274
25307	FTO	Phenylpyruvate(precursor)	0.007492475	-0.553815254	66	0.042563164
112178	UCKL1	Aspartate	0.007493505	-0.553807353	10	0.045936503
60000	LOC646496	Valine	0.007493566	-0.553806883	96	0.047598975
80002	OR7E37P	Pyroglutamate-2	0.007493974	-0.553803761	74	0.049093092
69407	MAGI1	Glutamine	0.00749451	-0.553799646	22	0.044567727
50882	LOC100133881	5-Aminovalerate	0.007494827	-0.553797217	4	0.038704461
100974	SNORA71A	Histamine	0.007494827	-0.553797217	34	0.048251907
15794	CTF1	Urea	0.007495163	-0.553794643	93	0.045434661
30116	HOXD13	Glutamate	0.007495193	-0.553794411	21	0.048300867
52191	LOC165186	Lactate	0.007496153	-0.553787055	47	0.041706339
61156	LOC648173	Pyruvate(precursor)	0.007497052	-0.55378016	77	0.049761307
99982	SLIT2	Hexose-1	0.007497735	-0.553774924	29	0.03642181
117165	ZNF324	Leucine-Isoleucine	0.007498113	-0.553772031	48	0.046181108
101658	SNRP70	Lactate	0.00749812	-0.553771976	47	0.041706339
28582	GYS1	Valine	0.007499005	-0.553765191	96	0.047598975
158	ABCC3	Pyroglutamate-3	0.007499473	-0.553761602	75	0.045963216
19883	ELOVL5	Pyroglutamate-3	0.007499473	-0.553761602	75	0.045963216
39353	HS6ST2	Glycerol-3-Phosphate	0.007499606	-0.553760588	25	0.046612896
75347	NAALAD2	Glycerol-3-Phosphate	0.007499606	-0.553760588	25	0.046612896
86944	PRKD1	Uric acid	0.007499769	-0.553759336	94	0.035109274
112716	USP13	4-Pyridoxate(precursor)	0.007500501	-0.553753729	3	0.04139405
70236	MBD4	N6-AcetylLysine	0.007500635	-0.553752705	60	0.038769433
31348	HS.187290	Arginine	0.007500717	-0.553752071	8	0.042936205
87666	PSD	Gluconolactone(precursor)	0.007501652	-0.553744912	20	0.048875847
86537	PRDM7	Guanine	0.007501744	-0.553744208	28	0.036096873
90860	RBM4B	Hydroxyproline(precursor)	0.007502701	-0.553736874	38	0.046673821
10144	C9ORF40	Sucrose-Lactose-Trehalose	0.007503121	-0.553733659	84	0.049698232
46425	LOC100128899	Tyramine	0.007504107	-0.553726104	90	0.041407691
36371	HS.560906	Tyramine	0.007504311	-0.553724537	90	0.041407691
102240	SPAG9	N-Acetylneuraminate	0.007507454	-0.553700473	58	0.04381422
26747	GLIPR1	Urea	0.00750815	-0.55369514	93	0.045434661
3916	ATG5	p-SalicylicAcid	0.007508212	-0.553694666	63	0.0438888
23878	FLJ14166	N-Acetyl-Glucosamine	0.007510239	-0.553679153	54	0.047682127
34147	HS.538607	Tyramine	0.007510464	-0.553677433	90	0.041407691
88262	PTGDS	4-Pyridoxate(precursor)	0.007511537	-0.553669217	3	0.04139405
89730	RABL2A	Pyroglutamate-3	0.007512777	-0.553659733	75	0.045963216
11885	CD28	N-Acetyl-Glucosamine	0.007513895	-0.553651177	54	0.047682127
42380	JMJD6	S-Adenosyl-L-Homocysteine(precursor)	0.0075139	-0.553651135	80	0.042772229
5666	BMP5	Pyrophosphate	0.007514049	-0.553649997	76	0.048726861
57529	LOC643731	Pyrophosphate	0.007514049	-0.553649997	76	0.048726861
14700	COPS8	Glutamine	0.007516795	-0.553628993	22	0.044567727
26714	GLG1	Adenosine	0.007517814	-0.553621196	6	0.045925397
81644	PCTK2	Hexose-Phosphate	0.007517854	-0.553620894	32	0.043367009
37640	HS.569718	Citrulline	0.007518433	-0.553616464	14	0.044511195
101211	SNORD11B	Hydroxyisocaproate	0.007519287	-0.553609936	36	0.04401648
64936	LOC727808	Inosine	0.007520045	-0.553604136	44	0.034855538
14945	COX6A1	Adenosine	0.007520597	-0.553599914	6	0.045925397
94126	RPS8	Xylulose-5-Phosphate	0.007520597	-0.553599914	99	0.049720234
81377	PCDHGC3	Pyroglutamate-3	0.00752074	-0.553598826	75	0.045963216
80991	PAXIP1	5-Aminovalerate	0.007521292	-0.553594601	4	0.038704461
2557	AOC3	Lactate	0.007521292	-0.553594601	47	0.041706339
2336	ANKRD50	Ribose-5-Phosphates	0.007523872	-0.55357488	79	0.047259654
81350	PCDHGB4	Pyridoxamine(precursor)	0.007525217	-0.553564607	72	0.038435945
80988	PAXIP1	2-Aminoisobutyrate	0.007525993	-0.553558675	2	0.043112078
28210	GSTO1	HydroxyphenylaceticAcid(precursor)	0.007525993	-0.553558675	37	0.047659691
69935	MAPK3	Kynurenine(precursor)	0.007526379	-0.553555725	45	0.044369931
74483	MTMR7	N-Acetyl-Glucosamine-1-Phosphate(precursor)	0.007526909	-0.553551678	55	0.048118086
90500	RASSF1	N-Acetyl-Glucosamine-1-Phosphate(precursor)	0.007527255	-0.553549033	55	0.048118086
52165	LOC158257	Xanthine	0.007527551	-0.55354677	97	0.045276023
3362	ARMCX2	Choline(precursor)	0.007528454	-0.553539869	13	0.048645573
25014	FOXI2	Malate(precursor)	0.007528481	-0.553539667	50	0.045652158
5445	BEST1	Uridine	0.007529374	-0.553532846	95	0.037153138
99974	SLIT2	Histidine	0.007530958	-0.553520745	35	0.036945373
66061	LOC728953	Adenine	0.007533813	-0.553498944	5	0.046191025
97654	SH3PXD2A	Glycerophosphocholine	0.00753534	-0.553487291	26	0.047324158
63445	LOC652522	Pipecolate	0.007537213	-0.553472996	68	0.048157351
15560	CSF3R	Arginine	0.007537339	-0.553472034	8	0.042969011
89754	RABL2A	Ribose-5-Phosphates	0.007537884	-0.553467877	79	0.047259654
85657	PPID	Imidazole(precursor)	0.007538655	-0.553461989	41	0.045776391
46062	LOC100128406	Hexose-Phosphate	0.007543019	-0.553428701	32	0.043367009
47536	LOC100130179	Prostaglandin E2	0.00754326	-0.553426863	71	0.048484296
101156	SNORD114-1	Carnitine	0.007543642	-0.553423954	12	0.040028387
18859	DYM	N-Acetyl-Glucosamine	0.007544666	-0.553416145	54	0.047682127
100632	SNHG3	Trimethylamine-N-oxide	0.007548647	-0.553385791	88	0.040780387
89496	RAB3GAP1	Kynurenine(precursor)	0.007549145	-0.553381999	45	0.044369931
49698	LOC100132894	Tyramine	0.007550339	-0.553372899	90	0.041407691
72085	MIR1265	Phenyllactate	0.007551014	-0.553367756	65	0.049210455
78424	NSL1	Adenosine	0.007551721	-0.553362369	6	0.045925397
103609	STAG3L4	Histidine	0.007553233	-0.553350846	35	0.036945373
16698	DARC	Inosine	0.007553547	-0.553348452	44	0.034855538
107825	TMEM131	Valine	0.00755359	-0.55334813	96	0.047598975
118749	ZNF785	Glycerophosphocholine	0.007555178	-0.553336032	26	0.047324158
104766	SYTL4	Uric acid	0.007555724	-0.553331874	94	0.035109274
9829	C7ORF53	Sucrose-Lactose-Trehalose	0.007557081	-0.553321536	84	0.049698232
51076	LOC100134041	Hyppuric Acid	0.007557501	-0.553318341	40	0.049895161
14861	CORO1C	MethionineSulfoxide	0.007558738	-0.553308924	52	0.04941376
57930	LOC644093	N-AcetylAlanine	0.00755876	-0.553308757	56	0.039008897
75255	MYST4	Creatinine	0.007558928	-0.553307479	16	0.035013984
65028	LOC727866	Ribonolactone	0.007559286	-0.553304748	78	0.0496872
67872	LOC91461	Lysine	0.007561342	-0.553289102	49	0.048824737
50370	LOC100133459	Uridine	0.007563522	-0.553272505	95	0.037153138
104998	TAF11	N6-AcetylLysine	0.007564373	-0.553266035	60	0.038769433
26934	GM2A	Uridine	0.007564535	-0.553264802	95	0.037153138
68496	LRRC45	Glycerophosphocholine	0.007567803	-0.553239938	26	0.047324158
27607	GPR146	N6-AcetylLysine	0.007568856	-0.553231929	60	0.038769433
51817	LOC143543	Kynurenine(precursor)	0.007573218	-0.553198765	45	0.044369931
70746	MED27	Glycerophosphocholine	0.007574035	-0.553192552	26	0.047324158
96400	SEPN1	Uridine	0.007574035	-0.553192552	95	0.037153138
118155	ZNF589	Tyrosine	0.007574503	-0.553188997	91	0.045161755
15567	CSHL1	5-Aminovalerate	0.007574581	-0.553188406	4	0.038704461
38196	HS.575367	Adenine	0.00757599	-0.5531777	5	0.046191025
33419	HS.50571	Glycerophosphocholine	0.007577591	-0.553165535	26	0.047324158
101260	SNORD1A	Hexose-3	0.007577959	-0.553162737	31	0.049738575
109231	TOP	Ribose-5-Phosphates	0.007578005	-0.553162383	79	0.047259654
83435	PINX1	Valine	0.007578463	-0.553158904	96	0.047598975
18570	DSEL	Hexose(precursor)	0.007578776	-0.553156533	33	0.047004085
56251	LOC642161	Nicotinate(precursor)	0.007579511	-0.553150942	61	0.045033862
42654	KCNK17	Histidine	0.007579917	-0.553147865	35	0.036945373
44822	LAMC3	Aspartate	0.007581109	-0.553138805	10	0.045936503
43218	KIAA0415	Prostaglandin E2	0.007582368	-0.553129245	71	0.048484296
22720	FANCE	Hyppuric Acid	0.007582783	-0.553126098	40	0.049895161
28101	GRWD1	Hexose-Phosphate	0.00758328	-0.553122325	32	0.043367009
49606	LOC100132761	Asparagine	0.007584052	-0.553116458	9	0.046014986
78599	NTAN1	S-Adenosyl-L-Homocysteine(precursor)	0.007584877	-0.553110194	80	0.042772229
100407	SNAI2	Pyridoxamine(precursor)	0.007585186	-0.553107851	72	0.038435945
13942	CLNS1A	Leucine-Isoleucine	0.007589258	-0.553076948	48	0.046181108
73213	MON2	Pyroglutamate-1	0.007590078	-0.553070723	73	0.049630685
36541	HS.561915	Flavin-mononucleotide(precursor)	0.007590288	-0.553069128	18	0.035837535
82955	PHKA2	ImidazolepropionicAcid	0.007590292	-0.553069099	43	0.048587492
41821	ITGA2B	Carnitine	0.007592562	-0.55305188	12	0.040028387
88237	PTGDR	Adenine	0.007593593	-0.553044056	5	0.046191025
5851	BRSK1	Arginine	0.007593901	-0.55304172	8	0.043057824
3427	ARMCX3	N-AcetylAlanine	0.007593945	-0.553041387	56	0.039008897
56237	LOC642161	Carnitine	0.007594005	-0.553040934	12	0.040028387
108984	TNFSF15	Adenine	0.007594284	-0.553038815	5	0.046191025
108418	TMEM67	L-Acetylcarnitine	0.007594526	-0.553036984	46	0.048409838
8499	C20ORF52	Tyramine	0.007595009	-0.553033321	90	0.041407691
101895	SNX15	Creatinine	0.007596765	-0.553020001	16	0.035013984
109201	TOP	Choline(precursor)	0.007597383	-0.553015316	13	0.048645573
6221	C10ORF128	sn-Glycerol-3-Phosphate	0.007598057	-0.553010206	82	0.049807871
115882	ZDHHC2	Pyroglutamate-3	0.007600432	-0.552992207	75	0.045963216
84600	PLXDC2	N6-AcetylLysine	0.007600839	-0.552989121	60	0.038769433
87502	PRSS23	Pyroglutamate-1	0.007600839	-0.552989121	73	0.049630685
20292	EPB49	Nicotinate(precursor)	0.007602202	-0.552978793	61	0.045033862
88426	PTH1R	Xylulose-5-Phosphate	0.007603165	-0.552971496	99	0.049720234
70128	MATN2	Pyridoxamine(precursor)	0.007603193	-0.552971283	72	0.038435945
44890	LARS2	S-Adenosyl-L-Homocysteine(precursor)	0.007604308	-0.552962837	80	0.042772229
71665	MGC5139	Citrulline	0.007604353	-0.552962495	14	0.044511195
16226	CYB561D2	Prostaglandin E2	0.007604393	-0.552962188	71	0.048484296
14890	COX11P	Methylcysteine(precursor)	0.007606057	-0.552949586	53	0.04380194
2607	AP1S2	Flavin-mononucleotide(precursor)	0.007607891	-0.552935696	18	0.035837535
13936	CLNS1A	Valine	0.007608773	-0.552929019	96	0.047598975
68881	LTBP3	Glycerol-3-Phosphate	0.007609497	-0.552923538	25	0.046612896
23264	FCAR	Inosine	0.007609992	-0.552919789	44	0.034855538
106937	TIAL1	Tyramine	0.007610599	-0.552915193	90	0.041407691
64933	LOC727808	Adenine	0.007610713	-0.552914327	5	0.046191025
3335	ARMC10	Guanine	0.007610713	-0.552914327	28	0.036315186
7350	C17ORF101	N-Acetylneuraminate	0.007612225	-0.552902885	58	0.04381422
92232	RNASE4	Uridine	0.007614189	-0.552888021	95	0.037153138
102097	SORBS1	Hexose-2	0.007618189	-0.552857752	30	0.042829349
25370	FUBP1	Histidine	0.007618254	-0.552857259	35	0.036945373
7667	C19ORF2	Phenylpyruvate(precursor)	0.007618254	-0.552857259	66	0.042664464
24801	FNDC3A	GammaAminobutyrate	0.007620034	-0.552843802	19	0.042278455
115832	ZDHHC11	Hexose-2	0.007621007	-0.55283644	30	0.042829349
106341	TFIP11	Threonine	0.007622677	-0.552823812	86	0.041706934
53637	LOC389607	Phenylpyruvate(precursor)	0.007623137	-0.552820334	66	0.042664464
83013	PHLDB1	Uridine	0.007623425	-0.552818161	95	0.037153138
1030	ADCYAP1R1	Flavin-mononucleotide(precursor)	0.007624915	-0.552806892	18	0.035837535
26082	GBP1	Glutathione	0.007625363	-0.552803509	23	0.04509718
86285	PPP3CB	Hexose-1	0.007626189	-0.552797262	29	0.03642181
102404	SPEN	Valine	0.007629443	-0.552772673	96	0.047598975
103588	STAG3L4	GammaAminobutyrate	0.007631153	-0.552759755	19	0.042278455
14183	CNPY2	2-Aminoisobutyrate	0.007631728	-0.552755414	2	0.043112078
9450	C5ORF5	Flavin-mononucleotide(precursor)	0.007631728	-0.552755414	18	0.035837535
66292	LOC729324	Glycerol-3-Phosphate	0.007631728	-0.552755414	25	0.046612896
16250	CYB5B	S-Adenosyl-L-Homocysteine(precursor)	0.007633024	-0.552745626	80	0.042772229
106497	TGFBR3	Glycerol-3-Phosphate	0.007634705	-0.552732931	25	0.046612896
40244	IFIT1	Glutathione	0.007634717	-0.552732845	23	0.04509718
82247	PELI1	Glutathione	0.007635302	-0.552728422	23	0.04509718
74696	MUC6	5-Aminovalerate	0.007638603	-0.552703502	4	0.038704461
118692	ZNF767	Gluconolactone(precursor)	0.007642246	-0.552676016	20	0.048875847
72724	MIR99A	Pyridoxamine(precursor)	0.007642548	-0.552673739	72	0.038435945
36868	HS.564154	Proline	0.007643586	-0.552665908	69	0.041622243
55891	LOC641733	Glutamate	0.007645108	-0.552654425	21	0.048300867
57897	LOC644038	Succinate	0.007646544	-0.552643598	83	0.046865735
17802	DKK3	Prostaglandin E2	0.007646602	-0.552643158	71	0.048484296
107099	TIMM23B	Hydroxyisocaproate	0.00764715	-0.552639028	36	0.04401648
102285	SPATA18	Betaine	0.007647841	-0.552633813	11	0.047729055
76581	NDUFC2	Hydroxyisocaproate	0.007647898	-0.552633385	36	0.04401648
47572	LOC100130217	Uracil	0.007647898	-0.552633385	92	0.049812799
188	ABCC3	Phenylpyruvate(precursor)	0.007648238	-0.552630818	66	0.042664464
19998	EMP3	Pyridoxamine(precursor)	0.007649399	-0.552622066	72	0.038435945
107035	TIGD7	Pyridoxamine(precursor)	0.007649399	-0.552622066	72	0.038435945
98363	SLC12A4	Valine	0.00764959	-0.55262063	96	0.047598975
109746	TRIAP1	Lactate	0.007650054	-0.552617129	47	0.041706339
117683	ZNF461	Uridine	0.007650823	-0.552611337	95	0.037153138
42491	KBTBD2	Sucrose-Lactose-Trehalose	0.007651624	-0.552605298	84	0.049698232
7543	C18ORF1	Malate(precursor)	0.007652425	-0.55259926	50	0.046192818
49952	LOC100133150	Alanine	0.007652829	-0.552596211	7	0.049986552
106821	THRAP5	N-AcetylGlutamine	0.007653127	-0.552593967	57	0.048649678
4532	AZI1	Pipecolate	0.007654669	-0.552582348	68	0.048157351
84146	PLEKHA3	Glycine(precursor)	0.007656342	-0.552569743	27	0.049946487
61718	LOC649120	Uric acid	0.007657466	-0.552561274	94	0.035109274
58161	LOC644366	L-Acetylcarnitine	0.007657602	-0.552560255	46	0.048409838
116877	ZNF225	L-Acetylcarnitine	0.007657602	-0.552560255	46	0.048409838
66141	LOC729051	N-AcetylAlanine	0.007657736	-0.552559242	56	0.039016319
77434	NKTR	Lactate	0.00765817	-0.552555977	47	0.041706339
89228	RAB11FIP3	Pyroglutamate-3	0.007658914	-0.552550375	75	0.045963216
82650	PHACTR1	5-Aminovalerate	0.007660484	-0.552538547	4	0.038704461
39230	HS.97558	Tyramine	0.007660928	-0.552535203	90	0.041407691
103593	STAG3L4	Betaine	0.00766097	-0.552534892	11	0.047729055
90813	RBM33	N6-AcetylLysine	0.007661114	-0.552533805	60	0.038769433
100427	SNAP23	Inosine	0.007664222	-0.552510408	44	0.034855538
66433	LOC729454	Xanthosine	0.007665053	-0.552504149	98	0.049480848
111330	TXK	Citrulline	0.007665117	-0.55250367	14	0.044511195
92814	RNU1-3	Sucrose-Lactose-Trehalose	0.007665124	-0.552503617	84	0.049698232
40522	IFT74	Phenylalanine	0.007669057	-0.552474024	64	0.046012868
116478	ZMAT5	Arginine	0.007670972	-0.552459616	8	0.043057824
66966	LOC730107	Hypoxanthine	0.007671098	-0.552458673	39	0.046197244
42441	KAL1	Flavin-mononucleotide(precursor)	0.007671566	-0.552455155	18	0.035837535
95339	SCARNA7	N-Acetylneuraminate	0.007672687	-0.552446724	58	0.04381422
90885	RBM4B	Uric acid	0.007672978	-0.552444537	94	0.035109274
98100	SIRT3	Uridine	0.007673465	-0.552440875	95	0.037153138
3089	ARHGEF15	N-Acetylneuraminate	0.007673506	-0.552440565	58	0.04381422
114466	WDR72	Prostaglandin E2	0.007673807	-0.5524383	71	0.048484296
54264	LOC400713	Cytosine	0.007675604	-0.55242479	17	0.045816417
56131	LOC642008	Carnitine	0.007677581	-0.55240993	12	0.040028387
110961	TTYH2	Pyroglutamate-2	0.00768159	-0.5523798	74	0.049093092
106828	THRAP5	Glutathione	0.007681844	-0.552377892	23	0.045141748
76742	NEIL2	Pyridoxamine(precursor)	0.007681844	-0.552377892	72	0.038435945
62237	LOC650003	Inosine	0.007684722	-0.552356281	44	0.034855538
15618	CSNK2A1P	Tyramine	0.007684778	-0.55235586	90	0.041407691
117442	ZNF394	Uric acid	0.007685035	-0.552353927	94	0.035109274
83424	PIN1L	13-HydroxyoctadecadienoicAcid	0.007686597	-0.552342193	1	0.046190797
64672	LOC653895	Uric acid	0.007688615	-0.552327047	94	0.035109274
62131	LOC649821	Gluconolactone(precursor)	0.007690462	-0.552313178	20	0.048875847
54104	LOC392843	Phosphoserine(precursor)	0.007692386	-0.552298744	67	0.04453308
9789	C7ORF49	Creatine	0.007693363	-0.552291413	15	0.049783555
46046	LOC100128406	N6-AcetylLysine	0.007693892	-0.552287443	60	0.038769433
37085	HS.565708	Pyroglutamate-2	0.007693892	-0.552287443	74	0.049093092
98090	SIRT3	N6-AcetylLysine	0.007696588	-0.552267214	60	0.038769433
50149	LOC100133273	Phenyllactate	0.007698158	-0.552255443	65	0.049210455
85784	PPIL5	Threonine	0.00769851	-0.552252803	86	0.041922217
103592	STAG3L4	5-Aminovalerate	0.007700583	-0.55223726	4	0.038704461
63090	LOC651745	Xanthine	0.007701395	-0.552231173	97	0.045276023
93241	RPE	N-Acetyl-Glucosamine-1-Phosphate(precursor)	0.007704781	-0.552205789	55	0.048118086
25003	FOXI2	Pyridoxamine(precursor)	0.007705368	-0.552201388	72	0.038435945
39246	HS.98563	Tyramine	0.00770649	-0.55219298	90	0.041407691
54272	LOC400721	Inosine	0.007706754	-0.552191005	44	0.034855538
69470	MAK10	Serine	0.007707398	-0.552186182	81	0.049886118
84968	PNPLA7	Uridine	0.00770812	-0.552180773	95	0.037153138
18089	DNAJC10	Pyridoxamine(precursor)	0.007709511	-0.552170353	72	0.038435945
83603	PITX2	Hexose-3	0.007711329	-0.552156734	31	0.049738575
112005	UBQLNL	Taurine	0.00771153	-0.55215523	85	0.04092328
15386	CRNKL1	Cytosine	0.007713346	-0.552141629	17	0.045816417
50144	LOC100133249	Uracil	0.007714172	-0.552135446	92	0.049812799
76128	NCRNA00028	Adenosine	0.00771451	-0.552132915	6	0.046227175
6204	C10ORF128	Guanine	0.007714781	-0.552130887	28	0.036461948
81353	PCDHGB4	N6-AcetylLysine	0.007715876	-0.552122695	60	0.038769433
85179	POLR2E	Sucrose-Lactose-Trehalose	0.007717041	-0.55211397	84	0.049698232
76715	NEFM	4-Pyridoxate(precursor)	0.007717418	-0.552111153	3	0.041629877
41337	INSC	sn-Glycerol-3-Phosphate	0.007717418	-0.552111153	82	0.049807871
35884	HS.553291	Lactate	0.007717814	-0.552108189	47	0.041706339
11100	CCDC117	p-SalicylicAcid	0.007718038	-0.552106511	63	0.0438888
32893	HS.445843	Glutamine	0.007720178	-0.552090496	22	0.044567727
2489	ANXA5	N-Acetyl-Glucosamine	0.007720522	-0.552087927	54	0.047682127
36402	HS.561422	13-HydroxyoctadecadienoicAcid	0.007722015	-0.552076756	1	0.046190797
70655	MED13	S-Adenosyl-L-Homocysteine(precursor)	0.007722559	-0.552072684	80	0.042772229
106131	TERC	Urea	0.007723684	-0.552064275	93	0.045434661
51191	LOC100134301	Xanthosine	0.007724258	-0.552059978	98	0.049480848
81451	PCLO	N6-AcetylLysine	0.007724553	-0.552057774	60	0.038769433
73226	MON2	Hexose(precursor)	0.007724593	-0.552057477	33	0.047004085
16612	DAB2	Hexose-Phosphate	0.007724733	-0.552056429	32	0.043367009
8467	C20ORF29	Phenylpyruvate(precursor)	0.00772492	-0.552055032	66	0.042705687
85021	POFUT1	Histidine	0.007725183	-0.552053058	35	0.036945373
91132	RCL1	Histidine	0.007725823	-0.552048276	35	0.036945373
78617	NTRK2	Histidine	0.007726108	-0.552046146	35	0.036945373
18131	DNAJC17	Kynurenine(precursor)	0.007726425	-0.552043776	45	0.044369931
40573	IFT88	Hypoxanthine	0.007726796	-0.552041004	39	0.046197244
51449	LOC100134711	N-AcetylAlanine	0.007727143	-0.552038404	56	0.039016319
115780	ZCCHC6	N-AcetylAlanine	0.007728642	-0.552027198	56	0.039016319
37841	HS.571207	Tyramine	0.007729819	-0.552018404	90	0.041407691
117725	ZNF483	Uric acid	0.0077324	-0.551999119	94	0.035109274
5866	BRSK1	N-Acetylneuraminate	0.007732911	-0.5519953	58	0.04381422
55994	LOC641798	Proline	0.007734646	-0.551982336	69	0.041622243
61857	LOC649346	Proline	0.007735101	-0.551978936	69	0.041622243
87431	PRRG3	Tyrosine	0.007736209	-0.551970658	91	0.045161755
1028	ADCYAP1R1	Xylulose-5-Phosphate	0.007737696	-0.551959552	99	0.049720234
68847	LTBP1	Tyrosine	0.007737811	-0.551958696	91	0.045161755
52231	LOC202181	Glycerophosphocholine	0.007738027	-0.551957082	26	0.047324158
50548	LOC100133627	N-Acetylneuraminate	0.007739559	-0.551945645	58	0.04381422
96670	SERPING1	Taurine	0.007740045	-0.551942015	85	0.04092328
79377	OMD	Nicotinate(precursor)	0.007740903	-0.551935607	61	0.045033862
26613	GIPC2	Phenylalanine	0.007741113	-0.551934039	64	0.046012868
25620	GABRE	Inosine	0.007741512	-0.551931064	44	0.034855538
56107	LOC641975	Inosine	0.007741512	-0.551931064	44	0.034855538
82294	PES1	Trimethylamine	0.007743018	-0.551919826	87	0.048837518
31381	HS.18849	Kynurenine(precursor)	0.007743216	-0.551918343	45	0.044369931
83666	PJCG6	Nicotinate(precursor)	0.007743488	-0.551916317	61	0.045033862
86411	PRAMEF3	Valine	0.007745248	-0.551903177	96	0.047598975
90714	RBM16	L-Acetylcarnitine	0.007746718	-0.551892214	46	0.048409838
42863	KCTD17	p-SalicylicAcid	0.007747269	-0.551888102	63	0.0438888
29748	HLA-DMA	Gluconolactone(precursor)	0.00774737	-0.55188735	20	0.048875847
92286	RNASEH2C	Guanine	0.007747898	-0.55188341	28	0.036461948
28653	H2AFV	Trimethylamine	0.007750362	-0.551865028	87	0.048837518
65260	LOC728105	Adenine	0.007752937	-0.551845833	5	0.046191025
71139	MFSD11	Glycerophosphocholine	0.007753109	-0.551844551	26	0.047324158
5811	BRI3P1	Lactate	0.007753425	-0.551842189	47	0.041706339
76739	NEIL2	Histidine	0.007753717	-0.551840013	35	0.036945373
84833	PMS2L3	4-Pyridoxate(precursor)	0.007753765	-0.55183966	3	0.041629877
6934	C14ORF165	Flavin-mononucleotide(precursor)	0.007755174	-0.551829151	18	0.035837535
68416	LRRC2	Cytosine	0.007755797	-0.551824513	17	0.045816417
51071	LOC100134041	Propionate	0.007756334	-0.551820511	70	0.049782516
31426	HS.19193	Glycerate(precursor)	0.007756552	-0.551818885	24	0.039152372
14925	COX6A1	Glutamine	0.007756789	-0.551817115	22	0.044567727
75591	NAPEPLD	Glycerate(precursor)	0.007757227	-0.551813852	24	0.039152372
108468	TMEM69	Uridine	0.007757734	-0.551810071	95	0.037285749
72176	MIR1908	Flavin-mononucleotide(precursor)	0.007759284	-0.551798529	18	0.035837535
2689	APIP	Trimethylamine	0.007760285	-0.55179107	87	0.048837518
74523	MTPAP	N-AcetylAlanine	0.007761721	-0.551780372	56	0.039048657
32086	HS.31037	N-AcetylGlutamine	0.007766949	-0.551741437	57	0.048649678
65650	LOC728556	Asparagine	0.007768315	-0.55173127	9	0.046014986
82980	PHKA2	4-Pyridoxate(precursor)	0.007770085	-0.551718097	3	0.041629877
76007	NCKAP1	Histamine	0.007770898	-0.551712047	34	0.048251907
79289	OGT	Nicotinate(precursor)	0.007771649	-0.551706459	61	0.045033862
66889	LOC730027	Pipecolate	0.007772582	-0.551699519	68	0.048157351
36781	HS.563654	Serine	0.007773082	-0.551695794	81	0.049886118
105513	TBC1D5	Glycine(precursor)	0.007774708	-0.551683698	27	0.049946487
116204	ZFYVE16	Glycine(precursor)	0.007775448	-0.551678193	27	0.049946487
25348	FUBP1	Trimethylamine	0.007776368	-0.551671354	87	0.048837518
17853	DLG5	Sucrose-Lactose-Trehalose	0.007777848	-0.551660351	84	0.049698232
85692	PPID	N-Acetyl-Glucosamine-1-Phosphate(precursor)	0.00777835	-0.551656613	55	0.048118086
113160	UTS2D	Glutamate	0.007781669	-0.551631938	21	0.048300867
11112	CCDC123	Pyrophosphate	0.007782512	-0.551625672	76	0.048726861
25552	FZD4	Uridine	0.007783473	-0.551618537	95	0.037298056
106563	TH	Propionate	0.00778389	-0.551615436	70	0.049782516
68081	LPAR1	Phenylpyruvate(precursor)	0.007785465	-0.551603729	66	0.042744294
97367	SGK3	Lactate	0.007785659	-0.551602291	47	0.041706339
66910	LOC730041	p-SalicylicAcid	0.007786056	-0.551599338	63	0.0438888
85679	PPID	Ribose-5-Phosphates	0.007786555	-0.551595634	79	0.047259654
24961	FOXE1	Trimethylamine	0.007786891	-0.551593136	87	0.048837518
104428	SUPT6H	Glutamine	0.00779023	-0.551568339	22	0.044567727
10004	C9ORF114	Malate(precursor)	0.007793619	-0.551543172	50	0.046388431
419	ACCS	Urea	0.007794307	-0.551538068	93	0.045434661
78493	NSUN5C	Carnitine	0.007794472	-0.55153684	12	0.040028387
64156	LOC653308	Xanthine	0.007794927	-0.551533465	97	0.045276023
31959	HS.293676	Flavin-mononucleotide(precursor)	0.007798032	-0.551510421	18	0.03586188
39208	HS.9123	Glycerophosphocholine	0.007798362	-0.55150797	26	0.047324158
3866	ATF2	Glycine(precursor)	0.007798605	-0.551506168	27	0.049946487
28286	GTF2A2	Hydroxyisocaproate	0.007798954	-0.551503578	36	0.04401648
20423	EPM2AIP1	Inosine	0.007798954	-0.551503578	44	0.034855538
6814	C14ORF106	Propionate	0.007798954	-0.551503578	70	0.049782516
97157	SFRS2IP	Creatine	0.007799063	-0.551502768	15	0.049783555
11404	CCDC88A	GammaAminobutyrate	0.007799592	-0.551498843	19	0.042278455
104815	TAAR3	sn-Glycerol-3-Phosphate	0.007799592	-0.551498843	82	0.049807871
35702	HS.551330	Adenine	0.007799683	-0.551498171	5	0.046191025
41636	IRF4	Histamine	0.007800008	-0.55149576	34	0.048251907
102570	SPOCK1	Taurine	0.007804435	-0.551462929	85	0.04092328
29079	HDHD1A	N-Acetyl-Glucosamine-1-Phosphate(precursor)	0.007805379	-0.55145593	55	0.048118086
49063	LOC100132113	Trimethylamine-N-oxide	0.007805577	-0.551454456	88	0.041309661
96247	SEMA6C	Choline(precursor)	0.007806095	-0.551450619	13	0.048645573
16695	DARC	Xylulose-5-Phosphate	0.007806902	-0.551444637	99	0.049720234
74705	MUC6	Creatine	0.007807145	-0.551442832	15	0.049783555
88802	PTPRS	Adenosine	0.007807715	-0.551438611	6	0.046227175
96857	SETDB2	HydroxyphenylaceticAcid(precursor)	0.007807715	-0.551438611	37	0.047659691
113113	UTRN	Citrulline	0.007808465	-0.55143305	14	0.044511195
85285	POM121L4P	Kynurenine(precursor)	0.007812046	-0.551406512	45	0.044369931
99665	SLC5A10	Kynurenine(precursor)	0.007812046	-0.551406512	45	0.044369931
23560	FGFR1OP2	Ribose-5-Phosphates	0.007814538	-0.551388053	79	0.047259654
14226	CNRIP1	Phenyllactate	0.007815334	-0.551382156	65	0.049210455
98258	SLA2	Glutamate	0.007817675	-0.551364818	21	0.048300867
70065	MASP2	Hexose-Phosphate	0.007818343	-0.55135987	32	0.043367009
23788	FLJ10120	Prostaglandin E2	0.007818537	-0.551358437	71	0.048484296
32585	HS.417262	S-Adenosyl-L-Homocysteine(precursor)	0.007818955	-0.551355346	80	0.042772229
42331	JAZF1	Phenylpyruvate(precursor)	0.007819627	-0.551350367	66	0.042744294
116934	ZNF251	Hexose-1	0.007819662	-0.551350106	29	0.03642181
3874	ATF2	Phenyllactate	0.007819874	-0.551348542	65	0.049210455
50241	LOC100133328	Pyroglutamate-3	0.007819977	-0.551347779	75	0.045963216
31153	HS.156892	Uracil	0.007820807	-0.551341631	92	0.049812799
6313	C10ORF6	Trimethylamine	0.007821508	-0.551336445	87	0.048837518
17749	DKFZP667M2411	Glycine(precursor)	0.007821635	-0.5513355	27	0.049946487
33987	HS.537645	N-Acetyl-Glucosamine-1-Phosphate(precursor)	0.007823379	-0.551322597	55	0.048118086
98163	SIX2	N-Acetyl-Glucosamine-1-Phosphate(precursor)	0.007823379	-0.551322597	55	0.048118086
89747	RABL2A	Citrulline	0.007823963	-0.551318277	14	0.044511195
112269	UGT1A6	Phosphoserine(precursor)	0.007824381	-0.551315184	67	0.04453308
61310	LOC648374	N-Acetyl-Glucosamine-1-Phosphate(precursor)	0.007826808	-0.551297222	55	0.048118086
8215	C1ORF69	Hydroxyproline(precursor)	0.007828193	-0.551286977	38	0.046673821
507	ACO1	Phenylalanine	0.007829616	-0.551276454	64	0.046012868
28879	HAUS8	Pyridoxamine(precursor)	0.007829966	-0.551273867	72	0.038435945
3695	ASCC3	N6-AcetylLysine	0.007830833	-0.551267456	60	0.038862056
69652	MANEA	Pyruvate(precursor)	0.007830988	-0.551266307	77	0.049761307
84668	PMM1	Carnitine	0.007832204	-0.551257318	12	0.040028387
46719	LOC100129147	Tyramine	0.007832586	-0.551254495	90	0.041693483
40449	IFITM3	Hexose-2	0.007835249	-0.551234811	30	0.042829349
89796	RABL2B	Phenylalanine	0.007836224	-0.551227602	64	0.046012868
46255	LOC100128760	Asparagine	0.007837483	-0.551218301	9	0.046014986
9912	C8ORF45	Inosine	0.007838648	-0.551209692	44	0.034855538
74869	MXRA5	HydroxyphenylaceticAcid(precursor)	0.00784005	-0.551199337	37	0.047659691
49904	LOC100133099	Serine	0.007840064	-0.55119923	81	0.049886118
89847	RAC3	Methylcysteine(precursor)	0.007840324	-0.551197309	53	0.044113089
88363	PTGR1	Hexose-1	0.007840852	-0.551193408	29	0.03642181
104710	SYT4	ImidazoleAceticAcid(precursor)	0.007841026	-0.551192129	42	0.049442696
79355	OLFML3	Uridine	0.007841151	-0.551191201	95	0.037298056
109238	TOP	Hexose-2	0.007841976	-0.551185111	30	0.042829349
110797	TTC39C	Succinate	0.007842893	-0.551178337	83	0.046865735
69850	MAP7D3	Proline	0.007843631	-0.551172888	69	0.041622243
98651	SLC22A5	Histidine	0.007843766	-0.551171893	35	0.036945373
48290	LOC100131160	Inosine	0.007844017	-0.551170037	44	0.034855538
61868	LOC649362	Ornithine	0.007844714	-0.551164892	62	0.047428473
108313	TMEM43	Kynurenine(precursor)	0.007845018	-0.551162643	45	0.044369931
49026	LOC100132091	N6-AcetylLysine	0.00784626	-0.551153474	60	0.038862056
113184	UTS2D	sn-Glycerol-3-Phosphate	0.007846996	-0.551148042	82	0.049807871
12262	CDC37	Glycerate(precursor)	0.00785027	-0.55112388	24	0.039152372
70305	MBNL3	Histidine	0.007851207	-0.551116961	35	0.036945373
65212	LOC728032	Cytosine	0.007854527	-0.551092474	17	0.045816417
77474	NLGN1	Hexose(precursor)	0.007856409	-0.551078595	33	0.047004085
97890	SIGIRR	MethionineSulfoxide	0.007857807	-0.551068284	52	0.04941376
68155	LPHN3	N6-AcetylLysine	0.00785853	-0.551062949	60	0.038862056
80212	OSBPL5	Guanine	0.007859	-0.551059488	28	0.036480023
75785	NBL1	Taurine	0.00785922	-0.551057864	85	0.04092328
15133	CPSF4L	Kynurenine(precursor)	0.007859474	-0.55105599	45	0.044369931
111200	TUBG2	Histidine	0.007860078	-0.55105154	35	0.036945373
87344	PRR14	Prostaglandin E2	0.007861163	-0.551043543	71	0.048484296
79162	ODZ2	Histidine	0.007861421	-0.551041642	35	0.036945373
55224	LOC441150	Aspartate	0.007861446	-0.551041458	10	0.045936503
8889	C2ORF16	Aspartate	0.007862658	-0.551032526	10	0.045936503
40079	IDO2	N-Acetyl-Glucosamine	0.007863057	-0.551029583	54	0.047682127
72602	MIR644	Nicotinate(precursor)	0.007863151	-0.551028891	61	0.045033862
37970	HS.572649	Cytosine	0.007863618	-0.551025449	17	0.045816417
93238	RPE	Hexose-2	0.007863618	-0.551025449	30	0.042829349
30172	HPRT1	Taurine	0.007863725	-0.551024659	85	0.04092328
97051	SFRS14	Creatinine	0.007864425	-0.551019499	16	0.035403106
8224	C1ORF69	MethionineSulfoxide	0.007864425	-0.551019499	52	0.04941376
61279	LOC648374	Creatine	0.007865194	-0.551013833	15	0.049783555
105685	TBX1	Glycerate(precursor)	0.007865194	-0.551013833	24	0.039152372
39216	HS.95481	Trimethylamine-N-oxide	0.007868052	-0.550992784	88	0.041309661
14249	CNTLN	Guanine	0.007868639	-0.55098846	28	0.036480023
109738	TRHDE	Uric acid	0.007871497	-0.55096741	94	0.035472173
54066	LOC392781	2-Aminoisobutyrate	0.007871543	-0.550967072	2	0.043112078
23791	FLJ10213	Adenine	0.007872226	-0.550962047	5	0.046191025
106048	TDRKH	Glutamine	0.007872719	-0.550958417	22	0.044567727
17374	DFNA5	N-Acetylneuraminate	0.007872889	-0.550957162	58	0.04381422
105743	TCEAL7	Taurine	0.007873047	-0.550956003	85	0.04092328
58498	LOC644684	Alanine	0.007873527	-0.550952468	7	0.049986552
12625	CDR2L	Urea	0.007874284	-0.550946897	93	0.045434661
41229	INPP4B	2-Aminoisobutyrate	0.007875179	-0.55094031	2	0.043112078
69380	MAGEE1	Inosine	0.007875371	-0.550938892	44	0.034855538
108132	TMEM185A	S-Adenosyl-L-Homocysteine(precursor)	0.007875854	-0.550935339	80	0.042772229
72721	MIR99A	Guanine	0.007875972	-0.55093447	28	0.036480023
96131	SELM	Phosphoserine(precursor)	0.007876523	-0.550930417	67	0.04453308
5563	BICC1	N-Acetylneuraminate	0.007877581	-0.550922634	58	0.04381422
106380	TFIP11	13-HydroxyoctadecadienoicAcid	0.007880136	-0.550903836	1	0.046190797
36460	HS.561603	Succinate	0.007880529	-0.55090094	83	0.046865735
94175	RRAGB	Hexose-1	0.007880688	-0.550899776	29	0.03642181
89735	RABL2A	Aspartate	0.00788093	-0.550897993	10	0.045936503
43205	KIAA0415	Arginine	0.007881732	-0.550892095	8	0.043057824
117503	ZNF423	N-Acetyl-Glucosamine-1-Phosphate(precursor)	0.007881936	-0.550890591	55	0.048118086
95422	SCG5	Creatinine	0.00788251	-0.550886375	16	0.035403106
68213	LRCH2	Trimethylamine-N-oxide	0.007882582	-0.550885846	88	0.041309661
81793	PDE4D	Pyridoxamine(precursor)	0.007882673	-0.550885176	72	0.03844573
107309	TLL2	Proline	0.007882935	-0.55088325	69	0.041622243
49965	LOC100133150	Hydroxyproline(precursor)	0.007883584	-0.550878473	38	0.046673821
40024	ID3	N-Acetylneuraminate	0.007883584	-0.550878473	58	0.04381422
10066	C9ORF152	Hexose-2	0.007884335	-0.55087295	30	0.042829349
106056	TDRKH	Phenylalanine	0.007884815	-0.550869423	64	0.046012868
10328	C9ORF91	4-Pyridoxate(precursor)	0.007884896	-0.550868826	3	0.041629877
75861	NBPF20	N-AcetylGlutamine	0.007885537	-0.550864115	57	0.048649678
6508	C12ORF10	5-Aminovalerate	0.007886871	-0.550854311	4	0.038704461
78017	NPFF	Hydroxyproline(precursor)	0.007887312	-0.550851063	38	0.046673821
30124	HOXD13	Glycerophosphocholine	0.007887774	-0.55084767	26	0.047324158
35614	HS.550320	Nicotinate(precursor)	0.007888164	-0.550844806	61	0.045033862
26988	GMPPA	N-Acetyl-Glucosamine	0.007889036	-0.550838394	54	0.047682127
77262	NIP30	sn-Glycerol-3-Phosphate	0.007889127	-0.550837725	82	0.049807871
85966	PPP1R13L	N-Acetylputrescine	0.007890721	-0.550826012	59	0.047341969
116035	ZFP36L2	Uracil	0.007891161	-0.550822777	92	0.049812799
40190	IFIT1	GammaAminobutyrate	0.007893002	-0.550809254	19	0.042278455
91175	RD3	Xanthine	0.007893858	-0.550802964	97	0.045276023
89772	RABL2B	Trimethylamine-N-oxide	0.00789399	-0.550801998	88	0.041309661
2706	APM-1	S-Adenosyl-L-Homocysteine(precursor)	0.007895291	-0.550792441	80	0.042772229
68632	LSAMP	Carnitine	0.007895329	-0.550792161	12	0.040028387
28020	GRK5	Flavin-mononucleotide(precursor)	0.007895505	-0.55079087	18	0.035951739
11237	CCDC41	Hexose(precursor)	0.007896019	-0.550787096	33	0.047004085
27069	GNAO1	Histidine	0.007896058	-0.550786809	35	0.036945373
58297	LOC644577	Hypoxanthine	0.007896392	-0.550784351	39	0.046471592
99596	SLC47A1	Uric acid	0.007896781	-0.550781494	94	0.035472173
97048	SFRS14	GammaAminobutyrate	0.007896963	-0.550780162	19	0.042278455
97046	SFRS14	Imidazole(precursor)	0.007896963	-0.550780162	41	0.045922444
60978	LOC647910	Tyramine	0.007897664	-0.550775009	90	0.041693483
95735	SDAD1	Phosphoserine(precursor)	0.007897933	-0.550773037	67	0.04453308
113240	VAMP2	p-SalicylicAcid	0.007898197	-0.550771102	63	0.0438888
23044	FBXO21	Pyruvate(precursor)	0.007898799	-0.550766679	77	0.049761307
102360	SPC25	Threonine	0.007900093	-0.550757181	86	0.042069179
116238	ZFYVE16	HydroxyphenylaceticAcid(precursor)	0.007900267	-0.550755901	37	0.047659691
16210	CYB561D1	Proline	0.007900399	-0.550754936	69	0.041622243
42532	KCNC3	ImidazoleAceticAcid(precursor)	0.007901254	-0.550748659	42	0.049442696
47181	LOC100129720	N-Acetylneuraminate	0.007905546	-0.550717161	58	0.04381422
70945	METT11D1	Gluconolactone(precursor)	0.007906026	-0.550713642	20	0.048875847
49777	LOC100132994	Ribonolactone	0.007906278	-0.550711794	78	0.0496872
21556	FAH	Glycerate(precursor)	0.007907238	-0.55070475	24	0.039152372
116456	ZMAT3	sn-Glycerol-3-Phosphate	0.007907541	-0.550702528	82	0.049807871
77498	NLGN2	Hexose-1	0.00790854	-0.550695201	29	0.03642181
10913	CBLL1	Glutamate	0.007909327	-0.550689425	21	0.048300867
87512	PRSS23	Lysine	0.007909469	-0.550688386	49	0.048824737
71444	MGC26356	Aspartate	0.007910702	-0.550679341	10	0.045936503
13320	CHST10	Adenosine	0.007911027	-0.550676962	6	0.04639693
48461	LOC100131368	Uracil	0.007911027	-0.550676962	92	0.049812799
37230	HS.566937	Flavin-mononucleotide(precursor)	0.007911181	-0.550675832	18	0.035951739
31743	HS.22689	Gluconolactone(precursor)	0.00791148	-0.550673638	20	0.048875847
30961	HS.145649	sn-Glycerol-3-Phosphate	0.007912743	-0.550664379	82	0.049807871
34057	HS.538064	L-Acetylcarnitine	0.00791371	-0.550657293	46	0.048409838
116850	ZNF22	Glycerophosphocholine	0.007914272	-0.55065317	26	0.047324158
115429	ZBTB25	Uridine	0.007914272	-0.55065317	95	0.03732061
11766	CD151	Adenosine	0.007914696	-0.550650062	6	0.04639693
56452	LOC642397	Ribonolactone	0.007915701	-0.550642698	78	0.0496872
8504	C20ORF52	Guanine	0.007916085	-0.55063988	28	0.036480023
86242	PPP2R5D	Glutamate	0.007918495	-0.550622222	21	0.048300867
7249	C16ORF5	S-Adenosyl-L-Homocysteine(precursor)	0.007918972	-0.550618726	80	0.042772229
116915	ZNF248	Xylulose-5-Phosphate	0.00791904	-0.550618227	99	0.049720234
17615	DIP2C	p-SalicylicAcid	0.007919044	-0.5506182	63	0.0438888
87579	PRSS7	ImidazolepropionicAcid	0.007919669	-0.550613622	43	0.048587492
98395	SLC12A4	Phenylpyruvate(precursor)	0.007919718	-0.550613262	66	0.042744294
78273	NRK	Hexose-1	0.007921915	-0.550597171	29	0.03642181
65475	LOC728380	Guanine	0.007922106	-0.550595767	28	0.036480023
22302	FAM25G	Phenyllactate	0.007922106	-0.550595767	65	0.049210455
55403	LOC441548	Glycine(precursor)	0.007922359	-0.55059392	27	0.049946487
107087	TIMM23B	Arginine	0.007924975	-0.550574765	8	0.043057824
282	ABHD3	Xanthosine	0.007925264	-0.550572644	98	0.049480848
117760	ZNF506	2-Aminoisobutyrate	0.007925988	-0.550567346	2	0.043112078
39739	HSPG2	5-Aminovalerate	0.007927253	-0.550558084	4	0.038704461
117692	ZNF467	Uracil	0.007927253	-0.550558084	92	0.049812799
52350	LOC282997	Aspartate	0.007928118	-0.550551754	10	0.045936503
70399	MCF2L2	Glycerate(precursor)	0.007929023	-0.55054513	24	0.039152372
112975	USP53	N-AcetylAlanine	0.007929724	-0.550539997	56	0.039298724
64312	LOC653512	Hexose-1	0.007930633	-0.550533346	29	0.03642181
109346	TOX4	Aspartate	0.007931396	-0.550527761	10	0.045936503
18840	DYM	Threonine	0.007932386	-0.550520517	86	0.042069179
71364	MGC13098	Uridine	0.007932688	-0.550518309	95	0.03732061
109998	TRIOBP	Inosine	0.007932695	-0.550518259	44	0.034855538
59127	LOC645362	N6-AcetylLysine	0.007933676	-0.550511081	60	0.038862056
17319	DENR	Glycerol-3-Phosphate	0.007934202	-0.550507239	25	0.046612896
94880	SAC	Alanine	0.007934631	-0.550504094	7	0.049986552
24048	FLJ25363	Glycerol-3-Phosphate	0.007935198	-0.550499948	25	0.046612896
86524	PRDM7	ImidazoleAceticAcid(precursor)	0.007935339	-0.550498919	42	0.049442696
40253	IFIT2	Choline(precursor)	0.007935458	-0.550498046	13	0.048645573
52314	LOC253039	5-Aminovalerate	0.007935989	-0.550494168	4	0.038704461
70909	MEPCE	Xanthine	0.007937298	-0.550484595	97	0.045276023
7595	C18ORF51	Tryptophan	0.007938054	-0.550479062	89	0.048231884
68007	LOR	Tyrosine	0.007938059	-0.550479026	91	0.045161755
116234	ZFYVE16	Glycerate(precursor)	0.007938908	-0.550472818	24	0.039152372
11878	CD276	Aspartate	0.00794105	-0.550457164	10	0.045936503
91875	RHBDD2	Xanthine	0.007941622	-0.550452982	97	0.045276023
62304	LOC650152	Glycerate(precursor)	0.007942656	-0.550445423	24	0.039152372
9362	C4ORF48	Xanthosine	0.007942709	-0.550445035	98	0.049480848
74918	MYBPC3	Histidine	0.007942838	-0.55044409	35	0.036980617
61277	LOC648374	Pyroglutamate-3	0.007944452	-0.550432299	75	0.045963216
89783	RABL2B	Creatine	0.007945086	-0.550427664	15	0.049783555
87185	PRPF8	Threonine	0.00794518	-0.550426979	86	0.042069179
69956	MAPK8IP3	5-Aminovalerate	0.007945902	-0.550421706	4	0.038704461
1981	AMDHD2	Uracil	0.007945902	-0.550421706	92	0.049812799
27423	GPER	Inosine	0.007946114	-0.550420153	44	0.034855538
91918	RHCE	Hexose-1	0.007947206	-0.550412175	29	0.03642181
23939	FLJ20397	Uric acid	0.007947324	-0.550411313	94	0.035517259
67713	LOC732377	Glutamine	0.007951599	-0.550380093	22	0.044567727
100498	SNAP91	Cytosine	0.007953118	-0.550369007	17	0.045816417
56908	LOC642929	Glycerate(precursor)	0.007953118	-0.550369007	24	0.039152372
89736	RABL2A	ImidazolepropionicAcid	0.007953118	-0.550369007	43	0.048587492
91108	RCHY1	Ribose-5-Phosphates	0.007953118	-0.550369007	79	0.047259654
35367	HS.545644	N-AcetylAlanine	0.007953528	-0.550366011	56	0.039298724
26313	GDPD5	N-AcetylGlutamine	0.007954891	-0.550356061	57	0.048649678
91087	RCHY1	2-Aminoisobutyrate	0.007954944	-0.550355676	2	0.043112078
23423	FFAR3	Glycerate(precursor)	0.007956741	-0.550342561	24	0.039152372
91896	RHCE	2-Aminoisobutyrate	0.007956817	-0.550342005	2	0.043112078
81006	PAXIP1	Carnitine	0.007956867	-0.550341642	12	0.040028387
29507	HINT1	Arginine	0.007957507	-0.550336969	8	0.043057824
88208	PTGDR	Creatine	0.00795846	-0.550330019	15	0.049783555
31702	HS.213144	Kynurenine(precursor)	0.007964063	-0.550289148	45	0.044369931
19346	EEPD1	Carnitine	0.007966375	-0.550272289	12	0.040028387
80681	PAMR1	Hexose-Phosphate	0.007966394	-0.550272147	32	0.043367009
40217	IFIT1	Phenylalanine	0.007966453	-0.550271721	64	0.046012868
31505	HS.195033	Tyramine	0.007967413	-0.550264725	90	0.041901611
111097	TUBB2B	Hexose-Phosphate	0.007968143	-0.550259402	32	0.043367009
522	ACO1	Gluconolactone(precursor)	0.00796932	-0.550250819	20	0.048875847
39640	HSPA1L	S-Adenosyl-L-Homocysteine(precursor)	0.007971298	-0.550236404	80	0.042772229
19572	EIF2AK2	Choline(precursor)	0.007971916	-0.550231902	13	0.048645573
105198	TANC2	Uridine	0.007971916	-0.550231902	95	0.03732061
12181	CD99L2	Urea	0.00797256	-0.550227209	93	0.045434661
966	ADCY4	Glycerate(precursor)	0.007974154	-0.5502156	24	0.039152372
115011	XRCC2	Proline	0.007974415	-0.550213701	69	0.041622243
81373	PCDHGC3	Trimethylamine-N-oxide	0.007974648	-0.550211998	88	0.041309661
18839	DYM	Valine	0.007974666	-0.550211869	96	0.047598975
5807	BRI3P1	Pyridoxamine(precursor)	0.007975243	-0.550207665	72	0.03862536
4848	BANF1	Uridine	0.007976072	-0.55020163	95	0.03732061
19337	EEPD1	Leucine-Isoleucine	0.007977733	-0.550189534	48	0.046181108
4339	ATP8B2	N-AcetylAlanine	0.007977829	-0.550188833	56	0.039298724
29444	HHEX	Hypoxanthine	0.007977853	-0.550188658	39	0.046471592
45641	LOC100101266	Malate(precursor)	0.007977961	-0.550187869	50	0.046388431
21625	FAM103A1	Malate(precursor)	0.00797929	-0.550178198	50	0.046388431
82850	PHF21A	Uric acid	0.007980304	-0.55017081	94	0.035517259
27312	GORASP1	Urea	0.007982578	-0.55015426	93	0.045434661
1684	AKR7A2	sn-Glycerol-3-Phosphate	0.007983508	-0.550147494	82	0.049807871
71305	MGC10997	Lactate	0.007984102	-0.550143168	47	0.041706339
61117	LOC648099	13-HydroxyoctadecadienoicAcid	0.007986106	-0.550128591	1	0.046190797
53106	LOC377711	Imidazole(precursor)	0.007988313	-0.550112534	41	0.045922444
112578	URB1	Hydroxyisocaproate	0.007989095	-0.550106845	36	0.04401648
118870	ZNF808	p-SalicylicAcid	0.007989105	-0.550106774	63	0.0438888
51814	LOC143188	Glycine(precursor)	0.007989622	-0.550103014	27	0.049946487
96915	SF3A1	Phenylalanine	0.007989701	-0.550102436	64	0.046012868
46501	LOC100128974	Tyrosine	0.007990248	-0.550098457	91	0.045161755
90651	RBM10	Pyroglutamate-2	0.007992079	-0.550085148	74	0.049093092
59629	LOC645979	Xanthine	0.007998889	-0.550035643	97	0.045276023
27166	GNG11	Hexose-1	0.007999177	-0.55003355	29	0.03642181
101430	SNORD56	N-AcetylAlanine	0.00799933	-0.550032439	56	0.039298724
14558	COMMD5	Kynurenine(precursor)	0.008001001	-0.550020299	45	0.044369931
45647	LOC100127886	Adenine	0.008001606	-0.550015908	5	0.046191025
70917	MERTK	Hexose-3	0.008002124	-0.550012144	31	0.049738575
51132	LOC100134134	Hexose-Phosphate	0.008002124	-0.550012144	32	0.043367009
94109	RPS6KB1	Xanthine	0.008002969	-0.550006008	97	0.045276023
94033	RPS5	Pyrophosphate	0.008003643	-0.550001112	76	0.048726861
88397	PTH1R	ImidazolepropionicAcid	0.008005631	-0.549986677	43	0.048587492
23698	FKBP14	Inosine	0.008005686	-0.549986276	44	0.034855538
5043	BAZ1B	Kynurenine(precursor)	0.008006952	-0.549977082	45	0.044369931
107862	TMEM139	Serine	0.008007096	-0.549976041	81	0.049886118
102090	SORBS1	Malate(precursor)	0.008007115	-0.549975901	50	0.046388431
85109	POLM	Xanthine	0.00800771	-0.549971585	97	0.045276023
97901	SIGIRR	Lactate	0.008008813	-0.549963576	47	0.041706339
10014	C9ORF119	Kynurenine(precursor)	0.00800896	-0.549962506	45	0.044369931
112797	USP2	Xanthosine	0.008010443	-0.549951747	98	0.049480848
106014	TDRD1	Lactate	0.008011077	-0.549947143	47	0.041706339
95600	SCN5A	Glutamine	0.008012	-0.549940444	22	0.044567727
410	ACCN1	Aspartate	0.008012046	-0.549940114	10	0.046126492
79273	OGT	Glutamine	0.008013767	-0.549927624	22	0.044567727
53098	LOC375295	Uric acid	0.008014728	-0.549920652	94	0.035517259
116899	ZNF234	Cytosine	0.008016571	-0.549907287	17	0.045816417
25636	GABRG2	Hexose-Phosphate	0.008016618	-0.549906948	32	0.043367009
101766	SNTB2	Hydroxyproline(precursor)	0.008017237	-0.549902458	38	0.046926978
30392	HS.121635	Xylulose-5-Phosphate	0.008017352	-0.549901625	99	0.049720234
26493	GIMAP4	2-Aminoisobutyrate	0.008020691	-0.549877411	2	0.043112078
104716	SYT4	Leucine-Isoleucine	0.008021056	-0.549874768	48	0.046181108
14267	CNTLN	Prostaglandin E2	0.00802184	-0.549869082	71	0.048484296
78852	NUMA1	5-Aminovalerate	0.008021989	-0.549868005	4	0.038704461
101078	SNORA75	Uridine	0.008022269	-0.549865976	95	0.03732061
54933	LOC440386	Pyridoxamine(precursor)	0.008023316	-0.549858387	72	0.03862536
52690	LOC285423	13-HydroxyoctadecadienoicAcid	0.008023949	-0.549853796	1	0.046190797
62125	LOC649821	N6-AcetylLysine	0.008024652	-0.549848702	60	0.038862056
105402	TBC1D16	Creatinine	0.008024916	-0.549846789	16	0.035442713
6917	C14ORF165	2-Aminoisobutyrate	0.008024916	-0.549846786	2	0.043112078
49044	LOC100132106	Proline	0.008026161	-0.549837767	69	0.041622243
86711	PRICKLE2	p-SalicylicAcid	0.008026267	-0.549837001	63	0.0438888
29800	HLA-DRB3	Glycerate(precursor)	0.008027828	-0.549825692	24	0.039152372
91484	RETNLB	N-Acetylputrescine	0.008028223	-0.549822831	59	0.047341969
36464	HS.561603	Hyppuric Acid	0.008028604	-0.549820066	40	0.049895161
27457	GPM6B	p-SalicylicAcid	0.008028976	-0.549817374	63	0.0438888
88205	PTGDR	Pyroglutamate-3	0.00802984	-0.549811119	75	0.045963216
108175	TMEM194A	Trimethylamine	0.008030078	-0.549809392	87	0.048837518
8598	C21ORF126	Phenylpyruvate(precursor)	0.008030118	-0.549809102	66	0.042744294
79483	OPHN1	Tryptophan	0.008030118	-0.549809102	89	0.048231884
118409	ZNF66	Tyrosine	0.008031067	-0.549802227	91	0.045161755
17124	DDX50	Phenylpyruvate(precursor)	0.008031361	-0.549800102	66	0.042744294
82875	PHF21B	Succinate	0.008032785	-0.549789791	83	0.046865735
40267	IFIT2	Lysine	0.008033194	-0.549786824	49	0.048824737
57008	LOC643039	Kynurenine(precursor)	0.008033749	-0.549782806	45	0.044369931
111934	UBIAD1	ImidazoleAceticAcid(precursor)	0.008034296	-0.549778848	42	0.049442696
64817	LOC654202	Tyramine	0.008035087	-0.54977312	90	0.041950979
110511	TSPAN12	Taurine	0.008037038	-0.549759001	85	0.041338044
47043	LOC100129566	Hexose-1	0.008037334	-0.549756859	29	0.03642181
53405	LOC388565	Leucine-Isoleucine	0.00803748	-0.549755799	48	0.046181108
54086	LOC392781	p-SalicylicAcid	0.008038511	-0.549748344	63	0.0438888
104003	STON2	Glycerophosphocholine	0.008040826	-0.549731591	26	0.047324158
118132	ZNF587	Cytosine	0.00804108	-0.549729752	17	0.045816417
42746	KCNMA1	N-Acetylneuraminate	0.008041812	-0.549724456	58	0.04381422
46614	LOC100129034	Tyrosine	0.008043623	-0.549711358	91	0.045161755
84610	PLXDC2	Phenylpyruvate(precursor)	0.008043806	-0.549710031	66	0.042744294
8320	C1QTNF6	Uridine	0.008044268	-0.549706689	95	0.03732061
72189	MIR1915	Adenine	0.008046516	-0.549690435	5	0.046191025
115659	ZC3H11B	N-Acetylneuraminate	0.008048054	-0.549679317	58	0.04381422
13479	CLASP1	5-Aminovalerate	0.00804855	-0.549675731	4	0.038704461
90622	RBCK1	Glycine(precursor)	0.00804855	-0.549675731	27	0.049946487
67980	LONRF2	Gluconolactone(precursor)	0.008048613	-0.549675277	20	0.048875847
76031	NCKAP1	N-Acetyl-Glucosamine	0.008048908	-0.549673144	54	0.047682127
1274	AFG3L1	Cytosine	0.008051843	-0.549651929	17	0.045816417
88343	PTGR1	Lysine	0.008051843	-0.549651929	49	0.048824737
92084	RIMS4	Pipecolate	0.008052885	-0.5496444	68	0.048157351
40359	IFITM2	ImidazolepropionicAcid	0.008053309	-0.549641334	43	0.048587492
100940	SNORA63	Adenine	0.008054403	-0.549633431	5	0.046191025
28962	HCG27	Inosine	0.008054472	-0.549632937	44	0.034855538
71682	MGC57346	Pyruvate(precursor)	0.008057033	-0.549614433	77	0.049761307
33591	HS.518926	Uric acid	0.00805764	-0.549610054	94	0.035517259
90775	RBM24	L-Acetylcarnitine	0.008058244	-0.549605692	46	0.048409838
10912	CBLL1	Glutamine	0.008059167	-0.549599022	22	0.044567727
71252	MGA	13-HydroxyoctadecadienoicAcid	0.008059964	-0.549593267	1	0.046190797
54158	LOC399942	Propionate	0.008061409	-0.549582837	70	0.049782516
3000	ARHGAP20	Xylulose-5-Phosphate	0.00806155	-0.549581817	99	0.049720234
98146	SIX2	Pyridoxamine(precursor)	0.008061769	-0.549580234	72	0.03862536
47176	LOC100129720	HydroxyphenylaceticAcid(precursor)	0.008064442	-0.549560945	37	0.047659691
66035	LOC728946	Glutamate	0.008064518	-0.549560396	21	0.048300867
25225	FSTL1	GammaAminobutyrate	0.008064995	-0.549556952	19	0.042278455
24007	FLJ22536	Xylulose-5-Phosphate	0.008065042	-0.549556616	99	0.049720234
57013	LOC643047	Glycerophosphocholine	0.00806642	-0.549546668	26	0.047324158
70406	MCF2L2	Uridine	0.008067153	-0.549541379	95	0.03732061
59121	LOC645362	Guanine	0.008067765	-0.549536964	28	0.036602266
61941	LOC649495	Glycerophosphocholine	0.008068918	-0.549528649	26	0.047324158
103185	SRP9	Cytosine	0.008069029	-0.549527848	17	0.045816417
36440	HS.561603	Creatine	0.008069354	-0.549525498	15	0.049783555
56982	LOC643014	Urea	0.008070061	-0.549520398	93	0.045434661
19018	EAF1	Malate(precursor)	0.008071277	-0.549511632	50	0.046388431
73457	MRGPRD	Malate(precursor)	0.008071277	-0.549511632	50	0.046388431
32108	HS.317248	Trimethylamine	0.008071616	-0.549509183	87	0.048837518
105110	TAGLN	Phosphoserine(precursor)	0.008071783	-0.54950798	67	0.04453308
91479	RET	Flavin-mononucleotide(precursor)	0.008071854	-0.549507467	18	0.035951739
190	ABCC3	Hexose-1	0.008072054	-0.549506028	29	0.03642181
105983	TCTN1	Gluconolactone(precursor)	0.008074753	-0.549486565	20	0.048875847
18853	DYM	MethionineSulfoxide	0.008075505	-0.549481145	52	0.04941376
69394	MAGI1	Betaine	0.008077025	-0.549470189	11	0.047729055
16858	DCPS	S-Adenosyl-L-Homocysteine(precursor)	0.008078144	-0.549462121	80	0.042772229
18463	DPY19L1	Adenosine	0.0080789	-0.549456671	6	0.046801905
22232	FAM195B	Adenosine	0.0080789	-0.549456671	6	0.046801905
68611	LRRN3	Hexose-Phosphate	0.00807897	-0.549456168	32	0.043367009
40872	IL16	Histamine	0.008081318	-0.549439249	34	0.048251907
87178	PRPF8	Trimethylamine-N-oxide	0.008081732	-0.549436266	88	0.041309661
106376	TFIP11	Hyppuric Acid	0.008082144	-0.549433296	40	0.049895161
91138	RCL1	Citrulline	0.008083148	-0.549426064	14	0.044511195
54343	LOC401115	Sucrose-Lactose-Trehalose	0.008083291	-0.549425038	84	0.049698232
68839	LTBP1	Guanine	0.00808541	-0.549409775	28	0.036602266
91970	RHOQ	Hexose-1	0.008086199	-0.549404094	29	0.03642181
80982	PAX9	Urea	0.008086342	-0.54940306	93	0.045434661
116326	ZHX3	Phenyllactate	0.008087246	-0.549396556	65	0.049210455
97362	SGK3	Guanine	0.008088779	-0.549385513	28	0.036602266
48056	LOC100130835	Cytosine	0.008088872	-0.549384849	17	0.045816417
67778	LOC732432	Prostaglandin E2	0.00808921	-0.549382415	71	0.048484296
43736	KIAA1751	Inosine	0.008089578	-0.549379765	44	0.034855538
38300	HS.575737	Uracil	0.008089706	-0.549378843	92	0.049812799
73336	MPL	p-SalicylicAcid	0.008089825	-0.549377987	63	0.0438888
42759	KCNMB1	Arginine	0.008091254	-0.549367703	8	0.04314021
58558	LOC644760	Inosine	0.008092203	-0.54936087	44	0.034855538
92527	RNF168	L-Acetylcarnitine	0.008093897	-0.549348679	46	0.048409838
70488	MCMDC1	Cytosine	0.008094468	-0.549344568	17	0.045816417
10417	CACNA1C	S-Adenosyl-L-Homocysteine(precursor)	0.008094482	-0.549344469	80	0.042772229
92279	RNASEH2C	Creatine	0.008094908	-0.549341403	15	0.049783555
27480	GPR101	Tyramine	0.008095279	-0.549338737	90	0.041950979
20008	EMP3	N-Acetylneuraminate	0.00809664	-0.549328944	58	0.04381422
100411	SNAI2	Lactate	0.008096839	-0.54932751	47	0.041706339
56179	LOC642062	Glycine(precursor)	0.008097421	-0.549323327	27	0.049946487
56105	LOC641975	Phosphoserine(precursor)	0.008097806	-0.549320558	67	0.04453308
301	ABI3BP	N-AcetylAlanine	0.008097926	-0.549319692	56	0.039328034
15942	CUL4A	N-Acetyl-Glucosamine-1-Phosphate(precursor)	0.00809867	-0.549314346	55	0.048118086
99223	SLC30A6	Phenylpyruvate(precursor)	0.008100631	-0.54930024	66	0.042744294
22951	FBXL22	GammaAminobutyrate	0.008101173	-0.549296343	19	0.042278455
74927	MYBPC3	L-Acetylcarnitine	0.008102445	-0.5492872	46	0.048409838
100454	SNAP25	Citrulline	0.008102606	-0.549286038	14	0.044511195
65590	LOC728499	Succinate	0.008102903	-0.549283903	83	0.046865735
27422	GPER	Glycerol-3-Phosphate	0.008103514	-0.549279511	25	0.046612896
99897	SLCO2A1	Hexose-1	0.008103813	-0.549277361	29	0.03642181
60877	LOC647656	Tryptophan	0.008104795	-0.549270305	89	0.048231884
111927	UBIAD1	GammaAminobutyrate	0.008105376	-0.549266131	19	0.042278455
31662	HS.211821	N-Acetyl-Glucosamine	0.008105549	-0.549264887	54	0.047682127
877	ADAMTS8	Hexose-Phosphate	0.008105841	-0.549262787	32	0.043367009
74621	MUC12	Histamine	0.008106946	-0.549254845	34	0.048251907
102866	SPSB1	Choline(precursor)	0.00810705	-0.549254101	13	0.048645573
38488	HS.578483	N-Acetyl-Glucosamine	0.008108317	-0.549244996	54	0.047682127
93757	RPP38	p-SalicylicAcid	0.00811053	-0.5492291	63	0.0438888
1714	ALAS2	Inosine	0.008110927	-0.549226244	44	0.034855538
79880	OR5L2	Pyroglutamate-1	0.008111812	-0.549219889	73	0.049630685
22697	FANCE	Pyroglutamate-2	0.008111812	-0.549219889	74	0.049093092
52853	LOC338799	Inosine	0.008112227	-0.549216906	44	0.034855538
68160	LPHN3	Xylulose-5-Phosphate	0.008112304	-0.549216359	99	0.049720234
96847	SETDB2	Tryptophan	0.008112902	-0.549212059	89	0.048231884
93915	RPS23	Hydroxyisocaproate	0.008114412	-0.549201213	36	0.04401648
38623	HS.579904	Methionine	0.008114451	-0.549200934	51	0.046787737
63333	LOC652350	Trimethylamine-N-oxide	0.00811588	-0.549190679	88	0.041309661
88180	PTEN	Trimethylamine-N-oxide	0.008115908	-0.549190472	88	0.041309661
106058	TDRKH	Citrulline	0.008116033	-0.549189581	14	0.044511195
95285	SCARNA21	Valine	0.008116997	-0.549182656	96	0.047598975
32263	HS.356962	N-AcetylAlanine	0.008117285	-0.54918059	56	0.039328034
101866	SNX14	Ornithine	0.00811877	-0.549169934	62	0.047428473
96788	SETD7	Carnitine	0.008118823	-0.549169551	12	0.040209108
74909	MYBPC3	Pyroglutamate-3	0.008118832	-0.549169488	75	0.045963216
4179	ATP5G1	Succinate	0.008119691	-0.549163322	83	0.046865735
48723	LOC100131722	N-Acetylputrescine	0.008121685	-0.549149015	59	0.047341969
85760	PPIL3	N-AcetylGlutamine	0.008121926	-0.549147284	57	0.048649678
95616	SCN5A	Tryptophan	0.008122182	-0.549145444	89	0.048231884
40167	IFI44L	Kynurenine(precursor)	0.008122384	-0.549143995	45	0.044369931
67867	LOC91461	Leucine-Isoleucine	0.00812276	-0.549141298	48	0.046181108
88250	PTGDS	Creatinine	0.008123682	-0.549134688	16	0.035682629
2514	AOAH	Choline(precursor)	0.008124274	-0.549130435	13	0.048645573
42773	KCNMB1	Uridine	0.00812623	-0.549116409	95	0.03732061
19941	EMCN	N-AcetylAlanine	0.008126258	-0.549116206	56	0.039328034
51036	LOC100134022	Hypoxanthine	0.008127238	-0.549109176	39	0.046471592
6267	C10ORF31	Methylcysteine(precursor)	0.008127583	-0.549106708	53	0.045144126
95201	SC4MOL	p-SalicylicAcid	0.008131076	-0.549081663	63	0.0438888
114026	WBP1	Histidine	0.00813234	-0.549072599	35	0.03751589
60891	LOC647681	N6-AcetylLysine	0.008134741	-0.549055396	60	0.03921489
58151	LOC644366	Glutamate	0.008135057	-0.549053127	21	0.048300867
50903	LOC100133881	Glutathione	0.008135902	-0.549047078	23	0.045846913
14930	COX6A1	Histidine	0.008136291	-0.549044286	35	0.03751589
32265	HS.356962	Sucrose-Lactose-Trehalose	0.008136541	-0.5490425	84	0.049698232
97387	SGMS1	Phosphoserine(precursor)	0.008136568	-0.549042307	67	0.04453308
81663	PCYOX1	13-HydroxyoctadecadienoicAcid	0.008138207	-0.549030564	1	0.046190797
86544	PRDM7	Citrulline	0.008138916	-0.549025487	14	0.044511195
117438	ZNF394	N-AcetylAlanine	0.008139614	-0.549020487	56	0.039328034
105714	TCEA2	Trimethylamine-N-oxide	0.008140515	-0.549014035	88	0.041309661
106004	TDP1	Phosphoserine(precursor)	0.008140602	-0.549013406	67	0.04453308
351	ACACB	Flavin-mononucleotide(precursor)	0.008141956	-0.549003713	18	0.035951739
2687	API5	Xanthosine	0.008142183	-0.549002087	98	0.049480848
75932	NCAM1	Pyridoxamine(precursor)	0.008142305	-0.549001215	72	0.038670014
87317	PRR14	Pyroglutamate-1	0.008142651	-0.548998738	73	0.049630685
60468	LOC647083	Glycerophosphocholine	0.008143236	-0.548994546	26	0.047324158
102943	SPTLC3	Flavin-mononucleotide(precursor)	0.008143499	-0.548992667	18	0.035951739
84862	PNCK	Pyruvate(precursor)	0.008144062	-0.548988634	77	0.049761307
75164	MYO10	Histamine	0.008145155	-0.548980811	34	0.048251907
117272	ZNF354A	Pyroglutamate-3	0.00814687	-0.548968538	75	0.045963216
6135	BTN3A3	Hexose-3	0.008147487	-0.548964121	31	0.049738575
115770	ZCCHC24	Hexose-1	0.008147826	-0.548961694	29	0.03642181
12768	CECR1	2-Aminoisobutyrate	0.008148051	-0.54896008	2	0.043112078
97873	SIGIRR	Choline(precursor)	0.008148051	-0.54896008	13	0.048645573
97685	SHARPIN	Xanthine	0.008148177	-0.548959179	97	0.045577505
3758	ASPG	N-AcetylGlutamine	0.008148307	-0.548958249	57	0.048649678
12120	CD84	Xanthosine	0.008148684	-0.548955551	98	0.049480848
18842	DYM	Pyroglutamate-2	0.00814883	-0.54895451	74	0.049093092
25901	GAMT	Flavin-mononucleotide(precursor)	0.00815017	-0.548944925	18	0.035951739
22640	FAM90A14	MethionineSulfoxide	0.008151934	-0.548932304	52	0.04941376
91859	RGS5	Uric acid	0.008153658	-0.548919973	94	0.035517259
118066	ZNF579	Lactate	0.008154009	-0.548917458	47	0.041706339
37844	HS.571223	Proline	0.008154747	-0.548912183	69	0.041622243
32456	HS.390542	N-Acetylputrescine	0.008155477	-0.548906959	59	0.047341969
30931	HS.143909	N-Acetylputrescine	0.008155875	-0.548904119	59	0.047341969
34051	HS.538064	MethionineSulfoxide	0.008156894	-0.548896832	52	0.04941376
95472	SCMH1	Phosphoserine(precursor)	0.008156905	-0.548896755	67	0.04453308
64998	LOC727832	Succinate	0.008157801	-0.548890345	83	0.046865735
32288	HS.365163	Tyramine	0.008160041	-0.548874335	90	0.041950979
70828	MEGF6	Ribose-5-Phosphates	0.008164926	-0.548839427	79	0.047259654
86201	PPP2R2B	Nicotinate(precursor)	0.008165531	-0.548835105	61	0.045033862
26795	GLO1	Asparagine	0.008165836	-0.548832927	9	0.046014986
89850	RAC3	N-Acetylneuraminate	0.008165845	-0.548832861	58	0.04381422
45884	LOC100128253	N-Acetyl-Glucosamine	0.008165918	-0.548832338	54	0.047682127
6245	C10ORF140	Phosphoserine(precursor)	0.008166855	-0.54882565	67	0.04453308
29096	HEATR3	Pyruvate(precursor)	0.008166855	-0.54882565	77	0.049761307
39371	HSD11B1	Pyroglutamate-3	0.008167298	-0.548822481	75	0.045963216
31897	HS.282470	Glutamine	0.008167534	-0.5488208	22	0.044567727
39617	HSPA12B	Flavin-mononucleotide(precursor)	0.008168025	-0.548817292	18	0.035951739
7550	C18ORF1	Flavin-mononucleotide(precursor)	0.008168299	-0.548815337	18	0.035951739
47189	LOC100129758	Glycine(precursor)	0.008170287	-0.548801137	27	0.049946487
38930	HS.582136	N-Acetylputrescine	0.008170327	-0.548800855	59	0.047341969
16630	DAG1	Tyramine	0.00817113	-0.548795121	90	0.041950979
16165	CXORF52	Hydroxyproline(precursor)	0.008172377	-0.548786216	38	0.046939321
1568	AK1	Histamine	0.008172656	-0.548784225	34	0.048251907
92316	RNASEH2C	Hyppuric Acid	0.008172662	-0.548784185	40	0.049895161
70650	MED13	Phenylpyruvate(precursor)	0.00817397	-0.548774849	66	0.042744294
32427	HS.382309	Hypoxanthine	0.00817436	-0.548772065	39	0.046471592
1509	AIDA	Hexose-1	0.008175417	-0.548764518	29	0.03642181
92696	RNF25	Phenylpyruvate(precursor)	0.008176286	-0.54875832	66	0.042744294
43175	KIAA0391	Histidine	0.00817667	-0.548755582	35	0.037581231
93819	RPRM	4-Pyridoxate(precursor)	0.008176682	-0.548755491	3	0.041629877
20540	ERCC-00130	Leucine-Isoleucine	0.008178638	-0.54874154	48	0.046181108
67076	LOC730294	Leucine-Isoleucine	0.008178638	-0.54874154	48	0.046181108
54661	LOC402457	Malate(precursor)	0.00817899	-0.548739028	50	0.046388431
76036	NCKAP1	p-SalicylicAcid	0.00817923	-0.548737315	63	0.0438888
68017	LOR	4-Pyridoxate(precursor)	0.00817973	-0.548733746	3	0.041629877
70220	MBD1	Creatinine	0.008179981	-0.548731956	16	0.035682629
90755	RBM24	Pyroglutamate-2	0.008180513	-0.548728163	74	0.049093092
58203	LOC644421	Tyramine	0.008180586	-0.54872764	90	0.041950979
42583	KCNG2	Proline	0.008181216	-0.548723148	69	0.041622243
45155	LGALS1	Prostaglandin E2	0.008181518	-0.548720999	71	0.048484296
79948	OR6F1	Phenylalanine	0.008181617	-0.548720289	64	0.046012868
51057	LOC100134041	Lysine	0.00818244	-0.54871442	49	0.048824737
45420	LIN9	Guanine	0.008182463	-0.548714253	28	0.036602266
109513	TPPP	Gluconolactone(precursor)	0.008182799	-0.548711857	20	0.048875847
37798	HS.570821	Pipecolate	0.00818342	-0.548707432	68	0.048157351
40442	IFITM3	N-AcetylAlanine	0.008183745	-0.548705115	56	0.039340817
2936	ARFIP2	13-HydroxyoctadecadienoicAcid	0.00818384	-0.548704436	1	0.046190797
88766	PTPRO	N-Acetyl-Glucosamine-1-Phosphate(precursor)	0.008185603	-0.548691871	55	0.048118086
65160	LOC727994	Inosine	0.008185788	-0.54869055	44	0.034855538
22365	FAM44B	Prostaglandin E2	0.00818625	-0.548687255	71	0.048484296
74344	MTHFD2	Hydroxyisocaproate	0.008186548	-0.548685128	36	0.04401648
99880	SLC9A8	Xanthosine	0.008186882	-0.548682747	98	0.049480848
25266	FTL	Kynurenine(precursor)	0.008187676	-0.54867709	45	0.044410187
53749	LOC390466	Phenylpyruvate(precursor)	0.008187998	-0.548674793	66	0.042744294
72180	MIR1909	Phenyllactate	0.008188027	-0.548674592	65	0.049210455
94121	RPS8	2-Aminoisobutyrate	0.008188768	-0.548669307	2	0.043112078
11948	CD34	Flavin-mononucleotide(precursor)	0.008188768	-0.548669307	18	0.035951739
25512	FXYD5	GammaAminobutyrate	0.008191839	-0.548647427	19	0.042346138
12340	CDC5L	Phenylalanine	0.008191952	-0.548646619	64	0.046012868
79405	OOEP	2-Aminoisobutyrate	0.008193958	-0.548632327	2	0.043112078
81512	PCOLCE	Imidazole(precursor)	0.008194218	-0.548630475	41	0.045922444
85364	POT1	Guanine	0.008194709	-0.548626981	28	0.036602266
10159	C9ORF58	Urea	0.00819517	-0.548623695	93	0.045434661
86555	PRDM7	HydroxyphenylaceticAcid(precursor)	0.008195366	-0.548622301	37	0.047659691
105722	TCEA3	Uric acid	0.008195757	-0.548619516	94	0.035517259
69455	MAGT1	Guanine	0.008196916	-0.548611266	28	0.036602266
104250	SULF2	Pyroglutamate-1	0.008197962	-0.548603814	73	0.049630685
88862	PURA	Pyroglutamate-2	0.008197962	-0.548603814	74	0.049093092
6291	C10ORF46	Xanthosine	0.008198303	-0.54860139	98	0.049480848
60211	LOC646795	Uric acid	0.008199125	-0.548595538	94	0.035517259
94549	RUFY3	Gluconolactone(precursor)	0.008199744	-0.548591129	20	0.048875847
73654	MRPL42	Xanthine	0.008201248	-0.548580421	97	0.045630349
15350	CRISPLD2	p-SalicylicAcid	0.008202838	-0.548569107	63	0.0438888
12682	CEACAM18	Choline(precursor)	0.008203276	-0.548565988	13	0.048645573
31358	HS.187293	Trimethylamine	0.008203552	-0.548564027	87	0.048837518
84242	PLEKHB1	Flavin-mononucleotide(precursor)	0.008203905	-0.548561513	18	0.035951739
22688	FANCE	Choline(precursor)	0.008205832	-0.548547799	13	0.048645573
67983	LONRF2	Uridine	0.008206541	-0.54854276	95	0.03732061
11035	CCDC107	Tryptophan	0.008207071	-0.548538988	89	0.048231884
88261	PTGDS	Hexose-1	0.008207626	-0.548535039	29	0.03642181
3373	ARMCX2	Creatine	0.008210637	-0.548513628	15	0.049783555
45204	LGALS9C	Adenosine	0.008211308	-0.548508852	6	0.046813731
77490	NLGN1	4-Pyridoxate(precursor)	0.00821369	-0.548491919	3	0.041629877
26924	GM2A	Hydroxyisocaproate	0.008214047	-0.548489383	36	0.04401648
30972	HS.146741	Methionine	0.008215694	-0.548477673	51	0.046787737
71746	MGLL	MethionineSulfoxide	0.008215775	-0.548477094	52	0.04941376
62332	LOC650227	Urea	0.00821717	-0.548467186	93	0.045434661
35424	HS.546135	Phosphoserine(precursor)	0.008217687	-0.548463509	67	0.04453308
46724	LOC100129159	Proline	0.008217923	-0.548461833	69	0.041622243
100738	SNORA11D	Proline	0.008217923	-0.548461833	69	0.041622243
104210	SUGT1	Glycerol-3-Phosphate	0.008217956	-0.548461599	25	0.046612896
41884	ITGAX	Glycerate(precursor)	0.0082182	-0.548459862	24	0.039152372
33892	HS.534704	Hexose-1	0.008218595	-0.548457059	29	0.03642181
80361	OXCT2	Asparagine	0.008218869	-0.548455115	9	0.046014986
92674	RNF213	Lactate	0.008219061	-0.548453745	47	0.041706339
113117	UTRN	L-Acetylcarnitine	0.008219272	-0.548452246	46	0.048409838
58972	LOC645236	N-AcetylGlutamine	0.00822094	-0.548440398	57	0.048649678
24759	FMO9P	Urea	0.008221791	-0.54843435	93	0.045434661
23618	FHL5	GammaAminobutyrate	0.008221902	-0.548433564	19	0.042346138
45886	LOC100128253	4-Pyridoxate(precursor)	0.008222637	-0.548428344	3	0.041629877
46834	LOC100129362	Cytosine	0.008222876	-0.548426645	17	0.045816417
56262	LOC642167	Cytosine	0.008222876	-0.548426645	17	0.045816417
70915	MERTK	Glycerate(precursor)	0.008223466	-0.548422458	24	0.039152372
116925	ZNF251	Guanine	0.008223604	-0.548421473	28	0.036602266
22719	FANCE	HydroxyphenylaceticAcid(precursor)	0.008224155	-0.54841756	37	0.047659691
58347	LOC644611	Hexose-Phosphate	0.008227522	-0.548393654	32	0.043367009
97160	SFRS2IP	Glutamine	0.008228318	-0.548388003	22	0.044567727
41151	IMAA	Phenyllactate	0.008228376	-0.548387593	65	0.049210455
24806	FNDC3A	Ribose-5-Phosphates	0.008228903	-0.548383857	79	0.047259654
74637	MUC12	Hexose-1	0.008229169	-0.548381963	29	0.03642181
95051	SAR1B	Imidazole(precursor)	0.008229453	-0.54837995	41	0.045922444
40581	IGDCC4	5-Aminovalerate	0.008229618	-0.548378775	4	0.03884519
33410	HS.505676	Inosine	0.008230938	-0.548369414	44	0.034855538
82418	PFN4	Inosine	0.008230938	-0.548369414	44	0.034855538
50652	LOC100133672	Tyrosine	0.008233401	-0.548351931	91	0.045161755
85503	PPAP2A	Threonine	0.008233412	-0.548351854	86	0.042369496
72891	MLL3	Citrulline	0.008234211	-0.548346187	14	0.044511195
106331	TFIP11	Imidazole(precursor)	0.008234949	-0.548340954	41	0.045922444
116462	ZMAT5	Betaine	0.008235881	-0.54833434	11	0.047729055
32573	HS.415576	Pyridoxamine(precursor)	0.008236005	-0.548333461	72	0.038973551
14868	CORO1C	L-Acetylcarnitine	0.008237116	-0.54832558	46	0.048409838
77493	NLGN1	N-Acetyl-Glucosamine-1-Phosphate(precursor)	0.00823788	-0.548320161	55	0.048118086
21461	FABP3	Hexose-1	0.008238061	-0.548318881	29	0.03642181
103635	STAG3L4	Hexose-1	0.008238238	-0.548317621	29	0.03642181
44911	LASS2	N-Acetyl-Glucosamine-1-Phosphate(precursor)	0.008238287	-0.548317279	55	0.048118086
50133	LOC100133233	Inosine	0.008239011	-0.548312139	44	0.034855538
99648	SLC5A10	2-Aminoisobutyrate	0.008239029	-0.548312017	2	0.043112078
97897	SIGIRR	L-Acetylcarnitine	0.008239029	-0.548312017	46	0.048409838
71741	MGLL	Glutamate	0.008239593	-0.548308018	21	0.048300867
97655	SH3PXD2A	Nicotinate(precursor)	0.008239754	-0.548306877	61	0.045033862
96083	SELENBP1	Phosphoserine(precursor)	0.008241587	-0.548293882	67	0.04453308
100329	SMPD2	Hydroxyproline(precursor)	0.008244475	-0.548273407	38	0.046939321
19579	EIF2AK2	Pyroglutamate-1	0.008245132	-0.548268756	73	0.049630685
109810	TRIM16L	MethionineSulfoxide	0.008247154	-0.548254429	52	0.04941376
96134	SELM	Inosine	0.008248346	-0.548245983	44	0.034855538
63360	LOC652350	N6-AcetylLysine	0.008249181	-0.548240064	60	0.039242778
47784	LOC100130446	Gluconolactone(precursor)	0.008250387	-0.548231521	20	0.048875847
72039	MIR1237	ImidazoleAceticAcid(precursor)	0.008250404	-0.548231404	42	0.049442696
116266	ZFYVE26	Valine	0.008250404	-0.548231404	96	0.047598975
91247	RDH12	Carnitine	0.008250653	-0.548229641	12	0.040539539
19560	EIF1AD	Propionate	0.008251476	-0.548223811	70	0.049782516
26915	GM2A	Tryptophan	0.008251476	-0.548223811	89	0.048231884
107959	TMEM161B	Glycerophosphocholine	0.008251663	-0.548222487	26	0.047324158
116584	ZMYM6	Glycerophosphocholine	0.008251663	-0.548222487	26	0.047324158
18835	DYM	Trimethylamine-N-oxide	0.008252651	-0.548215491	88	0.041309661
22282	FAM22D	N-AcetylGlutamine	0.008254593	-0.548201738	57	0.048649678
105767	TCEB3B	Serine	0.008254771	-0.548200478	81	0.049886118
30976	HS.14706	Pyruvate(precursor)	0.008255389	-0.548196103	77	0.049761307
83522	PIP5K1C	Glycerol-3-Phosphate	0.008256119	-0.548190936	25	0.046612896
73295	MOSPD3	N6-AcetylLysine	0.008256362	-0.548189213	60	0.039242778
116235	ZFYVE16	Nicotinate(precursor)	0.008257602	-0.548180441	61	0.045033862
20848	ERVWE1	Xylulose-5-Phosphate	0.008261584	-0.548152265	99	0.049720234
86713	PRICKLE2	Uric acid	0.008262562	-0.548145342	94	0.035517259
42552	KCNC3	L-Acetylcarnitine	0.008263981	-0.548135305	46	0.048409838
112170	UCKL1	Betaine	0.008264408	-0.548132285	11	0.047729055
90678	RBM10	Phosphoserine(precursor)	0.008264408	-0.548132285	67	0.04453308
108586	TMOD1	Uridine	0.008265495	-0.548124599	95	0.037354067
70949	METT11D1	Xylulose-5-Phosphate	0.008266132	-0.54812009	99	0.049720234
22026	FAM158A	Hydroxyisocaproate	0.008267404	-0.548111097	36	0.04401648
5117	BCAN	Glutathione	0.00826813	-0.548105963	23	0.045846913
97863	SIDT2	HydroxyphenylaceticAcid(precursor)	0.008268309	-0.548104702	37	0.047659691
88386	PTH1R	Creatinine	0.008269112	-0.548099025	16	0.035682629
60041	LOC646521	Cytosine	0.008269234	-0.548098157	17	0.045816417
116471	ZMAT5	Glutamine	0.008269636	-0.548095317	22	0.044567727
15588	CSMD1	Tyramine	0.008270148	-0.5480917	90	0.042057811
56396	LOC642357	Hydroxyisocaproate	0.008270665	-0.548088045	36	0.04401648
34119	HS.538365	HydroxyphenylaceticAcid(precursor)	0.008271563	-0.548081695	37	0.047659691
9410	C5ORF28	Uric acid	0.008271579	-0.548081583	94	0.035517259
83732	PKDCC	Hydroxyisocaproate	0.008273008	-0.548071482	36	0.04401648
96156	SEMA3B	Ribose-5-Phosphates	0.008273766	-0.548066126	79	0.047259654
84309	PLEKHH1	13-HydroxyoctadecadienoicAcid	0.008273776	-0.548066059	1	0.046190797
92670	RNF213	Proline	0.008273832	-0.548065661	69	0.041622243
91632	RFX1	Uric acid	0.008274672	-0.548059723	94	0.035517259
88478	PTOV1	ImidazolepropionicAcid	0.008274915	-0.548058011	43	0.048587492
117367	ZNF37A	N-AcetylGlutamine	0.00827535	-0.548054937	57	0.048649678
79937	OR6F1	Creatinine	0.008277352	-0.548040794	16	0.035682629
74285	MTFMT	Hydroxyisocaproate	0.008277465	-0.548039993	36	0.04401648
59120	LOC645362	Glutamate	0.008277924	-0.54803675	21	0.048300867
10717	CARD18	Ribonolactone	0.008277941	-0.548036629	78	0.0496872
82836	PHF2	sn-Glycerol-3-Phosphate	0.008278347	-0.548033765	82	0.049807871
82814	PHF13	Methylcysteine(precursor)	0.008278556	-0.548032287	53	0.045372802
60494	LOC647104	N-Acetylneuraminate	0.008279199	-0.548027747	58	0.043995169
90781	RBM24	Hexose-1	0.008279948	-0.548022458	29	0.03642181
118105	ZNF583	Histidine	0.008280604	-0.548017823	35	0.037858213
86570	PRDM8	Uridine	0.008281222	-0.548013463	95	0.037354067
26530	GIMAP7	Inosine	0.008283262	-0.547999058	44	0.034855538
45290	LILRB3	Inosine	0.008283262	-0.547999058	44	0.034855538
97906	SIGIRR	Phenyllactate	0.008283262	-0.547999058	65	0.049210455
41056	IL33	Flavin-mononucleotide(precursor)	0.008283304	-0.547998763	18	0.036046503
51767	LOC126860	Glycerate(precursor)	0.008283304	-0.547998763	24	0.039152372
83506	PIP4K2B	Glutathione	0.008284673	-0.547989098	23	0.045846913
7604	C18ORF51	Phosphoserine(precursor)	0.008286404	-0.547976882	67	0.04453308
113442	VCX3A	Pyrophosphate	0.00828672	-0.547974646	76	0.048726861
99171	SLC2A4RG	Uric acid	0.00828736	-0.547970131	94	0.035517259
46493	LOC100128974	Methionine	0.008287709	-0.547967667	51	0.046787737
59130	LOC645362	Glycerophosphocholine	0.008288132	-0.547964685	26	0.047324158
109724	TREML1	Tyramine	0.008288979	-0.547958712	90	0.042057811
42663	KCNK17	Kynurenine(precursor)	0.008290498	-0.547947991	45	0.044417576
85499	PPAP2A	2-Aminoisobutyrate	0.008290606	-0.547947232	2	0.043112078
86441	PRAMEF3	Propionate	0.008291363	-0.547941894	70	0.049782516
15194	CPXM1	Adenosine	0.008292178	-0.547936141	6	0.046813731
103452	ST20	Creatinine	0.008292178	-0.547936141	16	0.035682629
52372	LOC283202	Phenyllactate	0.008292611	-0.547933085	65	0.049210455
32064	HS.31037	Betaine	0.008293067	-0.547929873	11	0.047729055
32888	HS.445843	Pyroglutamate-3	0.008293823	-0.54792454	75	0.045963216
96162	SEMA3B	Hexose-Phosphate	0.008294024	-0.547923122	32	0.043367009
91781	RGPD2	L-Acetylcarnitine	0.008294024	-0.547923122	46	0.048409838
27481	GPR101	Kynurenine(precursor)	0.00829551	-0.547912641	45	0.044417576
4970	BAT1	N-Acetylneuraminate	0.008295646	-0.547911687	58	0.043995169
14202	CNPY2	Inosine	0.008296334	-0.547906837	44	0.034855538
18228	DOCK10	Flavin-mononucleotide(precursor)	0.008298204	-0.547893654	18	0.036046503
68197	LQK1	Gluconolactone(precursor)	0.008298213	-0.547893587	20	0.048875847
53987	LOC392275	5-Aminovalerate	0.008298905	-0.547888706	4	0.03884519
11469	CCHCR1	N-AcetylAlanine	0.008298969	-0.54788826	56	0.039340817
72726	MIR99A	Adenine	0.008299273	-0.547886119	5	0.046191025
69264	MAD2L1BP	S-Adenosyl-L-Homocysteine(precursor)	0.008299794	-0.547882442	80	0.042772229
63597	LOC652804	L-Acetylcarnitine	0.008299867	-0.54788193	46	0.048409838
88005	PSMD9	Serine	0.008301169	-0.547872751	81	0.049886118
54618	LOC402221	Taurine	0.008301256	-0.547872143	85	0.042178444
33461	HS.512087	Glycerol-3-Phosphate	0.008301936	-0.54786735	25	0.046612896
100747	SNORA20	Creatinine	0.008302122	-0.54786604	16	0.035682629
66916	LOC730058	Malate(precursor)	0.008302122	-0.54786604	50	0.046388431
62004	LOC649618	Creatine	0.008302277	-0.547864948	15	0.049783555
34105	HS.538365	ImidazoleAceticAcid(precursor)	0.008302277	-0.547864948	42	0.049442696
6125	BTN3A3	2-Aminoisobutyrate	0.008302835	-0.547861013	2	0.043112078
6030	BTD	Lactate	0.008302835	-0.547861013	47	0.041706339
87524	PRSS23	N6-AcetylLysine	0.008303253	-0.547858067	60	0.039242778
29162	HELQ	Lysine	0.008303616	-0.547855514	49	0.048824737
16763	DAZAP2	Glycerate(precursor)	0.008305536	-0.547841987	24	0.039152372
26541	GIMAP8	Pyroglutamate-1	0.008305786	-0.547840226	73	0.049630685
92416	RNF128	Tryptophan	0.008307879	-0.547825482	89	0.048231884
91614	RFTN2	Phosphoserine(precursor)	0.008308836	-0.547818746	67	0.04453308
89250	RAB11FIP3	L-Acetylcarnitine	0.008308929	-0.547818091	46	0.048409838
2560	AOC3	Phenylpyruvate(precursor)	0.008309239	-0.547815904	66	0.042744294
23787	FLJ10120	N-Acetylneuraminate	0.008309762	-0.547812223	58	0.043995169
109652	TRAK2	Pyridoxamine(precursor)	0.008310579	-0.547806475	72	0.038973551
96791	SETD7	Phenylalanine	0.008310849	-0.547804569	64	0.046012868
44020	KLB	Cytosine	0.00831259	-0.547792312	17	0.045816417
86927	PRKCSH	2-Aminoisobutyrate	0.008313377	-0.547786773	2	0.043112078
69205	MACF1	Hydroxyproline(precursor)	0.008313841	-0.547783507	38	0.046939321
92518	RNF168	Asparagine	0.008315615	-0.547771027	9	0.046014986
100450	SNAP25	Hexose(precursor)	0.008315866	-0.547769261	33	0.047004085
14310	COCH	Flavin-mononucleotide(precursor)	0.00831646	-0.547765078	18	0.036046503
26505	GIMAP4	Flavin-mononucleotide(precursor)	0.008316671	-0.547763594	18	0.036046503
97844	SIDT2	5-Aminovalerate	0.00831674	-0.547763107	4	0.03884519
28063	GRWD1	Threonine	0.0083171	-0.547760576	86	0.042369496
22144	FAM173A	Urea	0.00831809	-0.547753609	93	0.045434661
47178	LOC100129720	Phosphoserine(precursor)	0.008318627	-0.547749835	67	0.04453308
22621	FAM87B	Pyrophosphate	0.008320006	-0.547740133	76	0.048726861
28664	H2AFY2	N-Acetyl-Glucosamine	0.008321386	-0.547730426	54	0.047682127
91110	RCHY1	Propionate	0.008321978	-0.547726263	70	0.049782516
4171	ATP5G1	Pyridoxamine(precursor)	0.008321978	-0.547726263	72	0.038973551
20144	ENPP2	Glycerate(precursor)	0.008322469	-0.547722809	24	0.039152372
10678	CAPRIN1	Hydroxyisocaproate	0.008322469	-0.547722809	36	0.04401648
66749	LOC729832	Trimethylamine	0.008322865	-0.547720022	87	0.048933023
9784	C7ORF49	ImidazoleAceticAcid(precursor)	0.008323148	-0.547718036	42	0.049442696
82738	PHF10	5-Aminovalerate	0.008325524	-0.547701332	4	0.03884519
4175	ATP5G1	N6-AcetylLysine	0.008326086	-0.547697381	60	0.039242778
4154	ATP5G1	Pyroglutamate-1	0.008326086	-0.547697381	73	0.049630685
68978	LY9	N-Acetylputrescine	0.008327718	-0.547685906	59	0.047341969
49912	LOC100133099	Creatine	0.008331474	-0.547659512	15	0.049783555
25269	FTL	Glycerate(precursor)	0.008331474	-0.547659512	24	0.039152372
93210	RPE	Glutamine	0.008331798	-0.547657234	22	0.044567727
83655	PJCG6	N-AcetylGlutamine	0.008332976	-0.547648961	57	0.048649678
110176	TROVE2	Inosine	0.008333207	-0.547647337	44	0.034855538
76038	NCKAP1	Phenyllactate	0.008333207	-0.547647337	65	0.049210455
109910	TRIM44	Hexose-1	0.008335106	-0.547633996	29	0.03642181
30710	HS.129547	Cytosine	0.008335913	-0.547628331	17	0.045816417
6787	C14ORF106	ImidazoleAceticAcid(precursor)	0.008336142	-0.547626727	42	0.049442696
9702	C7	Guanine	0.008337015	-0.547620595	28	0.036745686
11541	CCL8	N-Acetylneuraminate	0.008337377	-0.547618049	58	0.043995169
72371	MIR373	Inosine	0.008338356	-0.547611175	44	0.034855538
113543	VKORC1	Inosine	0.008338356	-0.547611175	44	0.034855538
97226	SFRS6	Pyridoxamine(precursor)	0.008339208	-0.547605196	72	0.038973551
15702	CT47A6	Citrulline	0.008341109	-0.54759185	14	0.044511195
41747	ISL1	Glycerophosphocholine	0.008341209	-0.547591151	26	0.047324158
48753	LOC100131774	Uric acid	0.008341214	-0.547591115	94	0.035607421
54115	LOC399753	Hexose-Phosphate	0.008341672	-0.547587899	32	0.043367009
95291	SCARNA21	Hydroxyproline(precursor)	0.00834192	-0.547586158	38	0.046939321
73210	MON2	Valine	0.008344981	-0.547564674	96	0.047598975
77520	NLK	Phenylpyruvate(precursor)	0.008345351	-0.54756208	66	0.042744294
85270	POM121C	Asparagine	0.008345458	-0.547561329	9	0.046014986
15809	CTHRC1	Hexose-Phosphate	0.008346816	-0.547551804	32	0.043367009
110651	TTC17	Adenosine	0.008350226	-0.547527888	6	0.046813731
92383	RNF114	Cytosine	0.008350481	-0.547526099	17	0.045816417
83661	PJCG6	Glycerophosphocholine	0.008350481	-0.547526099	26	0.047324158
26711	GLG1	Urea	0.008351848	-0.547516509	93	0.045434661
38514	HS.579070	13-HydroxyoctadecadienoicAcid	0.008353499	-0.547504934	1	0.046190797
56631	LOC642617	Methylcysteine(precursor)	0.008353999	-0.547501431	53	0.04537594
28061	GRWD1	Betaine	0.008354599	-0.547497226	11	0.047729055
28408	GTF3C3	Pyrophosphate	0.008355271	-0.547492517	76	0.048726861
42836	KCNS2	S-Adenosyl-L-Homocysteine(precursor)	0.008356903	-0.547481072	80	0.042772229
115784	ZCCHC6	S-Adenosyl-L-Homocysteine(precursor)	0.008356903	-0.547481072	80	0.042772229
43213	KIAA0415	Gluconolactone(precursor)	0.008357065	-0.547479939	20	0.048875847
38990	HS.582701	Tyramine	0.008357617	-0.547476069	90	0.042088244
8591	C21ORF126	Ribose-5-Phosphates	0.008358188	-0.547472073	79	0.047259654
36258	HS.559860	Pyroglutamate-3	0.008358384	-0.547470694	75	0.045963216
55173	LOC441087	5-Aminovalerate	0.008359543	-0.547462577	4	0.03884519
49307	LOC100132373	Prostaglandin E2	0.008361959	-0.547445647	71	0.048484296
76024	NCKAP1	Histidine	0.008364221	-0.547429808	35	0.037858213
19062	EBF4	Histamine	0.008364496	-0.547427879	34	0.048251907
36244	HS.559770	Inosine	0.008365038	-0.547424086	44	0.034855538
36499	HS.561759	Adenine	0.008367676	-0.547405617	5	0.046191025
30396	HS.121655	Histamine	0.008369074	-0.547395827	34	0.048251907
54153	LOC399942	Arginine	0.008369695	-0.547391479	8	0.04314021
50168	LOC100133286	Imidazole(precursor)	0.008370907	-0.547382996	41	0.045956782
38632	HS.579971	Methionine	0.008371923	-0.547375886	51	0.046787737
40519	IFT74	Histidine	0.008375569	-0.547350382	35	0.037858213
89528	RAB4A	Histidine	0.008375569	-0.547350382	35	0.037858213
44220	KLHL3	Lactate	0.008375569	-0.547350382	47	0.041706339
89573	RAB6B	N-Acetylneuraminate	0.008375666	-0.547349702	58	0.044008609
104681	SYT11	Glycerol-3-Phosphate	0.00837576	-0.547349043	25	0.046612896
76833	NELL1	Glutamine	0.008376259	-0.547345554	22	0.044567727
46420	LOC100128892	Hexose-1	0.008379119	-0.547325549	29	0.03642181
116005	ZFC3H1	Hexose-1	0.008379119	-0.547325549	29	0.03642181
29009	HDAC5	Betaine	0.008380037	-0.547319127	11	0.047729055
115754	ZCCHC12	Uridine	0.008380056	-0.547318995	95	0.037487747
9231	C3ORF70	N-AcetylAlanine	0.008381612	-0.547308119	56	0.039340817
13858	CLIP2	N-AcetylAlanine	0.008381612	-0.547308119	56	0.039340817
111248	TUSC4	5-Aminovalerate	0.00838168	-0.547307642	4	0.03884519
93814	RPRM	Phenylpyruvate(precursor)	0.008381975	-0.54730558	66	0.042744294
33091	HS.473191	Trimethylamine	0.008383621	-0.547294077	87	0.048933023
74346	MTHFD2	p-SalicylicAcid	0.008385034	-0.547284199	63	0.044052436
33245	HS.491292	Tyramine	0.008386144	-0.547276442	90	0.042088244
59578	LOC645963	Ornithine	0.008386325	-0.547275173	62	0.047428473
70351	MBTD1	N-AcetylAlanine	0.008386374	-0.547274835	56	0.039340817
99890	SLCO2A1	Pyridoxamine(precursor)	0.008390646	-0.547244985	72	0.03898391
45234	LHFPL2	Adenosine	0.008392194	-0.547234173	6	0.046813731
97825	SIAE	Uridine	0.008392374	-0.547232916	95	0.037487747
102122	SOSTDC1	Histidine	0.008395336	-0.547212235	35	0.037858213
111939	UBIAD1	ImidazolepropionicAcid	0.008395654	-0.547210016	43	0.048587492
47172	LOC100129720	N-Acetyl-Glucosamine	0.008397609	-0.547196368	54	0.047682127
47356	LOC100129958	Tyrosine	0.008398166	-0.54719248	91	0.045161755
88373	PTGR2	N-Acetyl-Glucosamine	0.00839819	-0.547192311	54	0.047682127
67057	LOC730284	Inosine	0.008398649	-0.54718911	44	0.034855538
84246	PLEKHF1	Creatinine	0.008398866	-0.547187596	16	0.035860946
27341	GPAM	Valine	0.008399732	-0.547181547	96	0.047598975
87568	PRSS7	ImidazoleAceticAcid(precursor)	0.008401469	-0.547169427	42	0.049442696
782	ADA	Arginine	0.008404981	-0.547144929	8	0.04314021
109785	TRIM16L	Choline(precursor)	0.008405139	-0.547143827	13	0.048645573
22426	FAM54B	Lactate	0.008405139	-0.547143827	47	0.041706339
81760	PDE3A	Glycerate(precursor)	0.008406462	-0.547134595	24	0.039152372
26297	GDPD5	Threonine	0.008407524	-0.547127191	86	0.042369496
82858	PHF21B	Threonine	0.008407524	-0.547127191	86	0.042369496
30990	HS.148130	Cytosine	0.00840833	-0.547121569	17	0.045816417
45434	LIN9	HydroxyphenylaceticAcid(precursor)	0.008410534	-0.547106205	37	0.047659691
59991	LOC646486	Proline	0.008411324	-0.547100697	69	0.041622243
32452	HS.390407	Glycerol-3-Phosphate	0.008415767	-0.547069733	25	0.046612896
13485	CLASP1	N6-AcetylLysine	0.008417427	-0.547058164	60	0.039264822
93804	RPRM	N-Acetyl-Glucosamine	0.008418832	-0.547048377	54	0.047682127
14690	COPS8	Pyroglutamate-1	0.008419157	-0.547046112	73	0.049630685
92042	RIMS2	ImidazolepropionicAcid	0.008419258	-0.54704541	43	0.048587492
95592	SCN5A	Pyroglutamate-1	0.008419445	-0.547044106	73	0.049630685
69320	MAG	5-Aminovalerate	0.008423384	-0.547016677	4	0.03884519
14608	COPB2	Choline(precursor)	0.008423384	-0.547016677	13	0.048645573
106660	THEM5	Lactate	0.008423384	-0.547016677	47	0.041706339
102293	SPATA18	Leucine-Isoleucine	0.008423541	-0.547015585	48	0.046181108
108532	TMEM83	Hypoxanthine	0.008423633	-0.547014942	39	0.046471592
55882	LOC641733	Pyroglutamate-2	0.00842538	-0.547002782	74	0.049093092
26892	GM2A	Pyroglutamate-1	0.008426666	-0.546993831	73	0.049630685
2349	ANKRD50	4-Pyridoxate(precursor)	0.008427136	-0.546990557	3	0.041839777
193	ABCC3	N-Acetyl-Glucosamine-1-Phosphate(precursor)	0.008428627	-0.546980182	55	0.048118086
102380	SPC25	Glutathione	0.008429087	-0.54697698	23	0.045846913
79944	OR6F1	Glutamine	0.008430484	-0.546967257	22	0.044567727
9562	C6ORF162	MethionineSulfoxide	0.008430484	-0.546967257	52	0.04941376
83403	PILRB	N-Acetyl-Glucosamine-1-Phosphate(precursor)	0.008430516	-0.546967037	55	0.048118086
59567	LOC645944	Hypoxanthine	0.008430633	-0.546966221	39	0.046471592
93235	RPE	Phenylpyruvate(precursor)	0.008431795	-0.546958134	66	0.042744294
103640	STAG3L4	Uridine	0.008432299	-0.546954634	95	0.037487747
16161	CXORF52	ImidazoleAceticAcid(precursor)	0.008433299	-0.546947678	42	0.049442696
100871	SNORA48	Uridine	0.008434144	-0.5469418	95	0.037487747
117188	ZNF324	Nicotinate(precursor)	0.008434971	-0.546936044	61	0.045033862
119067	ZNHIT3	Trimethylamine-N-oxide	0.008435078	-0.546935299	88	0.041309661
43178	KIAA0391	Phenylalanine	0.008435379	-0.546933208	64	0.046012868
89257	RAB11FIP3	Nicotinate(precursor)	0.008436343	-0.546926508	61	0.045033862
2583	AP1G1	Tyramine	0.008438521	-0.546911359	90	0.042088244
101692	SNRPB2	Arginine	0.008439275	-0.546906119	8	0.04314021
111889	UBE4A	Creatinine	0.008440457	-0.546897904	16	0.03592037
16248	CYB5B	N-Acetylneuraminate	0.008440458	-0.546897893	58	0.044008609
39557	HSP90AB2P	Aspartate	0.008440468	-0.546897827	10	0.047001994
74853	MXRA5	Hydroxyproline(precursor)	0.008441312	-0.546891956	38	0.046939321
90711	RBM16	Citrulline	0.008442146	-0.54688616	14	0.044511195
108593	TMOD2	Glycerol-3-Phosphate	0.008442289	-0.546885168	25	0.046612896
114385	WDR59	sn-Glycerol-3-Phosphate	0.008443169	-0.546879052	82	0.049807871
40292	IFIT2	Xylulose-5-Phosphate	0.00844501	-0.546866262	99	0.049720234
112973	USP53	Kynurenine(precursor)	0.008446046	-0.546859065	45	0.044417576
85353	POT1	Betaine	0.008446114	-0.546858588	11	0.047729055
85357	POT1	Hydroxyproline(precursor)	0.008446114	-0.546858588	38	0.046939321
107272	TKTL1	Succinate	0.008446673	-0.54685471	83	0.04744174
71343	MGC12760	N-Acetyl-Glucosamine	0.008447092	-0.546851799	54	0.047682127
16167	CXORF52	Leucine-Isoleucine	0.008449196	-0.546837186	48	0.046181108
20551	ERCC-00130	MethionineSulfoxide	0.008449475	-0.546835248	52	0.04941376
19547	EIF1AD	2-Aminoisobutyrate	0.008449702	-0.546833672	2	0.043112078
76791	NEK8	2-Aminoisobutyrate	0.008449702	-0.546833672	2	0.043112078
17195	DEF8	N-Acetyl-Glucosamine	0.008449855	-0.546832609	54	0.047682127
97864	SIDT2	Hyppuric Acid	0.008450723	-0.546826576	40	0.049895161
74284	MTFMT	N-AcetylAlanine	0.008452178	-0.546816472	56	0.039395971
9585	C6ORF182	Histidine	0.008452276	-0.546815796	35	0.037995497
11714	CCT3	Prostaglandin E2	0.008453146	-0.546809757	71	0.048484296
30365	HS.121144	Proline	0.008454058	-0.546803426	69	0.041622243
101006	SNORA71C	Phenylpyruvate(precursor)	0.008456654	-0.546785407	66	0.042744294
101885	SNX14	Nicotinate(precursor)	0.008459855	-0.546763195	61	0.045033862
104554	SYDE1	Malate(precursor)	0.008460294	-0.546760147	50	0.046388431
40402	IFITM3	Betaine	0.00846277	-0.546742973	11	0.047729055
74844	MXRA5	Imidazole(precursor)	0.008463278	-0.546739449	41	0.045956782
118076	ZNF580	Methionine	0.008463405	-0.546738568	51	0.046787737
107884	TMEM14E	Proline	0.008464433	-0.546731436	69	0.041622243
111315	TXK	Trimethylamine	0.008465226	-0.546725937	87	0.048933023
89467	RAB3GAP1	5-Aminovalerate	0.008465416	-0.546724623	4	0.03884519
110182	TRPC1	p-SalicylicAcid	0.008467554	-0.5467098	63	0.044052436
22293	FAM22D	Flavin-mononucleotide(precursor)	0.008468003	-0.546706686	18	0.036228415
39701	HSPB2	Flavin-mononucleotide(precursor)	0.008468111	-0.546705934	18	0.036228415
54307	LOC401002	Urea	0.008468393	-0.546703982	93	0.045434661
34925	HS.543844	Lysine	0.008468722	-0.546701701	49	0.048824737
101435	SNORD57	Arginine	0.008469042	-0.546699482	8	0.04314021
109522	TPPP	N-Acetylneuraminate	0.008469042	-0.546699482	58	0.044008609
40528	IFT74	Tryptophan	0.008469162	-0.546698653	89	0.048231884
32233	HS.35496	Trimethylamine-N-oxide	0.008469612	-0.546695532	88	0.041309661
113659	VPS16	Hexose(precursor)	0.008469832	-0.546694006	33	0.047004085
53994	LOC392275	Pyroglutamate-3	0.008470165	-0.546691699	75	0.045963216
13493	CLASP1	Flavin-mononucleotide(precursor)	0.008470619	-0.546688551	18	0.036228415
117669	ZNF461	Arginine	0.008471065	-0.546685459	8	0.04314021
6447	C11ORF60	Alanine	0.008472368	-0.546676432	7	0.049986552
12326	CDC5L	Pyroglutamate-3	0.008472471	-0.546675715	75	0.045963216
67920	LOC92659	Adenosine	0.008473002	-0.546672039	6	0.046813731
34920	HS.543844	Pyroglutamate-2	0.008473787	-0.546666598	74	0.049093092
75284	MYST4	4-Pyridoxate(precursor)	0.008474426	-0.546662172	3	0.041839777
58296	LOC644577	Xanthine	0.008474819	-0.54665945	97	0.046581213
21066	EVI5	Adenine	0.008477638	-0.546639924	5	0.046191025
97818	SIAE	Adenine	0.008477638	-0.546639924	5	0.046191025
32983	HS.461819	Glycine(precursor)	0.008477638	-0.546639924	27	0.049946487
42903	KCTD7	Flavin-mononucleotide(precursor)	0.008478853	-0.546631508	18	0.036228415
49024	LOC100132091	Pyridoxamine(precursor)	0.008478971	-0.546630689	72	0.03898391
91768	RGPD2	Glutamate	0.008479098	-0.54662981	21	0.048300867
24300	FLJ36131	Inosine	0.008479234	-0.546628871	44	0.034855538
41832	ITGA5	Phenylpyruvate(precursor)	0.008480513	-0.54662001	66	0.042744294
31905	HS.282470	Citrulline	0.008481496	-0.546613205	14	0.044511195
82168	PEAR1	Glycerol-3-Phosphate	0.008481496	-0.546613205	25	0.046612896
58338	LOC644611	Hydroxyproline(precursor)	0.008484048	-0.546595539	38	0.046939321
29281	HERC5	N-Acetylputrescine	0.008484086	-0.546595277	59	0.047341969
81189	PCDH24	Citrulline	0.008484187	-0.54659458	14	0.044511195
4016	ATP11A	Histamine	0.008484828	-0.546590144	34	0.048251907
31573	HS.200698	Tyramine	0.008486294	-0.546579998	90	0.042117396
7362	C17ORF38	Hypoxanthine	0.008486775	-0.546576667	39	0.046553669
14165	CNOT10	Kynurenine(precursor)	0.008487031	-0.546574893	45	0.044417576
38081	HS.574595	Cytosine	0.008487946	-0.546568566	17	0.045816417
8346	C2	Gluconolactone(precursor)	0.008488749	-0.546563006	20	0.048875847
85824	PPIL5	Flavin-mononucleotide(precursor)	0.008488801	-0.546562648	18	0.036228415
65589	LOC728499	Histamine	0.00848886	-0.546562241	34	0.048251907
111192	TUBE1	Glycerophosphocholine	0.008497487	-0.546502578	26	0.047324158
101314	SNORD36C	Inosine	0.008502285	-0.546469423	44	0.034855538
42336	JDP2	N-AcetylAlanine	0.008503502	-0.546461015	56	0.039395971
74916	MYBPC3	Lysine	0.008504151	-0.546456533	49	0.048824737
32632	HS.436134	Hexose-Phosphate	0.008504471	-0.546454322	32	0.043367009
28014	GRK5	Phosphoserine(precursor)	0.008504771	-0.546452245	67	0.04453308
36898	HS.564657	Valine	0.008504771	-0.546452245	96	0.047598975
97337	SGCE	Tyramine	0.008505317	-0.546448474	90	0.042117396
72487	MIR604	Proline	0.008505572	-0.546446717	69	0.041622243
87600	PRSS7	Hexose-2	0.008507333	-0.546434552	30	0.044853282
9327	C4ORF27	Trimethylamine	0.008508001	-0.546429938	87	0.048933023
46134	LOC100128510	Inosine	0.008508659	-0.546425398	44	0.034855538
117414	ZNF385D	Inosine	0.008509707	-0.546418156	44	0.034855538
115750	ZCCHC12	Glycerol-3-Phosphate	0.008510208	-0.546414699	25	0.046612896
8543	C20ORF91	Pipecolate	0.008511549	-0.546405445	68	0.048157351
85453	PP8961	Betaine	0.008513085	-0.546394843	11	0.047729055
92267	RNASEH2C	Choline(precursor)	0.008514137	-0.546387581	13	0.048645573
92268	RNASEH2C	Histamine	0.008514137	-0.546387581	34	0.048251907
68554	LRRC67	Phenyllactate	0.008514293	-0.546386503	65	0.049210455
103834	STGC3	ImidazolepropionicAcid	0.00851638	-0.546372098	43	0.048587492
31274	HS.171397	Xanthosine	0.008517397	-0.546365085	98	0.049480848
19598	EIF2AK2	Kynurenine(precursor)	0.008518901	-0.546354708	45	0.044417576
70847	MEI1	Asparagine	0.008521295	-0.546338197	9	0.046014986
63460	LOC652553	Tryptophan	0.008522167	-0.546332181	89	0.048231884
106978	TIGA1	N-Acetylputrescine	0.008522826	-0.546327634	59	0.047341969
106862	THSD4	5-Aminovalerate	0.008523645	-0.546321988	4	0.03884519
10067	C9ORF152	Hexose-3	0.008524982	-0.546312773	31	0.049738575
50674	LOC100133691	Flavin-mononucleotide(precursor)	0.008525204	-0.546311245	18	0.036228415
3425	ARMCX3	Lactate	0.008525917	-0.546306329	47	0.041706339
56383	LOC642341	Glutathione	0.008526189	-0.546304452	23	0.045846913
37909	HS.571741	Inosine	0.008526379	-0.546303144	44	0.034855538
50232	LOC100133298	Inosine	0.008526379	-0.546303144	44	0.034855538
111195	TUBE1	Hexose-1	0.008527337	-0.546296537	29	0.03642181
69345	MAGEA2	Flavin-mononucleotide(precursor)	0.008527583	-0.54629484	18	0.036228415
78694	NUDCD3	Uric acid	0.008527707	-0.54629399	94	0.035607421
23504	FGF2	Guanine	0.00852881	-0.546286387	28	0.036745686
29156	HELQ	Pyroglutamate-3	0.008528961	-0.546285348	75	0.045963216
52902	LOC339809	Uridine	0.00852976	-0.54627984	95	0.037601447
109118	TNXA	Gluconolactone(precursor)	0.008532768	-0.546259114	20	0.048875847
58973	LOC645236	Succinate	0.008533168	-0.546256359	83	0.04744174
67928	LOC92659	Adenine	0.008534189	-0.546249324	5	0.046191025
15633	CSRNP2	Alanine	0.008534568	-0.546246711	7	0.049986552
52567	LOC284296	Inosine	0.008535135	-0.546242807	44	0.034855538
95956	SEC61A2	Ornithine	0.008536356	-0.546234403	62	0.047428473
114603	WIPI2	Methylcysteine(precursor)	0.008536523	-0.546233253	53	0.045669057
70844	MEGF9	Hydroxyisocaproate	0.008537032	-0.546229747	36	0.04401648
116464	ZMAT5	Pyroglutamate-3	0.00853752	-0.546226384	75	0.045963216
31610	HS.204736	Glycerol-3-Phosphate	0.008538946	-0.546216564	25	0.046612896
19562	EIF1AD	Hydroxyisocaproate	0.008539348	-0.546213795	36	0.04401648
54254	LOC400708	Glutamate	0.00854055	-0.546205524	21	0.048300867
21840	FAM120A	N-Acetyl-Glucosamine	0.008541419	-0.546199544	54	0.047682127
29797	HLA-DRB3	GammaAminobutyrate	0.008542262	-0.546193736	19	0.04277751
40877	IL17B	Flavin-mononucleotide(precursor)	0.008543172	-0.546187474	18	0.036228415
7501	C17ORF88	Tyrosine	0.008543973	-0.546181963	91	0.045161755
27827	GPRC5B	Ribose-5-Phosphates	0.008544276	-0.54617988	79	0.047259654
74936	MYBPC3	4-Pyridoxate(precursor)	0.008545768	-0.546169614	3	0.041839777
50898	LOC100133881	Uric acid	0.00854814	-0.546153293	94	0.035607421
57315	LOC643395	Xylulose-5-Phosphate	0.008549479	-0.546144081	99	0.049720234
75576	NAPEPLD	Guanine	0.008549779	-0.546142023	28	0.036745686
2419	ANO6	2-Aminoisobutyrate	0.00854993	-0.546140979	2	0.043112078
15805	CTHRC1	Glycerol-3-Phosphate	0.008551228	-0.546132056	25	0.046612896
19576	EIF2AK2	Valine	0.008551574	-0.546129678	96	0.047598975
90756	RBM24	Pyroglutamate-3	0.008551723	-0.546128649	75	0.045963216
6420	C11ORF45	Glycerophosphocholine	0.008552845	-0.546120934	26	0.047324158
96644	SERPINB9	Succinate	0.008552996	-0.546119899	83	0.04744174
12927	CEP72	Tyramine	0.008553157	-0.546118792	90	0.042209243
13614	CLDN20	Hypoxanthine	0.008555608	-0.546101943	39	0.046603722
34579	HS.541315	Uric acid	0.008555842	-0.54610033	94	0.035607421
91904	RHCE	Pyridoxamine(precursor)	0.008556024	-0.546099083	72	0.039149883
97365	SGK3	N6-AcetylLysine	0.008556936	-0.546092811	60	0.039666463
76162	NCRNA00085	N-Acetylneuraminate	0.008557384	-0.546089734	58	0.044008609
25597	G6PC3	Xanthosine	0.008559826	-0.546072954	98	0.049480848
42590	KCNH6	Pyruvate(precursor)	0.008560112	-0.546070984	77	0.049761307
25146	FREM1	Lactate	0.008560908	-0.546065516	47	0.041706339
32482	HS.401073	N-Acetyl-Glucosamine	0.008561098	-0.546064216	54	0.047682127
82406	PFKM	Hexose-Phosphate	0.008561436	-0.546061892	32	0.043367009
39556	HSP90AB2P	Asparagine	0.008561761	-0.546059659	9	0.046014986
80654	PALLD	Uric acid	0.008562068	-0.54605755	94	0.035607421
82991	PHLDB1	Trimethylamine-N-oxide	0.008564685	-0.546039573	88	0.041309661
40072	IDO2	Leucine-Isoleucine	0.008564844	-0.546038483	48	0.046181108
52527	LOC284232	ImidazolepropionicAcid	0.00856567	-0.54603281	43	0.048587492
100340	SMPD2	Carnitine	0.008565763	-0.546032172	12	0.041259488
60011	LOC646496	Glutamine	0.008565996	-0.546030567	22	0.044567727
38809	HS.581028	Pyrophosphate	0.008566425	-0.546027622	76	0.048726861
25730	GAL3ST3	Pyroglutamate-3	0.008566941	-0.546024079	75	0.045963216
60680	LOC647384	Phenylalanine	0.008567002	-0.546023661	64	0.046012868
108440	TMEM67	Xylulose-5-Phosphate	0.008567461	-0.546020509	99	0.049720234
63388	LOC652408	sn-Glycerol-3-Phosphate	0.008567903	-0.546017475	82	0.049807871
57475	LOC643700	Urea	0.00856792	-0.54601736	93	0.045434661
5684	BMP8B	Inosine	0.008568724	-0.54601184	44	0.034855538
74670	MUC2	Hexose-1	0.008568793	-0.546011367	29	0.03642181
109786	TRIM16L	Histamine	0.008569071	-0.546009458	34	0.048251907
119045	ZNF862	Cytosine	0.00857018	-0.546001847	17	0.045816417
100533	SNAPC3	Creatinine	0.0085702	-0.546001707	16	0.036032041
12418	CDH19	5-Aminovalerate	0.008571252	-0.545994489	4	0.03884519
32431	HS.382309	Hexose-1	0.008572055	-0.545988977	29	0.03642181
82545	PGLYRP3	S-Adenosyl-L-Homocysteine(precursor)	0.00857212	-0.545988531	80	0.042772229
72683	MIR943	Pipecolate	0.008573614	-0.545978275	68	0.048157351
15689	CT47A6	Pyroglutamate-2	0.008573805	-0.545976968	74	0.049093092
18998	E2F3	Hexose-1	0.00857445	-0.545972537	29	0.03642181
74360	MTHFD2	Flavin-mononucleotide(precursor)	0.008574729	-0.545970628	18	0.036228415
13658	CLDN5	Inosine	0.008575569	-0.545964863	44	0.034855538
52854	LOC338805	Phenyllactate	0.008575618	-0.545964525	65	0.049210455
90464	RASSF1	Pyroglutamate-2	0.008576666	-0.545957336	74	0.049093092
27563	GPR126	Pyrophosphate	0.008577466	-0.545951846	76	0.048726861
35542	HS.548804	Ribonolactone	0.008578013	-0.545948095	78	0.0496872
53817	LOC390876	Phenyllactate	0.008578897	-0.545942036	65	0.049210455
19613	EIF2AK2	Hexose-Phosphate	0.008578927	-0.545941827	32	0.043367009
73081	MMRN1	Hexose-Phosphate	0.008578927	-0.545941827	32	0.043367009
73681	MRPL44	Hydroxyisocaproate	0.008579954	-0.545934781	36	0.04401648
35612	HS.550320	Propionate	0.008579954	-0.545934781	70	0.049782516
25245	FSTL3	N-Acetyl-Glucosamine-1-Phosphate(precursor)	0.008580534	-0.545930804	55	0.048118086
79751	OR2T11	Phenyllactate	0.008581037	-0.545927354	65	0.049210455
30174	HPRT1	N-Acetyl-Glucosamine-1-Phosphate(precursor)	0.008582806	-0.545915226	55	0.048118086
14392	COL4A5	Lactate	0.008583459	-0.545910755	47	0.041706339
71806	MIB2	Creatinine	0.008584027	-0.545906857	16	0.036032041
6334	C10ORF72	Guanine	0.008584114	-0.545906262	28	0.036745686
95833	SDSL	Phosphoserine(precursor)	0.008585193	-0.545898865	67	0.04453308
54101	LOC392787	N-Acetylneuraminate	0.008585729	-0.545895189	58	0.044008609
117163	ZNF324	Hydroxyproline(precursor)	0.00858702	-0.545886343	38	0.046939321
118639	ZNF728	Kynurenine(precursor)	0.008588562	-0.545875776	45	0.044417576
110261	TRPV6	N-Acetylputrescine	0.008589643	-0.545868369	59	0.047341969
97514	SH2D7	Nicotinate(precursor)	0.008589843	-0.545866999	61	0.045033862
32426	HS.382309	p-SalicylicAcid	0.00859005	-0.545865578	63	0.044052436
90995	RBPMS2	Pipecolate	0.008590335	-0.545863628	68	0.048157351
100418	SNAI2	4-Pyridoxate(precursor)	0.008591201	-0.545857695	3	0.041839777
3624	ASAM	Lactate	0.008591737	-0.545854021	47	0.041706339
23473	FGF12	N6-AcetylLysine	0.008594912	-0.545832276	60	0.039666463
60021	LOC646496	L-Acetylcarnitine	0.008596236	-0.545823209	46	0.048409838
73020	MMP21	Phosphoserine(precursor)	0.008596236	-0.545823209	67	0.04453308
23510	FGF2	Lactate	0.008596697	-0.545820054	47	0.041706339
39510	HSH2D	Gluconolactone(precursor)	0.008597769	-0.545812715	20	0.048875847
118687	ZNF767	Taurine	0.008598421	-0.545808256	85	0.043415596
52514	LOC284232	Creatinine	0.008598976	-0.545804456	16	0.036032041
119078	ZNHIT3	Glutamine	0.008598976	-0.545804456	22	0.044567727
20533	ERCC-00130	Threonine	0.008598976	-0.545804456	86	0.04294156
51043	LOC100134041	Betaine	0.008599184	-0.545803033	11	0.047729055
114725	WWC3	Phosphoserine(precursor)	0.008599444	-0.545801247	67	0.04453308
103770	STEAP3	Hydroxyisocaproate	0.008599788	-0.545798897	36	0.04401648
7233	C16ORF48	Uric acid	0.008600229	-0.545795878	94	0.035607421
39063	HS.584251	Glycerol-3-Phosphate	0.008602266	-0.545781938	25	0.046612896
79103	OCEL1	Cytosine	0.008603435	-0.545773935	17	0.045816417
98382	SLC12A4	MethionineSulfoxide	0.008606379	-0.545753794	52	0.04941376
8207	C1ORF69	Imidazole(precursor)	0.00860668	-0.545751737	41	0.046113241
35597	HS.550320	ImidazoleAceticAcid(precursor)	0.008607208	-0.545748123	42	0.049442696
2314	ANKRD50	5-Aminovalerate	0.008607342	-0.545747208	4	0.03884519
92126	RING1	Phosphoserine(precursor)	0.008607767	-0.545744299	67	0.04453308
91246	RDH12	Histidine	0.008609019	-0.545735736	35	0.038220848
45409	LIN9	Pyroglutamate-2	0.008609019	-0.545735736	74	0.049093092
61195	LOC648293	Proline	0.008609139	-0.54573492	69	0.041624584
59999	LOC646496	Betaine	0.008610727	-0.545724059	11	0.047729055
89502	RAB3GAP1	Nicotinate(precursor)	0.008613398	-0.545705799	61	0.045033862
76858	NELL1	Hexose-2	0.008613398	-0.545705799	30	0.044939467
15785	CTDSPL	Pyridoxamine(precursor)	0.008613398	-0.545705799	72	0.039149883
27529	GPR116	Lactate	0.008613664	-0.545703977	47	0.041706339
92357	RNF112	Lactate	0.008613664	-0.545703977	47	0.041706339
99975	SLIT2	Carnitine	0.008613852	-0.545702692	12	0.041259488
40409	IFITM3	Hydroxyproline(precursor)	0.008613889	-0.545702439	38	0.046939321
65239	LOC728069	Prostaglandin E2	0.008613926	-0.545702191	71	0.048484296
41724	ISCA1	2-Aminoisobutyrate	0.008614513	-0.545698173	2	0.043112078
27713	GPR180	4-Pyridoxate(precursor)	0.008614658	-0.545697186	3	0.041839777
71752	MGLL	N6-AcetylLysine	0.008614658	-0.545697186	60	0.039666463
76008	NCKAP1	5-Aminovalerate	0.008614835	-0.545695974	4	0.03884519
60736	LOC647450	Flavin-mononucleotide(precursor)	0.008615196	-0.545693509	18	0.036247979
90015	RALGDS	Uracil	0.008616468	-0.545684815	92	0.049812799
76247	NCRNA00219	Taurine	0.008616657	-0.54568352	85	0.043415596
27080	GNAO1	Propionate	0.008617591	-0.545677138	70	0.049782516
91510	REXO1L6P	Creatinine	0.008618029	-0.54567415	16	0.036032041
80326	OVCH1	Pyruvate(precursor)	0.008618029	-0.54567415	77	0.049761307
36528	HS.561915	Ribose-5-Phosphates	0.008618975	-0.545667686	79	0.047259654
102410	SPEN	Hydroxyproline(precursor)	0.008620078	-0.545660149	38	0.046939321
90663	RBM10	Pyridoxamine(precursor)	0.008620669	-0.545656115	72	0.039149883
30504	HS.125087	Carnitine	0.008620862	-0.545654793	12	0.041259488
42511	KCNA3	2-Aminoisobutyrate	0.008621596	-0.545649778	2	0.043112078
4629	B4GALNT1	Xylulose-5-Phosphate	0.008621747	-0.545648749	99	0.049720234
68940	LY6G5B	Proline	0.008622005	-0.545646989	69	0.041624584
24288	FLJ35934	p-SalicylicAcid	0.008624307	-0.545631267	63	0.044052436
11599	CCNJ	Cytosine	0.008624684	-0.545628688	17	0.045816417
89745	RABL2A	Phenylalanine	0.008625475	-0.545623289	64	0.046012868
36458	HS.561603	Propionate	0.008627473	-0.545609648	70	0.049782516
23981	FLJ21986	Tryptophan	0.008628815	-0.545600485	89	0.048231884
86427	PRAMEF3	Glutamate	0.008629276	-0.545597337	21	0.048300867
93167	RPAIN	Hexose-1	0.008629643	-0.545594832	29	0.03642181
31962	HS.294103	13-HydroxyoctadecadienoicAcid	0.008632743	-0.54557368	1	0.046190797
10060	C9ORF152	Creatinine	0.008633255	-0.545570187	16	0.036032041
118921	ZNF826	Uridine	0.008633281	-0.545570007	95	0.037601447
22955	FBXL22	N-Acetylputrescine	0.008633632	-0.545567613	59	0.047341969
65029	LOC727866	Sucrose-Lactose-Trehalose	0.008635995	-0.545551495	84	0.049698232
76968	NF2	Pipecolate	0.008636151	-0.545550429	68	0.048157351
111955	UBIAD1	Hexose-3	0.008636168	-0.545550314	31	0.049738575
94268	RRN3P2	N-AcetylGlutamine	0.008636387	-0.545548821	57	0.048649678
61701	LOC649120	Carnitine	0.008638905	-0.545531649	12	0.041259488
98396	SLC12A4	Uric acid	0.008639042	-0.54553071	94	0.035607421
37889	HS.571502	N-AcetylGlutamine	0.008640988	-0.545517447	57	0.048649678
87040	PRMT5	Trimethylamine-N-oxide	0.008641771	-0.545512106	88	0.041309661
79690	OR2M3	Betaine	0.008642865	-0.545504649	11	0.047729055
6382	C10ORF88	Pyruvate(precursor)	0.008643123	-0.545502891	77	0.049761307
93030	ROR1	Glycerol-3-Phosphate	0.008649724	-0.545457905	25	0.046612896
116543	ZMYM5	Citrulline	0.008650822	-0.545450429	14	0.044511195
26	AAGAB	Trimethylamine-N-oxide	0.008650855	-0.545450201	88	0.041309661
90958	RBP5	ImidazoleAceticAcid(precursor)	0.008652487	-0.545439086	42	0.049442696
109817	TRIM16L	L-Acetylcarnitine	0.008652959	-0.545435875	46	0.048409838
33589	HS.518926	Guanine	0.008653161	-0.545434499	28	0.036745686
40583	IGDCC4	Guanine	0.008653161	-0.545434499	28	0.036745686
85222	POLR2J4	Adenine	0.008653294	-0.545433596	5	0.046191025
27574	GPR133	p-SalicylicAcid	0.008653717	-0.545430712	63	0.044052436
3264	ARL2	N-Acetylputrescine	0.008654241	-0.545427144	59	0.047341969
19540	EID2B	Inosine	0.008654305	-0.545426709	44	0.034995891
10077	C9ORF156	Pyroglutamate-3	0.008656316	-0.545413019	75	0.045963216
66583	LOC729581	Prostaglandin E2	0.008657384	-0.545405747	71	0.048484296
106549	TH	Lysine	0.008657987	-0.545401642	49	0.048824737
84989	PODXL	Asparagine	0.008658673	-0.545396972	9	0.046014986
76028	NCKAP1	N6-AcetylLysine	0.008658673	-0.545396972	60	0.039666463
109798	TRIM16L	Creatine	0.008659261	-0.545392972	15	0.049783555
12598	CDO1	GammaAminobutyrate	0.008659831	-0.545389089	19	0.04277751
15713	CT47A6	4-Pyridoxate(precursor)	0.008660646	-0.545383546	3	0.041839777
3077	ARHGEF15	2-Aminoisobutyrate	0.008661052	-0.545380779	2	0.043112078
17394	DGCR14	Cytosine	0.008661488	-0.545377814	17	0.045816417
53982	LOC392275	GammaAminobutyrate	0.008662124	-0.545373483	19	0.04277751
49908	LOC100133099	ImidazoleAceticAcid(precursor)	0.008662297	-0.545372312	42	0.049442696
91745	RGPD1	Prostaglandin E2	0.008662501	-0.545370921	71	0.048484296
15021	COX8A	Hydroxyisocaproate	0.008663464	-0.545364368	36	0.04401648
80348	OXA1L	Methionine	0.008663612	-0.54536336	51	0.046787737
64732	LOC654074	Glycerate(precursor)	0.008665794	-0.545348522	24	0.039152372
108046	TMEM17	Adenine	0.008665914	-0.545347702	5	0.046191025
14174	CNOT3	5-Aminovalerate	0.008665984	-0.545347223	4	0.03884519
72533	MIR612	Guanine	0.008667086	-0.545339729	28	0.036745686
54926	LOC440386	Lysine	0.008669608	-0.545322582	49	0.048824737
45445	LIN9	13-HydroxyoctadecadienoicAcid	0.008669701	-0.545321951	1	0.046190797
57548	LOC643733	N-Acetylneuraminate	0.008669921	-0.545320455	58	0.044008609
102091	SORBS1	Nicotinate(precursor)	0.008669921	-0.545320455	61	0.045033862
52376	LOC283202	Phosphoserine(precursor)	0.00867021	-0.545318488	67	0.04453308
100961	SNORA68	Hexose-Phosphate	0.008670372	-0.545317386	32	0.043367009
42098	ITSN1	Kynurenine(precursor)	0.008671924	-0.545306839	45	0.044417576
92397	RNF123	N-Acetylneuraminate	0.008672111	-0.545305567	58	0.044008609
22071	FAM162B	Adenosine	0.00867308	-0.54529898	6	0.046813731
44812	LAMC1	Adenosine	0.00867308	-0.54529898	6	0.046813731
57194	LOC643300	Hexose(precursor)	0.008673442	-0.54529652	33	0.047004085
98621	SLC22A17	N6-AcetylLysine	0.00867453	-0.545289126	60	0.039666463
10416	CACNA1C	Prostaglandin E2	0.008675858	-0.545280095	71	0.048484296
91916	RHCE	Pyrophosphate	0.00867696	-0.545272613	76	0.048726861
60099	LOC646609	N-Acetylneuraminate	0.008677263	-0.545270552	58	0.044008609
70819	MEGF6	Aspartate	0.008677663	-0.54526783	10	0.047001994
3686	ASCC3	Guanine	0.008678912	-0.545259347	28	0.036745686
94687	RYR1	Xanthosine	0.008678981	-0.545258881	98	0.049480848
9573	C6ORF165	Ribonolactone	0.008679375	-0.545256202	78	0.0496872
42666	KCNK17	Glycerophosphocholine	0.008679733	-0.545253774	26	0.047324158
42892	KCTD7	5-Aminovalerate	0.008680067	-0.5452515	4	0.03884519
10408	CACNA1C	Kynurenine(precursor)	0.008680959	-0.54524544	45	0.044417576
116486	ZMAT5	Nicotinate(precursor)	0.008681704	-0.545240383	61	0.045033862
46483	LOC100128974	Pyroglutamate-2	0.008683008	-0.545231527	74	0.049093092
92498	RNF152	Methylcysteine(precursor)	0.008683775	-0.545226318	53	0.045669057
11280	CCDC50	N-AcetylAlanine	0.008684044	-0.545224491	56	0.039499151
112820	USP28	Trimethylamine-N-oxide	0.008684598	-0.54522073	88	0.041309661
115051	XRCC3	Threonine	0.008685425	-0.545215114	86	0.04294156
49990	LOC100133150	Adenine	0.008687684	-0.545199781	5	0.046191025
76354	NDST1	sn-Glycerol-3-Phosphate	0.008688582	-0.545193687	82	0.049807871
39011	HS.583147	Urea	0.008689392	-0.54518819	93	0.045434661
94022	RPS4X	Glycine(precursor)	0.008689407	-0.545188086	27	0.049946487
97642	SH3PXD2A	Histidine	0.008690282	-0.545182151	35	0.038462543
63413	LOC652493	N-AcetylAlanine	0.008690903	-0.545177933	56	0.039499151
78281	NRN1	Uracil	0.008691884	-0.545171278	92	0.049812799
72826	MLF2	Xanthine	0.008691953	-0.545170813	97	0.046779696
74102	MSRB3	Glycerol-3-Phosphate	0.008694159	-0.545155843	25	0.046612896
46376	LOC100128813	Methionine	0.008694858	-0.545151102	51	0.046787737
118388	ZNF66	ImidazoleAceticAcid(precursor)	0.008696282	-0.545141441	42	0.049442696
34577	HS.541237	Tyramine	0.00869895	-0.545123349	90	0.042234506
67069	LOC730294	Valine	0.008700023	-0.545116075	96	0.047598975
68878	LTBP3	p-SalicylicAcid	0.008700104	-0.545115529	63	0.044128686
117174	ZNF324	Carnitine	0.008700654	-0.545111797	12	0.041259488
40276	IFIT2	Citrulline	0.008700979	-0.545109596	14	0.044511195
28100	GRWD1	N-Acetyl-Glucosamine-1-Phosphate(precursor)	0.008704187	-0.545087854	55	0.048198566
101584	SNORD97	Hexose-Phosphate	0.008704196	-0.545087791	32	0.043367009
47315	LOC100129936	Asparagine	0.008706162	-0.545074465	9	0.046014986
75867	NBPF20	Adenine	0.008706383	-0.545072968	5	0.046191025
91127	RCL1	Pyroglutamate-3	0.008707114	-0.545068021	75	0.045963216
106161	TESC	Pipecolate	0.008707635	-0.54506449	68	0.048157351
88392	PTH1R	Pyroglutamate-1	0.008709583	-0.54505129	73	0.049630685
65701	LOC728602	Taurine	0.008710139	-0.545047526	85	0.043415596
101162	SNORD114-1	Phosphoserine(precursor)	0.008711876	-0.545035763	67	0.04453308
95588	SCN5A	Betaine	0.008712487	-0.545031627	11	0.047729055
18969	DYSF	Phenylpyruvate(precursor)	0.008714465	-0.545018231	66	0.042744294
59062	LOC645313	L-Acetylcarnitine	0.008714482	-0.545018113	46	0.048409838
14410	COL4A6	Guanine	0.008715482	-0.545011342	28	0.036772466
100421	SNAI2	Hexose-Phosphate	0.008715916	-0.545008406	32	0.043367009
8446	C20ORF29	Trimethylamine-N-oxide	0.008716411	-0.545005056	88	0.041309661
12402	CDH11	GammaAminobutyrate	0.008719602	-0.544983457	19	0.04277751
42558	KCNC3	Lactate	0.008719982	-0.544980884	47	0.041706339
57361	LOC643466	Pyruvate(precursor)	0.008720039	-0.544980501	77	0.049761307
104332	SULT1E1	Succinate	0.008720525	-0.544977211	83	0.047537653
72523	MIR612	Pyroglutamate-2	0.008721192	-0.544972698	74	0.049093092
111630	UBE2D1	Sucrose-Lactose-Trehalose	0.008722598	-0.544963186	84	0.049698232
50775	LOC100133739	Trimethylamine	0.008722794	-0.54496186	87	0.049280924
85853	PPM1M	Gluconolactone(precursor)	0.008724957	-0.544947232	20	0.048875847
26575	GIMAP8	Inosine	0.008725084	-0.544946371	44	0.034995891
118610	ZNF706	Lactate	0.008725124	-0.544946097	47	0.041706339
40259	IFIT2	Pyroglutamate-1	0.008727483	-0.544930147	73	0.049630685
19713	EIF3K	Tyramine	0.00872861	-0.544922524	90	0.042234506
100985	SNORA71B	Hexose-Phosphate	0.008729426	-0.544917006	32	0.043367009
19043	EBF2	Tyramine	0.008733124	-0.544892009	90	0.042234506
116376	ZKSCAN2	Threonine	0.008736056	-0.544872194	86	0.04294156
88278	PTGER3	p-SalicylicAcid	0.008736512	-0.544869114	63	0.044142448
73252	MON2	Uridine	0.008736916	-0.544866387	95	0.037601447
101507	SNORD8	Uridine	0.008736916	-0.544866387	95	0.037601447
2963	ARHGAP1	Kynurenine(precursor)	0.008737058	-0.544865427	45	0.044473049
51131	LOC100134134	Phosphoserine(precursor)	0.008737945	-0.544859435	67	0.04453308
13127	CHCHD6	Ornithine	0.008737953	-0.544859378	62	0.047428473
111823	UBE2R2	Flavin-mononucleotide(precursor)	0.008739334	-0.544850052	18	0.036363268
49992	LOC100133150	Ribonolactone	0.008739434	-0.544849379	78	0.0496872
113486	VEZF1	Uric acid	0.008739939	-0.544845963	94	0.035607421
92350	RNF11	Methylcysteine(precursor)	0.008741403	-0.544836075	53	0.045669057
14819	COQ7	Phenylalanine	0.008742926	-0.544825791	64	0.046012868
37192	HS.566801	Tyramine	0.008743808	-0.544819838	90	0.042234506
7537	C18ORF1	2-Aminoisobutyrate	0.008744138	-0.544817607	2	0.043253119
84965	PNPLA7	Glycerol-3-Phosphate	0.008744418	-0.544815718	25	0.046612896
102661	SPPL3	Imidazole(precursor)	0.008745939	-0.544805451	41	0.046320148
89246	RAB11FIP3	Citrulline	0.008745963	-0.544805287	14	0.044511195
5766	BRD2	S-Adenosyl-L-Homocysteine(precursor)	0.008748553	-0.544787809	80	0.042772229
9832	C7ORF59	S-Adenosyl-L-Homocysteine(precursor)	0.008749333	-0.54478254	80	0.042772229
34660	HS.542027	Adenine	0.008749363	-0.544782338	5	0.046191025
105353	TBC1D12	Xanthosine	0.008749631	-0.544780529	98	0.049480848
10403	CACHD1	Xylulose-5-Phosphate	0.008750816	-0.544772535	99	0.049720234
74919	MYBPC3	Carnitine	0.008752313	-0.544762435	12	0.041259488
10089	C9ORF156	Tyrosine	0.00875398	-0.544751189	91	0.045161755
112242	UFSP2	Prostaglandin E2	0.008755668	-0.544739802	71	0.048484296
70754	MED28	13-HydroxyoctadecadienoicAcid	0.008755977	-0.544737724	1	0.046190797
8522	C20ORF52	Hyppuric Acid	0.008757084	-0.544730253	40	0.049895161
34028	HS.538064	Serine	0.008757858	-0.544725034	81	0.049886118
38973	HS.582526	Pyruvate(precursor)	0.008758267	-0.544722281	77	0.049761307
96368	SEPN1	Methylcysteine(precursor)	0.008759236	-0.544715745	53	0.045669057
11423	CCDC88A	Prostaglandin E2	0.008759347	-0.544714994	71	0.048484296
14841	CORO1C	Valine	0.008759523	-0.544713808	96	0.047598975
49973	LOC100133150	Glutamate	0.008760213	-0.544709162	21	0.048300867
78046	NPIP	Proline	0.008760723	-0.54470572	69	0.042072451
78516	NT5DC3	2-Aminoisobutyrate	0.008761097	-0.544703202	2	0.043253119
15623	CSPG4	Guanine	0.00876248	-0.544693877	28	0.03678953
71786	MGST1	S-Adenosyl-L-Homocysteine(precursor)	0.008763414	-0.54468758	80	0.042772229
3360	ARMCX2	GammaAminobutyrate	0.008764997	-0.544676916	19	0.04277751
62485	LOC650568	Xylulose-5-Phosphate	0.00876528	-0.544675009	99	0.049720234
64106	LOC653257	Phenyllactate	0.008766181	-0.544668937	65	0.049210455
78437	NSMCE1	Succinate	0.008766569	-0.544666325	83	0.047537653
6258	C10ORF26	N-Acetylputrescine	0.008767147	-0.544662432	59	0.047341969
46218	LOC100128689	Tyramine	0.00876831	-0.544654591	90	0.042234506
78641	NUCB1	5-Aminovalerate	0.00876838	-0.544654124	4	0.03884519
101102	SNORA79	13-HydroxyoctadecadienoicAcid	0.008770154	-0.544642172	1	0.046190797
26921	GM2A	Glycerate(precursor)	0.008770458	-0.544640125	24	0.039152372
106531	TH	Imidazole(precursor)	0.008772434	-0.544626818	41	0.046320148
105797	TCEB3B	Glycerate(precursor)	0.008774297	-0.544614274	24	0.039152372
105794	TCEB3B	Ribose-5-Phosphates	0.008774297	-0.544614274	79	0.047259654
49923	LOC100133099	Tyrosine	0.008774992	-0.544609596	91	0.045161755
20408	EPM2AIP1	N6-AcetylLysine	0.00877567	-0.544605033	60	0.039666463
33805	HS.530149	Hexose-1	0.008777806	-0.544590657	29	0.03642181
75911	NBPF8	N-Acetyl-Glucosamine	0.008780347	-0.544573555	54	0.047682127
86923	PRKCQ	Hypoxanthine	0.008781463	-0.544566046	39	0.046603722
31728	HS.22381	Cytosine	0.008781652	-0.544564776	17	0.045816417
41919	ITGB1BP2	Ribose-5-Phosphates	0.008781652	-0.544564776	79	0.047259654
115723	ZC3HAV1L	Creatinine	0.008782765	-0.544557288	16	0.036421818
102711	SPRED2	Cytosine	0.008783739	-0.544550733	17	0.045816417
42426	JUN	Urea	0.008784641	-0.544544666	93	0.045434661
52515	LOC284232	5-Aminovalerate	0.008785391	-0.544539621	4	0.03884519
10610	CANX	Uracil	0.008785391	-0.544539621	92	0.049812799
3672	ASCC3	Valine	0.00878546	-0.544539159	96	0.047598975
33057	HS.46839	2-Aminoisobutyrate	0.008786294	-0.544533548	2	0.043253119
74308	MTHFD2	Valine	0.008786761	-0.544530408	96	0.047598975
81262	PCDHB16	Flavin-mononucleotide(precursor)	0.008787332	-0.54452657	18	0.036363268
96671	SERPING1	Uric acid	0.008790359	-0.544506218	94	0.035607421
108507	TMEM79	Pyroglutamate-3	0.008791548	-0.54449823	75	0.045963216
115859	ZDHHC17	Uric acid	0.008792288	-0.544493253	94	0.035607421
79633	OR2A4	Uric acid	0.008793258	-0.544486734	94	0.035607421
65041	LOC727868	Glutathione	0.008793977	-0.544481899	23	0.045846913
83513	PIP4K2C	S-Adenosyl-L-Homocysteine(precursor)	0.008794383	-0.544479172	80	0.042772229
83389	PILRA	N-Acetyl-Glucosamine	0.00879584	-0.544469383	54	0.047682127
80321	OTUD5	Uridine	0.008800499	-0.544438086	95	0.037601447
57631	LOC643811	Glycerol-3-Phosphate	0.008801667	-0.544430245	25	0.046612896
84218	PLEKHA9	N6-AcetylLysine	0.008803314	-0.544419182	60	0.039666463
95801	SDHAF2	Inosine	0.008803356	-0.544418905	44	0.034995891
5429	BEND4	Cytosine	0.008803898	-0.544415261	17	0.045816417
112842	USP32	S-Adenosyl-L-Homocysteine(precursor)	0.008804534	-0.544410993	80	0.042772229
26889	GM2A	Valine	0.008805396	-0.544405209	96	0.047598975
92636	RNF20	Hydroxyproline(precursor)	0.008806526	-0.54439762	38	0.047187207
116137	ZFX	Tyramine	0.008808137	-0.544386811	90	0.042234506
110208	TRPC6	Tyrosine	0.008808817	-0.544382242	91	0.045161755
108208	TMEM207	Inosine	0.008809161	-0.544379934	44	0.034995891
81113	PCCA	Citrulline	0.008811079	-0.544367069	14	0.044511195
117827	ZNF521	Uracil	0.008811079	-0.544367069	92	0.049812799
14227	CNRIP1	Hexose-1	0.008813401	-0.54435149	29	0.03642181
83404	PILRB	N-Acetylneuraminate	0.008814846	-0.544341799	58	0.044008609
67881	LOC91461	Citrulline	0.008814962	-0.544341019	14	0.044511195
52198	LOC168474	Sucrose-Lactose-Trehalose	0.008814981	-0.54434089	84	0.049698232
91466	RET	Malate(precursor)	0.008815271	-0.544338946	50	0.046388431
107259	TKTL1	Glycine(precursor)	0.0088156	-0.544336743	27	0.049946487
102336	SPATA6	Tyramine	0.008817186	-0.544326108	90	0.042234506
3951	ATL2	Glutamate	0.008817829	-0.544321796	21	0.048300867
88248	PTGDR	Flavin-mononucleotide(precursor)	0.008818441	-0.544317693	18	0.036363268
90026	RAMP2	Phenyllactate	0.008820914	-0.544301112	65	0.049210455
74505	MTO1	Lactate	0.008821953	-0.544294149	47	0.041706339
86449	PRAMEF3	Hyppuric Acid	0.00882214	-0.544292894	40	0.049895161
72960	MLYCD	Methylcysteine(precursor)	0.008822361	-0.54429141	53	0.045698898
8487	C20ORF52	Valine	0.008823225	-0.544285623	96	0.047598975
10093	C9ORF156	Succinate	0.008823596	-0.544283134	83	0.047537653
5470	BET1L	Adenine	0.008823662	-0.544282691	5	0.046191025
32813	HS.444587	Hexose(precursor)	0.008823892	-0.544281153	33	0.047004085
72612	MIR645	Tyramine	0.00882414	-0.544279487	90	0.042234506
14824	COQ7	Glycerate(precursor)	0.008824945	-0.544274097	24	0.039152372
99266	SLC35A1	GammaAminobutyrate	0.008826281	-0.544265147	19	0.042796318
115833	ZDHHC11	Uridine	0.008826422	-0.544264202	95	0.037601447
111522	U2AF2	Xanthine	0.008827114	-0.544259562	97	0.046779696
75208	MYOM2	N-Acetylputrescine	0.008829099	-0.544246265	59	0.047341969
117772	ZNF506	N-AcetylAlanine	0.008832796	-0.544221509	56	0.039499151
90686	RBM11	Inosine	0.008833806	-0.544214743	44	0.034995891
112778	USP19	Guanine	0.00883674	-0.544195103	28	0.037010602
17644	DIRAS3	N6-AcetylLysine	0.008837159	-0.544192299	60	0.039666463
67609	LOC732007	Alanine	0.008839485	-0.544176735	7	0.049986552
78253	NRIP2	Uric acid	0.008839601	-0.544175956	94	0.035607421
15093	CPNE5	Hexose-3	0.008839998	-0.544173299	31	0.049738575
22235	FAM195B	Xylulose-5-Phosphate	0.008840858	-0.544167544	99	0.049720234
39369	HSD11B1	Pyroglutamate-1	0.008840923	-0.544167109	73	0.049630685
89501	RAB3GAP1	Malate(precursor)	0.008842235	-0.544158333	50	0.046388431
76045	NCKAP1	Flavin-mononucleotide(precursor)	0.008842381	-0.544157359	18	0.036363268
103271	SRRM1L	Trimethylamine	0.008843452	-0.54415019	87	0.049280924
41518	IPO5	Hexose-1	0.008844542	-0.544142901	29	0.03642181
91637	RFX1	Inosine	0.008844575	-0.544142681	44	0.034995891
98598	SLC20A1	N-Acetyl-Glucosamine-1-Phosphate(precursor)	0.008844775	-0.544141347	55	0.048198566
53078	LOC348840	Ribonolactone	0.008845831	-0.54413428	78	0.0496872
95326	SCARNA7	Carnitine	0.008848174	-0.544118616	12	0.041259488
44975	LCE1B	13-HydroxyoctadecadienoicAcid	0.008848654	-0.544115403	1	0.046190797
110646	TTC17	GammaAminobutyrate	0.008849752	-0.544108066	19	0.042796318
93828	RPS10	Pyruvate(precursor)	0.008850398	-0.544103743	77	0.049761307
55378	LOC441488	Taurine	0.008850852	-0.544100712	85	0.043415596
77280	NIPAL2	Pyruvate(precursor)	0.008852544	-0.544089399	77	0.049761307
97175	SFRS2IP	Glycerate(precursor)	0.008852555	-0.544089328	24	0.039152372
92413	RNF126P1	Flavin-mononucleotide(precursor)	0.008852955	-0.544086656	18	0.036363268
107148	TIMP2	Taurine	0.00885609	-0.544065707	85	0.043415596
67595	LOC731895	Uracil	0.008857248	-0.544057971	92	0.049812799
10600	CAMTA2	Uric acid	0.008859465	-0.544043157	94	0.035607421
17337	DEPDC7	HydroxyphenylaceticAcid(precursor)	0.008861258	-0.544031185	37	0.049425598
2186	ANKRD12	Trimethylamine	0.008862464	-0.544023129	87	0.049280924
26884	GM2A	2-Aminoisobutyrate	0.008863429	-0.544016686	2	0.043290501
76744	NEIL2	Tyrosine	0.008863638	-0.544015291	91	0.045161755
81067	PBX3	Hexose-1	0.008864855	-0.544007166	29	0.03642181
14679	COPS7B	Pipecolate	0.008864937	-0.544006617	68	0.048157351
6963	C14ORF176	Xanthosine	0.008866253	-0.543997836	98	0.049480848
27791	GPR77	Xanthosine	0.008866253	-0.543997836	98	0.049480848
5860	BRSK1	N-AcetylAlanine	0.008866291	-0.543997581	56	0.039499151
27608	GPR146	Kynurenine(precursor)	0.008866451	-0.543996517	45	0.044473049
85754	PPIL3	Hexose(precursor)	0.008868136	-0.543985271	33	0.047004085
23558	FGFR1OP2	Pyridoxamine(precursor)	0.008868849	-0.54398051	72	0.039403601
37527	HS.569154	Inosine	0.008869329	-0.543977307	44	0.034995891
65188	LOC728031	5-Aminovalerate	0.008870345	-0.54397053	4	0.03884519
61999	LOC649618	Serine	0.008870804	-0.543967467	81	0.049886118
118196	ZNF595	N6-AcetylLysine	0.008872274	-0.543957656	60	0.039666463
91798	RGPD2	Flavin-mononucleotide(precursor)	0.008872453	-0.54395646	18	0.036363268
43214	KIAA0415	Hexose-1	0.008872685	-0.543954913	29	0.03642181
95046	SAPS2	N-Acetylputrescine	0.008873102	-0.543952131	59	0.047341969
24985	FOXI2	5-Aminovalerate	0.008875269	-0.54393768	4	0.03884519
85815	PPIL5	p-SalicylicAcid	0.008878385	-0.543916898	63	0.044234509
49325	LOC100132377	Uracil	0.008879061	-0.543912394	92	0.049812799
117346	ZNF37A	5-Aminovalerate	0.008881849	-0.543893807	4	0.03884519
62000	LOC649618	Betaine	0.008882658	-0.543888419	11	0.047729055
95847	SEC14L5	N-Acetylputrescine	0.008883393	-0.543883517	59	0.047341969
110175	TROVE2	Hexose-Phosphate	0.008885393	-0.543870191	32	0.043367009
115657	ZC3H11B	Hyppuric Acid	0.008886323	-0.543863995	40	0.049895161
108597	TMOD2	Hexose-Phosphate	0.008888129	-0.543851961	32	0.043367009
31397	HS.190748	Urea	0.008891576	-0.543829007	93	0.045434661
89946	RAET1K	N-AcetylAlanine	0.008893202	-0.543818174	56	0.039499151
5029	BATF3	N-Acetyl-Glucosamine-1-Phosphate(precursor)	0.008893839	-0.543813933	55	0.048198566
106358	TFIP11	Hexose(precursor)	0.008894827	-0.54380736	33	0.047004085
43908	KIF19	Hexose-1	0.00889551	-0.543802813	29	0.03642181
6211	C10ORF128	N6-AcetylLysine	0.008897894	-0.54378694	60	0.039666463
99087	SLC2A11	Lysine	0.008898595	-0.543782279	49	0.048824737
18855	DYM	Citrulline	0.008899293	-0.54377763	14	0.044511195
49720	LOC100132909	Tyrosine	0.008899312	-0.543777506	91	0.045161755
11524	CCL26	Urea	0.008901455	-0.543763243	93	0.045434661
511	ACO1	Tyrosine	0.008902307	-0.543757578	91	0.045161755
1645	AKAP2	Glycerol-3-Phosphate	0.008902346	-0.543757316	25	0.046612896
38077	HS.574475	Glutathione	0.008902393	-0.543757009	23	0.045846913
12600	CDO1	5-Aminovalerate	0.008904894	-0.543740367	4	0.03884519
25244	FSTL3	Phenylpyruvate(precursor)	0.008906209	-0.543731626	66	0.042744294
68857	LTBP1	Phenylpyruvate(precursor)	0.008906209	-0.543731626	66	0.042744294
4461	AVIL	Choline(precursor)	0.008907354	-0.543724009	13	0.048645573
4515	AXL	Lactate	0.008907577	-0.54372253	47	0.041706339
30510	HS.125087	Kynurenine(precursor)	0.008907865	-0.543720614	45	0.044473049
101242	SNORD15B	N-AcetylAlanine	0.008908988	-0.543713145	56	0.039499151
90543	RASSF6	Sucrose-Lactose-Trehalose	0.008909472	-0.543709928	84	0.049698232
96823	SETDB2	ImidazoleAceticAcid(precursor)	0.008911501	-0.543696438	42	0.049442696
58110	LOC644345	Adenine	0.00891185	-0.543694121	5	0.046191025
86432	PRAMEF3	Arginine	0.008912323	-0.543690978	8	0.04314021
102278	SPATA13	Xanthine	0.008913002	-0.543686462	97	0.046779696
61359	LOC648470	GammaAminobutyrate	0.008913329	-0.543684289	19	0.042859594
111453	TYK2	Hexose-3	0.00891463	-0.543675641	31	0.049738575
96779	SETD7	Leucine-Isoleucine	0.008915433	-0.543670307	48	0.046181108
23654	FICD	Histidine	0.008917247	-0.543658255	35	0.038839781
80374	OXR1	Inosine	0.008917842	-0.543654304	44	0.035102838
70402	MCF2L2	N-AcetylAlanine	0.008917893	-0.543653963	56	0.039499151
50320	LOC100133420	Hexose(precursor)	0.008919186	-0.543645374	33	0.047004085
18858	DYM	L-Acetylcarnitine	0.008919547	-0.543642976	46	0.048409838
111908	UBE4A	Citrulline	0.008919568	-0.543642837	14	0.044511195
15282	CRELD2	S-Adenosyl-L-Homocysteine(precursor)	0.008920848	-0.543634334	80	0.042772229
106260	TFAP2C	S-Adenosyl-L-Homocysteine(precursor)	0.008920848	-0.543634334	80	0.042772229
81066	PBX3	Uric acid	0.00892108	-0.543632794	94	0.035724723
75348	NAALAD2	Hyppuric Acid	0.008921698	-0.54362869	40	0.049895161
15281	CRELD2	Prostaglandin E2	0.008921912	-0.543627268	71	0.048484296
77722	NOL8	N-Acetylputrescine	0.0089228	-0.54362137	59	0.047341969
89475	RAB3GAP1	Hydroxyproline(precursor)	0.008923148	-0.543619065	38	0.047214746
78811	NUDT9	Tyrosine	0.00892318	-0.543618852	91	0.045161755
20003	EMP3	Hexose-1	0.008923842	-0.543614452	29	0.03642181
8614	C21ORF24	Phosphoserine(precursor)	0.00892656	-0.543596412	67	0.04453308
65987	LOC728924	Hexose-1	0.008927426	-0.543590666	29	0.03642181
74707	MUC6	Ornithine	0.008927872	-0.543587701	62	0.047428473
7642	C19ORF2	Threonine	0.008928586	-0.543582966	86	0.04294156
115541	ZBTB47	Tyramine	0.008931422	-0.543564146	90	0.042234506
118403	ZNF66	Carnitine	0.008931688	-0.543562377	12	0.041259488
40400	IFITM3	Creatinine	0.008932825	-0.543554836	16	0.036926137
23972	FLJ21865	Pyrophosphate	0.008933208	-0.543552297	76	0.048726861
67780	LOC732441	Tryptophan	0.008933604	-0.543549668	89	0.048231884
81369	PCDHGB6	Uric acid	0.00893396	-0.543547305	94	0.035724723
2563	AOC3	Hexose-1	0.008935171	-0.543539274	29	0.03642181
84896	PNLIPRP3	Histidine	0.00893605	-0.543533447	35	0.038839781
31078	HS.155736	Gluconolactone(precursor)	0.008936501	-0.543530451	20	0.048875847
71705	MGC71993	Glycerate(precursor)	0.008936721	-0.543528993	24	0.039152372
65204	LOC728031	Ribose-5-Phosphates	0.008936721	-0.543528993	79	0.047259654
16672	DAPL1	Flavin-mononucleotide(precursor)	0.008936739	-0.543528877	18	0.036532095
9934	C8ORF74	Threonine	0.008937479	-0.543523972	86	0.04294156
12405	CDH11	Adenosine	0.008939084	-0.543513325	6	0.047299721
9672	C6ORF61	Phosphoserine(precursor)	0.00893959	-0.54350997	67	0.04453308
91296	RDM1	L-Acetylcarnitine	0.008939625	-0.54350974	46	0.048409838
42915	KDELC2	S-Adenosyl-L-Homocysteine(precursor)	0.008940335	-0.543505032	80	0.042772229
47606	LOC100130285	Xanthosine	0.008942705	-0.543489323	98	0.049480848
40525	IFT74	N-AcetylGlutamine	0.008942707	-0.543489308	57	0.048649678
34543	HS.540658	Glutathione	0.008943363	-0.543484961	23	0.045846913
58736	LOC644937	Adenine	0.008943656	-0.543483022	5	0.046191025
103837	STGC3	Guanine	0.008943656	-0.543483022	28	0.03707739
103912	STK36	Pyridoxamine(precursor)	0.008943917	-0.54348129	72	0.039403601
56151	LOC642031	Lactate	0.008944374	-0.543478261	47	0.041706339
78766	NUDT5	S-Adenosyl-L-Homocysteine(precursor)	0.00894475	-0.543475769	80	0.042772229
104237	SULF1	Hexose-Phosphate	0.008945248	-0.543472467	32	0.043367009
25881	GALNTL4	Gluconolactone(precursor)	0.00894527	-0.543472323	20	0.048875847
77018	NFIL3	Xanthine	0.008945679	-0.543469615	97	0.046779696
86248	PPP2R5D	13-HydroxyoctadecadienoicAcid	0.008946228	-0.543465976	1	0.046190797
80106	ORAOV1	Phenyllactate	0.008948801	-0.543448931	65	0.049210455
48396	LOC100131261	Tryptophan	0.008949797	-0.543442334	89	0.048231884
95579	SCN4B	4-Pyridoxate(precursor)	0.00895181	-0.543428998	3	0.042082141
500	ACO1	ImidazolepropionicAcid	0.008953304	-0.543419107	43	0.048587492
44451	KRT40	Glycerol-3-Phosphate	0.008953431	-0.543418266	25	0.046612896
72245	MIR23B	Phenylalanine	0.008954113	-0.543413754	64	0.046012868
116863	ZNF225	Asparagine	0.008955606	-0.543403865	9	0.046014986
85544	PPAP2B	N6-AcetylLysine	0.008955606	-0.543403865	60	0.039666463
86751	PRIM2	Trimethylamine-N-oxide	0.008956223	-0.543399782	88	0.041309661
20204	EPAS1	2-Aminoisobutyrate	0.008956863	-0.543395543	2	0.043290501
29878	HMGN2	Pyroglutamate-3	0.008957278	-0.543392795	75	0.045963216
37624	HS.569718	Pyroglutamate-2	0.008961609	-0.543364136	74	0.049093092
23393	FERMT3	Xanthosine	0.008962606	-0.543357539	98	0.049480848
4610	B4GALNT1	Hexose(precursor)	0.008963813	-0.543349556	33	0.047004085
72888	MLL3	MethionineSulfoxide	0.008964717	-0.543343576	52	0.04941376
50644	LOC100133672	Glutamine	0.008965257	-0.543340004	22	0.044567727
34323	HS.539450	Tyramine	0.008966048	-0.543334775	90	0.042234506
38479	HS.578117	Tyramine	0.008966095	-0.543334462	90	0.042234506
76014	NCKAP1	Pyroglutamate-3	0.008966451	-0.543332109	75	0.045963216
14688	COPS8	Threonine	0.008967416	-0.543325724	86	0.04294156
23969	FLJ21865	Glycine(precursor)	0.008967531	-0.543324965	27	0.049946487
96207	SEMA3G	Taurine	0.008967705	-0.543323816	85	0.043585044
112688	USP13	Betaine	0.008967705	-0.543323811	11	0.047729055
84169	PLEKHA3	Arginine	0.008967769	-0.543323392	8	0.04314021
39021	HS.583307	Tyramine	0.008968604	-0.543317867	90	0.042234506
35672	HS.551253	Betaine	0.008968996	-0.543315277	11	0.047729055
40433	IFITM3	Kynurenine(precursor)	0.008969342	-0.54331299	45	0.044473049
14957	COX6A1	4-Pyridoxate(precursor)	0.008970333	-0.54330644	3	0.042082141
102687	SPPL3	Citrulline	0.008970675	-0.543304179	14	0.044511195
32863	HS.445274	Ribonolactone	0.008972323	-0.54329328	78	0.0496872
93929	RPS26L	Kynurenine(precursor)	0.008972578	-0.543291597	45	0.044473049
49913	LOC100133099	Leucine-Isoleucine	0.008973019	-0.543288684	48	0.046181108
74501	MTO1	Guanine	0.008974953	-0.543275899	28	0.03707739
101229	SNORD13	Urea	0.008976214	-0.543267565	93	0.045434661
49723	LOC100132909	Glycerophosphocholine	0.008976299	-0.543267003	26	0.047324158
7165	C15ORF51	Methylcysteine(precursor)	0.008977568	-0.543258621	53	0.046258101
53890	LOC391132	Xylulose-5-Phosphate	0.008978503	-0.543252446	99	0.049720234
116642	ZNF100	Hydroxyisocaproate	0.008979514	-0.543245766	36	0.04401648
46629	LOC100129038	Taurine	0.008979903	-0.543243199	85	0.043585044
9023	C2ORF68	Urea	0.008980065	-0.543242128	93	0.045434661
54831	LOC440160	Xanthosine	0.008980458	-0.543239529	98	0.049480848
60679	LOC647384	MethionineSulfoxide	0.008982281	-0.543227491	52	0.04941376
89903	RAD51L1	Tryptophan	0.008982281	-0.543227491	89	0.048231884
67720	LOC732377	Arginine	0.008983116	-0.543221977	8	0.04314021
22958	FBXL22	N-AcetylAlanine	0.008983639	-0.543218526	56	0.039499151
82771	PHF10	Hydroxyisocaproate	0.008984214	-0.543214724	36	0.04401648
85033	POFUT1	N-AcetylAlanine	0.008984438	-0.543213247	56	0.039499151
57564	LOC643778	Prostaglandin E2	0.008986202	-0.543201604	71	0.048484296
9541	C6ORF162	Trimethylamine-N-oxide	0.008986328	-0.543200771	88	0.041309661
54154	LOC399942	Citrulline	0.008988289	-0.543187828	14	0.044511195
91388	REG3A	Glycerophosphocholine	0.008988465	-0.543186666	26	0.047324158
30170	HPR	Sucrose-Lactose-Trehalose	0.008988528	-0.54318625	84	0.049698232
14480	COL9A1	Betaine	0.008989816	-0.543177745	11	0.047729055
84239	PLEKHB1	N-Acetylneuraminate	0.008989816	-0.543177745	58	0.044496107
44779	LAMA4	p-SalicylicAcid	0.008990222	-0.543175065	63	0.044633436
110796	TTC39C	Glycerophosphocholine	0.008991665	-0.543165549	26	0.047324158
66949	LOC730092	Hexose-Phosphate	0.008991845	-0.54316436	32	0.043367009
107074	TIMM23B	Threonine	0.008991893	-0.543164041	86	0.04294156
60032	LOC646501	Glycerol-3-Phosphate	0.008992633	-0.543159157	25	0.046612896
43180	KIAA0391	Citrulline	0.008994335	-0.543147932	14	0.044511195
17591	DIMT1L	Xanthosine	0.008994552	-0.543146497	98	0.049480848
109227	TOP	Citrulline	0.008997918	-0.543124298	14	0.044511195
96503	SERPINA12	Succinate	0.008998131	-0.543122893	83	0.047540406
56169	LOC642047	Carnitine	0.008998609	-0.543119742	12	0.041259488
5027	BATF3	Malate(precursor)	0.009000569	-0.543106819	50	0.046388431
34967	HS.543956	N-AcetylGlutamine	0.009001131	-0.543103112	57	0.048649678
109804	TRIM16L	Lysine	0.009001172	-0.543102846	49	0.048824737
117192	ZNF324	Hyppuric Acid	0.009001702	-0.543099347	40	0.049895161
9418	C5ORF32	Phenylpyruvate(precursor)	0.009002222	-0.543095921	66	0.042744294
9545	C6ORF162	Betaine	0.009003928	-0.543084674	11	0.047729055
34874	HS.543617	Tyramine	0.009004339	-0.543081967	90	0.042253903
44349	KPNA6	Pyroglutamate-3	0.009004481	-0.543081031	75	0.045963216
14045	CMKLR1	Trimethylamine-N-oxide	0.009005237	-0.54307605	88	0.041309661
34227	HS.538990	Cytosine	0.009005685	-0.5430731	17	0.045842845
47193	LOC100129758	Phenyllactate	0.009005685	-0.5430731	65	0.049210455
10602	CAMTA2	Uridine	0.009008191	-0.543056583	95	0.037735464
102306	SPATA18	Pyridoxamine(precursor)	0.009008448	-0.543054895	72	0.039403601
20070	ENO2	Kynurenine(precursor)	0.009009707	-0.5430466	45	0.044473049
79701	OR2M3	ImidazolepropionicAcid	0.009010131	-0.543043804	43	0.048587492
67301	LOC730919	Tyrosine	0.009010469	-0.543041576	91	0.045161755
85218	POLR2J4	N-Acetyl-Glucosamine	0.009013395	-0.543022311	54	0.047682127
71245	MGA	L-Acetylcarnitine	0.009013579	-0.543021096	46	0.048409838
71668	MGC5139	L-Acetylcarnitine	0.009013875	-0.543019147	46	0.048409838
3968	ATL2	Hexose-1	0.009014313	-0.54301626	29	0.03642181
88384	PTH1R	Choline(precursor)	0.009015678	-0.543007278	13	0.048645573
30732	HS.130562	N-Acetylputrescine	0.009016346	-0.54300288	59	0.047341969
83747	PKHD1L1	Glycerol-3-Phosphate	0.009016635	-0.543000975	25	0.046612896
65513	LOC728448	Glycerate(precursor)	0.009017542	-0.542995008	24	0.039152372
25554	FZD4	Flavin-mononucleotide(precursor)	0.00901926	-0.542983698	18	0.036585534
114328	WDR47	S-Adenosyl-L-Homocysteine(precursor)	0.00901943	-0.542982578	80	0.042772229
101782	SNTB2	HydroxyphenylaceticAcid(precursor)	0.009020346	-0.542976552	37	0.049425598
78298	NRP1	Carnitine	0.009021548	-0.542968636	12	0.041259488
53678	LOC389873	Trimethylamine	0.009021677	-0.542967791	87	0.049280924
7119	C15ORF37	Imidazole(precursor)	0.009022927	-0.542959563	41	0.047031929
37079	HS.565708	Serine	0.009023501	-0.542955788	81	0.049886118
98387	SLC12A4	Tyrosine	0.009023711	-0.542954405	91	0.045161755
117275	ZNF354A	Ornithine	0.009024724	-0.542947745	62	0.047428473
555	ACOT9	Glycerate(precursor)	0.009024898	-0.542946601	24	0.039152372
27871	GPX8	Adenine	0.009025621	-0.542941844	5	0.046191025
93419	RPL23	S-Adenosyl-L-Homocysteine(precursor)	0.009025679	-0.542941464	80	0.042772229
55199	LOC441089	Prostaglandin E2	0.009027167	-0.542931676	71	0.048484296
62022	LOC649620	2-Aminoisobutyrate	0.009027177	-0.54293161	2	0.043290501
14443	COL6A1	Lactate	0.009027565	-0.542929054	47	0.041824543
59937	LOC646445	Pyrophosphate	0.009027565	-0.542929054	76	0.048726861
10987	CBX6	Pyridoxamine(precursor)	0.009027648	-0.542928512	72	0.039403601
67994	LOR	Creatine	0.009027661	-0.542928426	15	0.049783555
86673	PRG4	Pipecolate	0.00902782	-0.542927383	68	0.048157351
39013	HS.583147	Gluconolactone(precursor)	0.009027872	-0.542927038	20	0.048875847
103425	SSX2	Hydroxyisocaproate	0.009028317	-0.542924111	36	0.04401648
52534	LOC284232	Hexose(precursor)	0.009029455	-0.542916627	33	0.047004085
49983	LOC100133150	Tryptophan	0.009029793	-0.542914406	89	0.048231884
11500	CCL19	Hexose-Phosphate	0.009030965	-0.5429067	32	0.043367009
100636	SNHG3	Pyroglutamate-3	0.009032526	-0.54289644	75	0.045963216
64399	LOC653591	Proline	0.009034933	-0.542880618	69	0.042291952
54180	LOC399959	S-Adenosyl-L-Homocysteine(precursor)	0.009035043	-0.542879892	80	0.042772229
89780	RABL2B	Pyroglutamate-2	0.009035267	-0.542878418	74	0.049093092
63272	LOC652222	Proline	0.009035692	-0.542875627	69	0.042291952
18572	DSEL	N6-AcetylLysine	0.009036442	-0.5428707	60	0.039666463
29024	HDAC5	Glycerophosphocholine	0.009037092	-0.542866431	26	0.047324158
81755	PDE3A	Phenylalanine	0.009037147	-0.54286607	64	0.046012868
8485	C20ORF52	Creatinine	0.00903872	-0.54285573	16	0.037245266
82774	PHF10	Hyppuric Acid	0.009040958	-0.542841032	40	0.049895161
7663	C19ORF2	Glycerate(precursor)	0.009041167	-0.542839654	24	0.039152372
40318	IFITM1	ImidazoleAceticAcid(precursor)	0.009041767	-0.542835713	42	0.049442696
42696	KCNMA1	Valine	0.009041767	-0.542835713	96	0.047740192
56768	LOC642787	Hexose-3	0.009041971	-0.542834373	31	0.049738575
53258	LOC388160	Tyramine	0.009044769	-0.542816004	90	0.042253903
113242	VAMP2	Pyrophosphate	0.009045163	-0.542813412	76	0.048726861
29050	HDC	Hexose-1	0.0090452	-0.542813174	29	0.03642181
17865	DLGAP4	Hexose-1	0.009045611	-0.542810472	29	0.03642181
4849	BANF1	N-Acetyl-Glucosamine-1-Phosphate(precursor)	0.009046481	-0.542804761	55	0.048198566
46500	LOC100128974	Citrulline	0.009046783	-0.542802779	14	0.044511195
72233	MIR23B	Pyroglutamate-3	0.009047306	-0.542799342	75	0.045963216
39592	HSPA12A	Phenyllactate	0.009048001	-0.542794783	65	0.049210455
116937	ZNF251	Hexose-Phosphate	0.009048599	-0.542790858	32	0.043367009
19033	EBF1	Glycerate(precursor)	0.009048835	-0.542789309	24	0.039152372
38276	HS.575603	p-SalicylicAcid	0.009050645	-0.542777429	63	0.044767542
109241	TOP	13-HydroxyoctadecadienoicAcid	0.009050649	-0.542777403	1	0.046190797
111816	UBE2R2	Ribose-5-Phosphates	0.009050896	-0.542775779	79	0.047259654
55949	LOC641768	Pipecolate	0.009052435	-0.54276568	68	0.048157351
70716	MED23	Imidazole(precursor)	0.009052532	-0.542765044	41	0.047031929
36914	HS.564657	Propionate	0.009054089	-0.542754825	70	0.049782516
117303	ZNF354B	S-Adenosyl-L-Homocysteine(precursor)	0.009054335	-0.542753215	80	0.042772229
35836	HS.552423	Glutathione	0.009055095	-0.542748228	23	0.045846913
118310	ZNF613	Glutathione	0.009055102	-0.542748184	23	0.045846913
83260	PIGX	Kynurenine(precursor)	0.009055855	-0.54274324	45	0.044473049
113929	VTRNA1-1	N-Acetyl-Glucosamine-1-Phosphate(precursor)	0.009055988	-0.54274237	55	0.048198566
29095	HEATR2	Arginine	0.009056306	-0.542740285	8	0.04314021
116055	ZFP62	Glutamate	0.009056908	-0.542736338	21	0.048300867
71728	MGLL	5-Aminovalerate	0.00905716	-0.542734682	4	0.038942285
117817	ZNF519	Arginine	0.009057685	-0.542731238	8	0.04314021
105646	TBL1X	Aspartate	0.009058074	-0.542728685	10	0.047001994
86454	PRAMEF3	Flavin-mononucleotide(precursor)	0.009058325	-0.54272704	18	0.036585534
87503	PRSS23	Pyroglutamate-2	0.009058329	-0.542727013	74	0.049093092
92525	RNF168	Phenylalanine	0.009059097	-0.54272198	64	0.046012868
118535	ZNF69	Glutathione	0.009059116	-0.542721855	23	0.045846913
61423	LOC648620	Phenylpyruvate(precursor)	0.009059843	-0.542717089	66	0.042744294
22710	FANCE	MethionineSulfoxide	0.009060607	-0.542712079	52	0.04941376
57186	LOC643300	Pyroglutamate-3	0.009060708	-0.542711418	75	0.045963216
89798	RABL2B	Citrulline	0.009060719	-0.542711341	14	0.044511195
110477	TSKU	Taurine	0.009061176	-0.542708349	85	0.043585044
95984	SEC61A2	4-Pyridoxate(precursor)	0.009063721	-0.542691661	3	0.042172801
23479	FGF12	Uridine	0.009064289	-0.542687938	95	0.037735464
104022	STRC	Adenine	0.009064596	-0.542685928	5	0.046191025
19469	EGR2	Xanthosine	0.009066369	-0.542674306	98	0.049480848
37220	HS.566937	Glycerate(precursor)	0.009067089	-0.54266959	24	0.039152372
73678	MRPL44	Arginine	0.009067178	-0.542669002	8	0.04314021
40401	IFITM3	5-Aminovalerate	0.009067412	-0.542667473	4	0.038942285
9790	C7ORF49	Leucine-Isoleucine	0.009067963	-0.542663858	48	0.046181108
118850	ZNF808	Hydroxyproline(precursor)	0.009070742	-0.542645653	38	0.047214746
37068	HS.565660	Tyramine	0.009072408	-0.542634742	90	0.042253903
68203	LRAP	Pyridoxamine(precursor)	0.00907378	-0.542625753	72	0.039403601
77620	NME4	Hexose-1	0.009074008	-0.542624261	29	0.03642181
108584	TMOD1	Uric acid	0.009074379	-0.542621833	94	0.035867237
2472	ANXA10	Inosine	0.009075177	-0.542616607	44	0.035219885
115643	ZC3H11B	Tryptophan	0.009075501	-0.542614486	89	0.048231884
100525	SNAPC2	Succinate	0.009075552	-0.542614149	83	0.047540406
2418	ANO6	GammaAminobutyrate	0.009077845	-0.542599136	19	0.04302432
96158	SEMA3B	Hexose-1	0.009078744	-0.542593252	29	0.03642181
91937	RHOBTB1	Taurine	0.009079479	-0.54258844	85	0.043585044
62811	LOC651212	Phenyllactate	0.009080124	-0.542584219	65	0.049210455
50830	LOC100133803	Lysine	0.009081426	-0.542575698	49	0.048824737
89731	RABL2A	Hydroxyproline(precursor)	0.009081426	-0.542575698	38	0.047214746
59400	LOC645743	sn-Glycerol-3-Phosphate	0.009083401	-0.542562775	82	0.049807871
35902	HS.554169	Kynurenine(precursor)	0.009085045	-0.542552017	45	0.044473049
53816	LOC390876	Hypoxanthine	0.00908517	-0.542551202	39	0.046603722
88263	PTGDS	Uridine	0.009085193	-0.542551049	95	0.037735464
9267	C4ORF10	Methionine	0.009087694	-0.542534691	51	0.046787737
59383	LOC645711	Carnitine	0.009087857	-0.542533625	12	0.041259488
37091	HS.565708	Lysine	0.009087967	-0.542532899	49	0.048824737
27830	GPRC5B	Phenylpyruvate(precursor)	0.009088568	-0.542528971	66	0.042744294
118220	ZNF597	Cytosine	0.00908902	-0.542526014	17	0.045842845
3812	ASXL1	Xylulose-5-Phosphate	0.009091421	-0.542510314	99	0.049720234
96144	SEMA3A	Hexose-Phosphate	0.009091601	-0.542509139	32	0.043367009
31565	HS.200267	Pipecolate	0.009092187	-0.542505306	68	0.048157351
72791	MKL1	Pipecolate	0.009092187	-0.542505306	68	0.048157351
20538	ERCC-00130	Hydroxyproline(precursor)	0.009092814	-0.542501204	38	0.047214746
106068	TDRKH	Nicotinate(precursor)	0.009092814	-0.542501204	61	0.045723063
101876	SNX14	Pyridoxamine(precursor)	0.009093172	-0.542498863	72	0.039403601
98648	SLC22A5	Leucine-Isoleucine	0.009093296	-0.542498054	48	0.046181108
10045	C9ORF140	Asparagine	0.009093419	-0.542497252	9	0.046014986
71942	MIIP	N-Acetylputrescine	0.009095471	-0.542483835	59	0.047341969
73622	MRPL32	Alanine	0.009096091	-0.542479784	7	0.049986552
16180	CXORF52	Glycerophosphocholine	0.009096873	-0.542474676	26	0.047324158
218	ABCC9	Uridine	0.009096873	-0.542474676	95	0.037735464
117094	ZNF292	Tyramine	0.009097107	-0.542473144	90	0.042253903
52353	LOC282997	Adenosine	0.009098503	-0.542464022	6	0.047954463
59903	LOC646358	Cytosine	0.00909858	-0.54246352	17	0.045842845
116427	ZMAT3	Creatine	0.009098584	-0.542463491	15	0.049783555
33074	HS.470804	Proline	0.009099019	-0.542460653	69	0.042341643
20318	EPGN	Tryptophan	0.009101115	-0.542446957	89	0.048231884
118985	ZNF83	Trimethylamine-N-oxide	0.009101525	-0.542444278	88	0.041309661
4943	BAP1	Glycerate(precursor)	0.009101811	-0.54244241	24	0.039152372
8936	C2ORF34	ImidazolepropionicAcid	0.009101811	-0.54244241	43	0.048587492
74121	MST1	Ribose-5-Phosphates	0.009101811	-0.54244241	79	0.047259654
94661	RUVBL1	S-Adenosyl-L-Homocysteine(precursor)	0.009102596	-0.54243728	80	0.042772229
60007	LOC646496	Creatine	0.009103765	-0.542429648	15	0.049783555
16089	CXCL5	Taurine	0.009103843	-0.542429136	85	0.043585044
105268	TARDBP	4-Pyridoxate(precursor)	0.009103844	-0.542429128	3	0.042172801
40262	IFIT2	Creatine	0.009106732	-0.542410273	15	0.049783555
40926	IL18BP	Pyridoxamine(precursor)	0.009107251	-0.542406882	72	0.039403601
80503	PACRGL	Pipecolate	0.009108862	-0.542396367	68	0.048157351
65155	LOC727994	Glycerol-3-Phosphate	0.009109091	-0.54239487	25	0.046612896
107410	TM4SF20	Nicotinate(precursor)	0.00911015	-0.542387953	61	0.045723063
81183	PCDH24	Glutamine	0.009110369	-0.542386528	22	0.044567727
91978	RHOT2	Hexose(precursor)	0.0091107	-0.542384364	33	0.047004085
20308	EPDR1	N-AcetylAlanine	0.009111045	-0.542382116	56	0.039816626
77431	NKTR	L-Acetylcarnitine	0.009111983	-0.542375991	46	0.048409838
114076	WBP5	Hexose-3	0.009113646	-0.542365136	31	0.049738575
52525	LOC284232	Leucine-Isoleucine	0.009115386	-0.542353784	48	0.046181108
18851	DYM	Glutamate	0.009115876	-0.542350591	21	0.048300867
58148	LOC644366	ImidazolepropionicAcid	0.009116231	-0.542348275	43	0.048587492
59118	LOC645362	ImidazolepropionicAcid	0.009116231	-0.542348275	43	0.048587492
60274	LOC646870	Hexose-1	0.009116345	-0.542347528	29	0.03642181
727	ACTR1A	N-Acetylneuraminate	0.009118416	-0.542334019	58	0.044540242
90809	RBM33	5-Aminovalerate	0.009122026	-0.542310474	4	0.038942285
66812	LOC729950	Prostaglandin E2	0.00912213	-0.542309798	71	0.048484296
14903	COX6A1	Imidazole(precursor)	0.009122387	-0.542308123	41	0.047031929
44668	L1CAM	Nicotinate(precursor)	0.009123578	-0.542300358	61	0.045723063
60447	LOC647060	Tyramine	0.009124938	-0.542291491	90	0.042253903
86438	PRAMEF3	Tryptophan	0.009125925	-0.54228506	89	0.048231884
70492	MCOLN2	Xanthine	0.009126261	-0.542282867	97	0.046779696
107263	TKTL1	Histamine	0.009128024	-0.542271378	34	0.048251907
81104	PCCA	ImidazolepropionicAcid	0.009128024	-0.542271378	43	0.048587492
19934	EMCN	Carnitine	0.009128206	-0.542270188	12	0.041259488
100348	SMPD2	L-Acetylcarnitine	0.009130045	-0.542258206	46	0.048409838
20483	EPSTI1	Glycerol-3-Phosphate	0.009132075	-0.542244982	25	0.046612896
35362	HS.545644	Guanine	0.009134087	-0.542231874	28	0.03707739
31375	HS.18849	Carnitine	0.009136189	-0.542218181	12	0.041259488
70950	METT11D1	Uridine	0.009137489	-0.542209716	95	0.037735464
77514	NLK	Malate(precursor)	0.00913813	-0.542205544	50	0.046388431
51437	LOC100134711	2-Aminoisobutyrate	0.009138537	-0.542202897	2	0.043546266
115656	ZC3H11B	Phenylpyruvate(precursor)	0.009138537	-0.542202897	66	0.042744294
84105	PLCH2	N-Acetylputrescine	0.009139961	-0.542193625	59	0.047341969
117684	ZNF461	N-Acetyl-Glucosamine-1-Phosphate(precursor)	0.009141746	-0.542182004	55	0.048198566
97629	SH3PXD2A	Betaine	0.009142904	-0.54217447	11	0.047729055
43442	KIAA0913	Methionine	0.009143665	-0.542169515	51	0.046787737
60108	LOC646653	Pyruvate(precursor)	0.009146702	-0.542149751	77	0.049761307
49734	LOC100132920	Phenyllactate	0.009147386	-0.542145303	65	0.049210455
33036	HS.467586	Ribonolactone	0.009147538	-0.542144316	78	0.0496872
9053	C2ORF86	S-Adenosyl-L-Homocysteine(precursor)	0.009148558	-0.542137679	80	0.042838055
63773	LOC652894	N6-AcetylLysine	0.009148658	-0.542137026	60	0.039666463
60402	LOC647009	Pyroglutamate-1	0.009148658	-0.542137026	73	0.049630685
83846	PLA1A	Tyramine	0.009148659	-0.542137021	90	0.042253903
52189	LOC163233	Glycerol-3-Phosphate	0.009148988	-0.542134881	25	0.046612896
77949	NPAS3	Trimethylamine	0.009149479	-0.54213169	87	0.049280924
61435	LOC648622	Hypoxanthine	0.009149994	-0.542128339	39	0.046603722
85522	PPAP2A	Malate(precursor)	0.00915028	-0.542126478	50	0.046388431
12332	CDC5L	ImidazolepropionicAcid	0.009150721	-0.542123611	43	0.048587492
474	ACLY	Prostaglandin E2	0.009150848	-0.542122785	71	0.048484296
43210	KIAA0415	Nicotinate(precursor)	0.009151402	-0.54211918	61	0.045723063
79191	OGFOD1	Trimethylamine-N-oxide	0.009153132	-0.54210793	88	0.041309661
12187	CD99L2	Flavin-mononucleotide(precursor)	0.009153554	-0.542105185	18	0.036650804
83813	PKNOX1	N6-AcetylLysine	0.009153875	-0.542103101	60	0.039666463
97445	SGTB	Phenylpyruvate(precursor)	0.009153875	-0.542103098	66	0.042744294
45494	LMAN2L	Pyruvate(precursor)	0.009153875	-0.542103098	77	0.049761307
10852	CASQ2	Ribose-5-Phosphates	0.00915482	-0.542096955	79	0.047259654
95186	SBSN	Creatinine	0.009156006	-0.542089245	16	0.03758242
75274	MYST4	Tyrosine	0.009156176	-0.542088142	91	0.045338552
69692	MAP1LC3A	Kynurenine(precursor)	0.009158928	-0.542070251	45	0.044473049
43555	KIAA1310	Kynurenine(precursor)	0.009159148	-0.54206882	45	0.044473049
26600	GIPC2	Pyroglutamate-3	0.009159603	-0.542065864	75	0.045963216
5401	BDP1	Cytosine	0.009160354	-0.542060983	17	0.045977258
6805	C14ORF106	Pyridoxamine(precursor)	0.009160354	-0.542060983	72	0.039476766
95949	SEC61A2	ImidazoleAceticAcid(precursor)	0.009161757	-0.542051873	42	0.049442696
98721	SLC25A19	Sucrose-Lactose-Trehalose	0.009162236	-0.542048757	84	0.049698232
102095	SORBS1	p-SalicylicAcid	0.009163022	-0.542043649	63	0.044767542
15697	CT47A6	Lysine	0.009163191	-0.542042551	49	0.048824737
97310	SFXN5	Ribonolactone	0.009164088	-0.542036723	78	0.0496872
18074	DNAJC10	Pyroglutamate-3	0.009164726	-0.54203258	75	0.045963216
53416	LOC388565	Glycerophosphocholine	0.009165876	-0.542025114	26	0.047324158
96611	SERPINB9	Valine	0.009166605	-0.542020375	96	0.047740192
105737	TCEAL3	Uric acid	0.00917008	-0.541997811	94	0.035867237
78697	NUDCD3	N-Acetyl-Glucosamine-1-Phosphate(precursor)	0.009170237	-0.541996792	55	0.048198566
85740	PPIL3	Histamine	0.009171841	-0.541986379	34	0.048251907
118723	ZNF777	N-Acetylneuraminate	0.009173127	-0.541978031	58	0.044540242
92857	RNU1A3	Malate(precursor)	0.009173294	-0.541976951	50	0.046388431
36449	HS.561603	MethionineSulfoxide	0.009173294	-0.541976951	52	0.04941376
109209	TOP	Pyroglutamate-2	0.009174384	-0.541969872	74	0.049093092
47863	LOC100130525	Adenine	0.009174437	-0.541969529	5	0.046191025
101471	SNORD67	Hexose-Phosphate	0.009175116	-0.541965124	32	0.043367009
87060	PRO0628	Aspartate	0.009175304	-0.541963903	10	0.047001994
61921	LOC649495	Serine	0.009176003	-0.541959365	81	0.049886118
80424	P2RY11	Methylcysteine(precursor)	0.009176307	-0.541957398	53	0.046789605
63364	LOC652350	Nicotinate(precursor)	0.009176812	-0.541954119	61	0.045723063
52679	LOC285423	Guanine	0.009177979	-0.541946548	28	0.03707739
28316	GTF2F1	Ornithine	0.009178039	-0.541946156	62	0.047428473
55243	LOC441212	Phosphoserine(precursor)	0.009180514	-0.541930099	67	0.04453308
67775	LOC732432	Pyrophosphate	0.009182006	-0.541920428	76	0.048726861
40241	IFIT1	Xylulose-5-Phosphate	0.009182699	-0.54191593	99	0.049720234
15332	CRIP2	Lactate	0.009183013	-0.541913894	47	0.041896967
109721	TRDN	Xanthosine	0.009184106	-0.541906807	98	0.049480848
51771	LOC126860	Uridine	0.009189071	-0.541874621	95	0.037735464
4959	BARHL1	Ribonolactone	0.009189544	-0.541871551	78	0.0496872
98080	SIRT3	Pipecolate	0.009192371	-0.541853232	68	0.048157351
51081	LOC100134050	Trimethylamine	0.009193525	-0.541845755	87	0.049280924
55596	LOC442448	Hyppuric Acid	0.009194626	-0.541838621	40	0.049895161
115957	ZER1	N-AcetylGlutamine	0.009195317	-0.541834146	57	0.048649678
32879	HS.445843	GammaAminobutyrate	0.009197627	-0.541819185	19	0.04302432
109076	TNNT2	Hydroxyisocaproate	0.00919766	-0.541818972	36	0.04401648
83512	PIP4K2C	Prostaglandin E2	0.009198231	-0.541815273	71	0.048484296
80086	OR8G2	Sucrose-Lactose-Trehalose	0.009199225	-0.541808834	84	0.049698232
42256	JARID1A	ImidazoleAceticAcid(precursor)	0.009199294	-0.541808387	42	0.049442696
5306	BCL7A	Valine	0.009199294	-0.541808387	96	0.047740192
101777	SNTB2	N6-AcetylLysine	0.009200524	-0.541800426	60	0.039666463
72087	MIR1265	Hexose-Phosphate	0.009200813	-0.541798555	32	0.043367009
61107	LOC648099	Uric acid	0.009201654	-0.541793107	94	0.035867237
80035	OR7E37P	Uric acid	0.009201654	-0.541793107	94	0.035867237
4953	BARHL1	2-Aminoisobutyrate	0.009205184	-0.54177026	2	0.043676971
88777	PTPRS	Betaine	0.009205238	-0.541769912	11	0.047729055
116578	ZMYM6	Citrulline	0.009206665	-0.541760677	14	0.044511195
87603	PRSS7	13-HydroxyoctadecadienoicAcid	0.009207199	-0.541757222	1	0.046190797
86276	PPP3CA	Glycine(precursor)	0.009207324	-0.54175641	27	0.049946487
22763	FARP1	5-Aminovalerate	0.009209684	-0.541741144	4	0.038942285
4611	B4GALNT1	Pyridoxamine(precursor)	0.00920996	-0.541739358	72	0.039585816
26561	GIMAP8	Succinate	0.009210087	-0.541738536	83	0.047540406
2468	ANTXR2	Flavin-mononucleotide(precursor)	0.009210376	-0.541736662	18	0.036650804
51757	LOC126520	Taurine	0.009211503	-0.541729371	85	0.043585044
3721	ASGR1	Arginine	0.009213942	-0.541713597	8	0.04314021
78596	NTAN1	Glutathione	0.009214328	-0.541711104	23	0.045846913
3869	ATF2	5-Aminovalerate	0.009216377	-0.541697852	4	0.038942285
101397	SNORD50B	Adenine	0.009216443	-0.541697429	5	0.046191025
21062	EVI5	Guanine	0.009216443	-0.541697429	28	0.03707739
44929	LAT	Adenine	0.009216864	-0.541694707	5	0.046191025
50140	LOC100133242	Glycerophosphocholine	0.009217331	-0.541691683	26	0.047324158
86470	PRAMEF7	Phenyllactate	0.009217509	-0.541690538	65	0.049210455
1363	AGPAT1	Hexose-1	0.009217513	-0.541690506	29	0.03642181
118453	ZNF670	N-Acetyl-Glucosamine	0.009218169	-0.541686266	54	0.047682127
42252	JARID1A	5-Aminovalerate	0.009218325	-0.541685259	4	0.038942285
40263	IFIT2	Leucine-Isoleucine	0.009219025	-0.541680733	48	0.046181108
116634	ZNF100	Arginine	0.009220188	-0.541673218	8	0.04314021
112851	USP34	N-Acetylputrescine	0.009220188	-0.541673218	59	0.047341969
107055	TIMM22	Malate(precursor)	0.00922078	-0.54166939	50	0.046388431
25359	FUBP1	Pyroglutamate-1	0.009221065	-0.541667549	73	0.049630685
52153	LOC158160	L-Acetylcarnitine	0.009221146	-0.541667023	46	0.048409838
42639	KCNK17	5-Aminovalerate	0.009221323	-0.541665885	4	0.038942285
39117	HS.66187	Uracil	0.009221323	-0.541665885	92	0.049812799
117463	ZNF397	Histidine	0.009221403	-0.541665367	35	0.038839781
7912	C1ORF115	N-Acetylneuraminate	0.00922192	-0.541662024	58	0.04457497
38071	HS.574475	N-Acetylputrescine	0.009224241	-0.541647027	59	0.047341969
18390	DOM3Z	Phosphoserine(precursor)	0.009224593	-0.541644754	67	0.04453308
81020	PAXIP1	N-AcetylAlanine	0.009225115	-0.541641376	56	0.040003291
61007	LOC647954	S-Adenosyl-L-Homocysteine(precursor)	0.009225515	-0.541638794	80	0.043065145
70133	MATN2	Nicotinate(precursor)	0.009229611	-0.541612339	61	0.045785318
100330	SMPD2	Creatine	0.0092298	-0.541611116	15	0.049783555
34002	HS.537742	Tyramine	0.009230038	-0.541609583	90	0.04235823
86227	PPP2R5B	Trimethylamine	0.009230324	-0.541607732	87	0.049280924
82782	PHF10	Prostaglandin E2	0.009231015	-0.541603274	71	0.048484296
53045	LOC347292	Xanthine	0.009231039	-0.541603116	97	0.046779696
2350	ANKRD50	Phosphoserine(precursor)	0.009232233	-0.541595404	67	0.04453308
98235	SKP1	p-SalicylicAcid	0.009233866	-0.541584863	63	0.044767542
117655	ZNF461	Betaine	0.009237887	-0.54155891	11	0.047729055
45272	LILRA3	Taurine	0.009240622	-0.541541265	85	0.043585044
84679	PMM1	Phenylpyruvate(precursor)	0.009241383	-0.541536353	66	0.042744294
100923	SNORA59B	Asparagine	0.009242581	-0.541528628	9	0.046014986
82856	PHF21B	5-Aminovalerate	0.009243296	-0.541524015	4	0.038942285
3145	ARID1B	Cytosine	0.009243301	-0.541523983	17	0.046040776
115763	ZCCHC2	Hypoxanthine	0.009243418	-0.541523225	39	0.046603722
78792	NUDT9	Pyroglutamate-1	0.009243756	-0.541521044	73	0.049630685
92781	RNFT2	Adenine	0.009243975	-0.541519631	5	0.046191025
81747	PDE1A	Pyrophosphate	0.009244171	-0.541518368	76	0.048726861
91445	RERGL	Taurine	0.009244369	-0.541517093	85	0.043585044
50824	LOC100133803	Creatine	0.009244774	-0.541514481	15	0.049783555
100912	SNORA57	Pyridoxamine(precursor)	0.009249711	-0.541482647	72	0.039613388
61294	LOC648374	Citrulline	0.009250025	-0.541480621	14	0.044511195
6803	C14ORF106	MethionineSulfoxide	0.009253637	-0.541457341	52	0.04941376
44709	L3MBTL3	Pipecolate	0.009254863	-0.54144944	68	0.048157351
72224	MIR23B	Choline(precursor)	0.009254889	-0.541449275	13	0.048645573
106078	TDRKH	Flavin-mononucleotide(precursor)	0.009255501	-0.541445332	18	0.036650804
22850	FBLIM1	Phenylpyruvate(precursor)	0.009255501	-0.541445332	66	0.042744294
33032	HS.46693	Glycerol-3-Phosphate	0.009258083	-0.541428698	25	0.046612896
66047	LOC728946	HydroxyphenylaceticAcid(precursor)	0.009258083	-0.541428698	37	0.049425598
54925	LOC440386	Glutamine	0.009259678	-0.541418426	22	0.044567727
77100	NFS1	Uric acid	0.009260164	-0.541415297	94	0.035928579
117911	ZNF542	Urea	0.009260488	-0.541413207	93	0.045434661
66707	LOC729815	Urea	0.009260778	-0.541411341	93	0.045434661
53246	LOC388122	Glutathione	0.009261565	-0.541406273	23	0.045846913
58169	LOC644366	Hexose-2	0.009261565	-0.541406273	30	0.045498741
21238	EXOSC1	N-Acetyl-Glucosamine	0.009261772	-0.541404937	54	0.047682127
28544	GUSBL2	Glycerophosphocholine	0.009263684	-0.541392624	26	0.047324158
38604	HS.579522	13-HydroxyoctadecadienoicAcid	0.009264564	-0.541386965	1	0.046190797
67537	LOC731742	Taurine	0.009265427	-0.541381405	85	0.043585044
113541	VKORC1	Phosphoserine(precursor)	0.009265759	-0.541379267	67	0.04453308
97242	SFRS6	Uridine	0.009265859	-0.541378626	95	0.037735464
92274	RNASEH2C	ImidazoleAceticAcid(precursor)	0.009270064	-0.541351559	42	0.049442696
53942	LOC391656	Hexose-1	0.009271947	-0.541339447	29	0.03642181
5151	BCHE	13-HydroxyoctadecadienoicAcid	0.00927197	-0.541339296	1	0.046190797
79677	OR2J3	Malate(precursor)	0.009272882	-0.541333432	50	0.046388431
89552	RAB5C	Uridine	0.009273504	-0.54132943	95	0.037735464
74113	MST1	Aspartate	0.009273865	-0.541327108	10	0.047001994
39168	HS.87066	Trimethylamine-N-oxide	0.009273878	-0.541327024	88	0.041309661
6547	C12ORF23	Hypoxanthine	0.009274055	-0.541325886	39	0.046603722
32722	HS.441614	Uracil	0.009275128	-0.541318981	92	0.049812799
78642	NUCB1	N-Acetylputrescine	0.009275992	-0.541313428	59	0.047341969
30815	HS.133257	13-HydroxyoctadecadienoicAcid	0.009276264	-0.541311679	1	0.046190797
83434	PINX1	Betaine	0.009276632	-0.541309307	11	0.047729055
113095	UTRN	Threonine	0.009276632	-0.541309307	86	0.04294156
85508	PPAP2A	Hydroxyproline(precursor)	0.009276673	-0.541309048	38	0.047803715
91604	RFTN2	Ribose-5-Phosphates	0.009278261	-0.541298837	79	0.047259654
74512	MTO1	S-Adenosyl-L-Homocysteine(precursor)	0.009278635	-0.54129643	80	0.043065145
91107	RCHY1	N-Acetyl-Glucosamine	0.009280697	-0.541283169	54	0.047682127
26891	GM2A	ImidazoleAceticAcid(precursor)	0.009281241	-0.541279675	42	0.049442696
16548	CYTH4	Arginine	0.009281672	-0.541276904	8	0.04314021
19971	EMILIN2	Arginine	0.009281672	-0.541276904	8	0.04314021
76350	NDRG4	Histamine	0.009282503	-0.541271562	34	0.048251907
20051	ENG	Lactate	0.009282586	-0.541271026	47	0.041896967
98155	SIX2	Phenylpyruvate(precursor)	0.00928265	-0.541270618	66	0.042744294
93990	RPS27L	Ribose-5-Phosphates	0.009282758	-0.541269927	79	0.047259654
97659	SH3PXD2A	4-Pyridoxate(precursor)	0.009284634	-0.541257865	3	0.042592759
221	ABCC9	Flavin-mononucleotide(precursor)	0.00928497	-0.541255705	18	0.036650804
20954	ETNK1	Alanine	0.009285628	-0.541251478	7	0.049986552
41201	ING2	Uridine	0.009285671	-0.541251199	95	0.037735464
39413	HSD17B1	Trimethylamine-N-oxide	0.009286827	-0.541243777	88	0.041309661
73306	MPDZ	Taurine	0.009286827	-0.541243777	85	0.043585044
86683	PRICKLE2	Trimethylamine-N-oxide	0.009287167	-0.54124159	88	0.041309661
65322	LOC728188	Hydroxyisocaproate	0.009289046	-0.54122952	36	0.04401648
21906	FAM132A	Aspartate	0.009289849	-0.541224358	10	0.047001994
104744	SYT4	Phenylpyruvate(precursor)	0.009290538	-0.541219931	66	0.042744294
84836	PMS2L3	Glutathione	0.009291714	-0.541212382	23	0.045846913
116323	ZHX3	Lactate	0.009292428	-0.541207793	47	0.041896967
32084	HS.31037	Citrulline	0.009293775	-0.541199145	14	0.044511195
26799	GLO1	S-Adenosyl-L-Homocysteine(precursor)	0.009295917	-0.541185393	80	0.043065145
35941	HS.554445	Histidine	0.009296754	-0.541180019	35	0.038839781
19956	EME1	Serine	0.009297732	-0.541173741	81	0.049886118
27958	GRIN2A	Pyruvate(precursor)	0.009298374	-0.541169621	77	0.049761307
25324	FTSJD1	Creatinine	0.009298911	-0.541166172	16	0.03758242
76877	NELL2	Glycerophosphocholine	0.00929895	-0.541165922	26	0.047324158
101352	SNORD3D	Uridine	0.009299156	-0.541164602	95	0.037735464
60659	LOC647384	Trimethylamine-N-oxide	0.009300371	-0.541156805	88	0.041309661
39548	HSP90AB1	Arginine	0.009301057	-0.541152403	8	0.04314021
37080	HS.565708	Betaine	0.009301057	-0.541152403	11	0.047729055
29282	HERC5	Hexose(precursor)	0.00930114	-0.541151865	33	0.047004085
62935	LOC651511	Inosine	0.009301959	-0.541146614	44	0.035588465
35811	HS.552297	Xanthosine	0.009303052	-0.541139601	98	0.049480848
96057	SEL1L	Xanthine	0.009303482	-0.541136839	97	0.046779696
91857	RGS5	p-SalicylicAcid	0.009306814	-0.541115463	63	0.044767542
8386	C20ORF160	Creatinine	0.009307311	-0.541112277	16	0.03758242
40117	IER2	Taurine	0.009308441	-0.541105033	85	0.043585044
40491	IFT140	N-Acetyl-Glucosamine-1-Phosphate(precursor)	0.009309398	-0.541098893	55	0.048198566
103583	STAG3L2	Gluconolactone(precursor)	0.009311046	-0.541088326	20	0.048875847
92372	RNF113A	Methionine	0.009314811	-0.541064195	51	0.046787737
24244	FLJ35258	Prostaglandin E2	0.009314835	-0.541064035	71	0.048484296
14853	CORO1C	ImidazolepropionicAcid	0.009315313	-0.541060975	43	0.048726252
78574	NTAN1	Tyrosine	0.009317997	-0.541043777	91	0.045684482
75862	NBPF20	Kynurenine(precursor)	0.009318911	-0.541037919	45	0.044633413
55742	LOC554223	Glycerol-3-Phosphate	0.009319182	-0.541036183	25	0.046612896
105022	TAF15	Arginine	0.009319397	-0.541034806	8	0.04314021
116633	ZNF100	Phenylalanine	0.009321643	-0.541020416	64	0.046012868
57337	LOC643424	Hypoxanthine	0.009322445	-0.54101528	39	0.046603722
94940	SAMD7	Hypoxanthine	0.009322445	-0.54101528	39	0.046603722
26943	GMCL1	Pyruvate(precursor)	0.009323367	-0.541009371	77	0.049761307
73381	MPV17L	Hexose-2	0.009324239	-0.541003792	30	0.045498741
67760	LOC732424	Hydroxyisocaproate	0.009324955	-0.540999205	36	0.04401648
29361	HEXB	Phenylpyruvate(precursor)	0.00932538	-0.54099648	66	0.042744294
32799	HS.444587	ImidazoleAceticAcid(precursor)	0.009325916	-0.540993049	42	0.049442696
26487	GIMAP1	sn-Glycerol-3-Phosphate	0.009328369	-0.540977343	82	0.049807871
83708	PKDCC	Pipecolate	0.009329299	-0.540971393	68	0.048157351
4417	ATR	Hydroxyisocaproate	0.009329899	-0.540967551	36	0.04401648
98151	SIX2	Malate(precursor)	0.009329899	-0.540967551	50	0.046388431
27104	GNB1	Hexose-Phosphate	0.00933044	-0.54096409	32	0.043367009
10971	CBX3	Uric acid	0.009331355	-0.540958234	94	0.036121373
52318	LOC253039	Histidine	0.009331983	-0.540954213	35	0.038839781
8398	C20ORF160	Guanine	0.00933212	-0.540953335	28	0.037437756
1988	AMIGO1	Adenosine	0.009332563	-0.540950503	6	0.048050509
32058	HS.310085	Uridine	0.009332627	-0.540950089	95	0.037735464
32706	HS.438937	Tyramine	0.009333132	-0.540946861	90	0.042620833
116286	ZFYVE26	Ribose-5-Phosphates	0.009333543	-0.540944232	79	0.047259654
31353	HS.187290	Uridine	0.009335196	-0.540933655	95	0.037735464
69890	MAPK10	Uridine	0.009335196	-0.540933655	95	0.037735464
12779	CECR1	Flavin-mononucleotide(precursor)	0.009335437	-0.540932113	18	0.036650804
100913	SNORA57	Lactate	0.009335477	-0.540931855	47	0.041896967
42715	KCNMA1	Hexose(precursor)	0.009336268	-0.540926794	33	0.047004085
25402	FUK	Sucrose-Lactose-Trehalose	0.00933699	-0.540922176	84	0.049698232
50989	LOC100133955	Adenosine	0.0093378	-0.540916998	6	0.048050509
11341	CCDC65	Glycine(precursor)	0.0093378	-0.540916998	27	0.049946487
59258	LOC645453	Asparagine	0.009338498	-0.540912531	9	0.046014986
55881	LOC641733	Pyroglutamate-1	0.009338498	-0.540912531	73	0.049630685
27822	GPRC5B	Methionine	0.009338845	-0.540910309	51	0.046787737
56909	LOC642929	Hexose-3	0.009339026	-0.540909152	31	0.049738575
116414	ZKSCAN3	Succinate	0.009339047	-0.540909022	83	0.047728012
106476	TGFB1I1	Uracil	0.009339809	-0.540904149	92	0.049812799
93986	RPS27L	Phenylalanine	0.009341035	-0.540896306	64	0.046012868
58664	LOC644852	Phosphoserine(precursor)	0.009342942	-0.540884115	67	0.04453308
115604	ZBTB7C	Lysine	0.00934303	-0.540883548	49	0.048824737
79144	ODF3B	Phenylpyruvate(precursor)	0.009343146	-0.540882811	66	0.042744294
112838	USP31	Xylulose-5-Phosphate	0.009345758	-0.540866109	99	0.049720234
81901	PDGFRB	Hexose-Phosphate	0.009346719	-0.540859968	32	0.043367009
14499	COL9A1	L-Acetylcarnitine	0.009349374	-0.540842999	46	0.048409838
88223	PTGDR	Citrulline	0.009353277	-0.540818064	14	0.044511195
71070	MFGE8	Taurine	0.009353981	-0.540813566	85	0.043585044
60313	LOC646936	Xylulose-5-Phosphate	0.009354311	-0.540811461	99	0.049720234
42243	JAM3	N6-AcetylLysine	0.009355892	-0.540801361	60	0.039666463
72747	MIRLET7C	Pyrophosphate	0.009355892	-0.540801361	76	0.048726861
22539	FAM7A1	Pyridoxamine(precursor)	0.009357193	-0.540793055	72	0.039613388
110180	TRPC1	Pyridoxamine(precursor)	0.009357193	-0.540793055	72	0.039613388
96774	SETD7	Pyroglutamate-1	0.00935754	-0.540790839	73	0.049630685
80227	OSBPL5	Hexose-1	0.009357633	-0.540790245	29	0.03642181
56232	LOC642161	Glutamine	0.009362072	-0.540761906	22	0.044567727
79224	OGFRL1	Histidine	0.009362265	-0.540760674	35	0.038839781
3647	ASB2	S-Adenosyl-L-Homocysteine(precursor)	0.009364088	-0.540749041	80	0.043065145
92186	RMND1	N-Acetylputrescine	0.009365725	-0.540738593	59	0.047341969
86546	PRDM7	L-Acetylcarnitine	0.00936622	-0.540735436	46	0.048409838
65868	LOC728802	Methionine	0.009366344	-0.540734648	51	0.046787737
59704	LOC646064	Flavin-mononucleotide(precursor)	0.009370428	-0.54070859	18	0.036650804
106213	TEX10	Prostaglandin E2	0.009372044	-0.540698288	71	0.048484296
27913	GRB10	Phenylpyruvate(precursor)	0.00937213	-0.540697739	66	0.042744294
80788	PAPOLG	Histamine	0.009372729	-0.540693915	34	0.048251907
71262	MGAT1	N-Acetyl-Glucosamine-1-Phosphate(precursor)	0.009373984	-0.540685917	55	0.048198566
243	ABCG5	Asparagine	0.009374505	-0.540682596	9	0.046014986
47037	LOC100129566	N6-AcetylLysine	0.009374505	-0.540682596	60	0.039666463
75194	MYO9B	Histamine	0.00937576	-0.540674592	34	0.048251907
76733	NEIL2	Leucine-Isoleucine	0.009375835	-0.540674111	48	0.046181108
19869	ELN	Phosphoserine(precursor)	0.009377455	-0.540663789	67	0.04453308
92929	RNU6-15	N-AcetylAlanine	0.009378384	-0.540657865	56	0.040003291
112963	USP5	Carnitine	0.009379354	-0.540651686	12	0.041279055
20285	EPB49	Threonine	0.009379478	-0.540650891	86	0.04294156
15914	CTXN1	Phenylpyruvate(precursor)	0.009379571	-0.540650303	66	0.042744294
108504	TMEM79	Valine	0.009380018	-0.54064745	96	0.047740192
110368	TSC2	Hexose-1	0.009380578	-0.540643881	29	0.03642181
19330	EEPD1	Betaine	0.009381527	-0.540637836	11	0.047729055
23318	FCGR2C	Adenine	0.009381617	-0.540637263	5	0.046191025
19419	EFHD1	Flavin-mononucleotide(precursor)	0.009382791	-0.540629781	18	0.036650804
116243	ZFYVE16	Hyppuric Acid	0.009382969	-0.540628647	40	0.049895161
100812	SNORA37	Glycerophosphocholine	0.009383727	-0.54062382	26	0.047324158
66890	LOC730027	Uridine	0.009384059	-0.540621704	95	0.037735464
12683	CEACAM18	Creatinine	0.009384503	-0.540618878	16	0.03758242
75712	NAT9	Prostaglandin E2	0.009386708	-0.540604828	71	0.048484296
100468	SNAP25	4-Pyridoxate(precursor)	0.009387489	-0.540599859	3	0.042652153
96690	SERTAD4	Cytosine	0.009388802	-0.540591495	17	0.046244319
4337	ATP8B2	Lactate	0.009393253	-0.540563159	47	0.041896967
5664	BMP5	Uric acid	0.009393299	-0.540562866	94	0.036129797
119097	ZNHIT3	Uridine	0.009394319	-0.540556369	95	0.037735464
42236	JAM2	Phenylpyruvate(precursor)	0.009394627	-0.540554413	66	0.042744294
83138	PI4KB	Uracil	0.009394709	-0.540553888	92	0.049812799
16356	CYP11B1	Tryptophan	0.009394721	-0.540553812	89	0.048231884
75341	NAALAD2	Tryptophan	0.009394721	-0.540553812	89	0.048231884
58843	LOC645100	Uridine	0.009394721	-0.540553812	95	0.037735464
28176	GSTO1	Valine	0.009394897	-0.540552693	96	0.047740192
66503	LOC729495	Cytosine	0.009395269	-0.540550325	17	0.046244319
116618	ZNF100	Imidazole(precursor)	0.009396081	-0.54054516	41	0.04767276
10486	CADM3	Phenylpyruvate(precursor)	0.009396305	-0.540543734	66	0.042744294
47042	LOC100129566	Phenylpyruvate(precursor)	0.009396305	-0.540543734	66	0.042744294
82040	PDSS2	Hexose-1	0.009396606	-0.540541815	29	0.03642181
112090	UBXD7	Hexose-Phosphate	0.009396956	-0.540539591	32	0.043367009
116139	ZFX	Uric acid	0.009398048	-0.54053264	94	0.036129797
26900	GM2A	ImidazolepropionicAcid	0.009398482	-0.54052988	43	0.048762873
69158	LZTR1	Pyrophosphate	0.009399339	-0.54052443	76	0.048726861
68147	LPHN3	5-Aminovalerate	0.009399612	-0.540522694	4	0.03929986
81642	PCTK2	Phosphoserine(precursor)	0.009401248	-0.540512287	67	0.04453308
115852	ZDHHC13	Xanthine	0.009401957	-0.540507777	97	0.046779696
34206	HS.538951	Citrulline	0.009401984	-0.540507602	14	0.044511195
118868	ZNF808	N-AcetylAlanine	0.009403719	-0.540496566	56	0.040003291
84570	PLTP	Ribose-5-Phosphates	0.009404037	-0.540494542	79	0.047259654
68675	LSM12	Lactate	0.009404329	-0.540492686	47	0.041896967
13817	CLIC4	Arginine	0.00940559	-0.54048467	8	0.04314021
96376	SEPN1	MethionineSulfoxide	0.009406007	-0.540482016	52	0.04941376
26885	GM2A	Choline(precursor)	0.009406385	-0.540479615	13	0.048645573
103722	STAT5B	Taurine	0.009406921	-0.540476206	85	0.043585044
117157	ZNF324	Valine	0.009408311	-0.540467371	96	0.047740192
98028	SIKE	L-Acetylcarnitine	0.009408488	-0.540466245	46	0.048409838
102464	SPG3A	Tyramine	0.009409267	-0.540461294	90	0.042772094
51447	LOC100134711	Pyruvate(precursor)	0.00940974	-0.540458286	77	0.049761307
109114	TNXA	Nicotinate(precursor)	0.009410164	-0.540455592	61	0.046105377
60722	LOC647439	Glutathione	0.009411809	-0.54044514	23	0.045846913
26668	GJD3	Sucrose-Lactose-Trehalose	0.00941256	-0.540440366	84	0.049698232
101093	SNORA77	Sucrose-Lactose-Trehalose	0.00941256	-0.540440366	84	0.049698232
118207	ZNF595	p-SalicylicAcid	0.009414838	-0.54042589	63	0.044767542
38993	HS.582764	Proline	0.009414909	-0.54042544	69	0.04237916
105782	TCEB3B	Glutamine	0.009415132	-0.540424025	22	0.044567727
84828	PMS2L3	Nicotinate(precursor)	0.009415887	-0.540419228	61	0.046105377
30063	HOXA11AS	Kynurenine(precursor)	0.009417531	-0.540408785	45	0.044633413
83524	PIP5K1C	Hexose-3	0.009417548	-0.540408674	31	0.049738575
111393	TXNDC6	Carnitine	0.009418601	-0.540401985	12	0.041279055
33949	HS.537002	Hexose-Phosphate	0.009420329	-0.540391014	32	0.043367009
100609	SNED1	Hexose-1	0.009421219	-0.540385359	29	0.03642181
20889	ESF1	Xanthine	0.009421351	-0.540384522	97	0.046779696
114874	XKR6	Imidazole(precursor)	0.009422892	-0.540374741	41	0.04767276
44989	LCE3A	Hexose-1	0.009423287	-0.54037223	29	0.03642181
87586	PRSS7	Phenylalanine	0.009423562	-0.540370482	64	0.046012868
6457	C11ORF67	Phenylpyruvate(precursor)	0.009424169	-0.540366634	66	0.042744294
76979	NFAT5	Histamine	0.009425449	-0.540358503	34	0.048251907
78398	NSL1	Imidazole(precursor)	0.009425892	-0.540355696	41	0.04767276
81338	PCDHGB4	Leucine-Isoleucine	0.009427011	-0.540348594	48	0.046181108
17655	DIRAS3	Hexose-1	0.009427295	-0.540346788	29	0.03642181
93996	RPS27L	N-AcetylAlanine	0.009427688	-0.540344293	56	0.040003291
77499	NLGN2	Phosphoserine(precursor)	0.009428395	-0.540339811	67	0.04453308
42333	JAZF1	Hexose-1	0.009429726	-0.540331366	29	0.03642181
74303	MTHFD2	Choline(precursor)	0.009431729	-0.540318654	13	0.048645573
96743	SETD3	Pipecolate	0.009431978	-0.540317075	68	0.048157351
82026	PDPR	Phenyllactate	0.009432294	-0.540315073	65	0.049210455
118004	ZNF568	Pipecolate	0.009432705	-0.54031246	68	0.048157351
53132	LOC387753	Phenyllactate	0.00943552	-0.54029461	65	0.049210455
86418	PRAMEF3	Creatine	0.009436305	-0.54028963	15	0.049783555
88880	PURA	Phenylalanine	0.009437579	-0.540281554	64	0.046012868
61276	LOC648374	Pyroglutamate-2	0.009437579	-0.540281554	74	0.049093092
93133	RPAIN	Aspartate	0.009437642	-0.540281152	10	0.047001994
103339	SSBP2	Inosine	0.009437853	-0.540279813	44	0.035820231
86534	PRDM7	Glutamine	0.009439086	-0.540271994	22	0.044567727
46048	LOC100128406	Ribose-5-Phosphates	0.009441285	-0.540258057	79	0.047259654
61940	LOC649495	Ribose-5-Phosphates	0.009441285	-0.540258057	79	0.047259654
26971	GMPPA	Trimethylamine-N-oxide	0.009442189	-0.54025233	88	0.041587728
12276	CDC40	S-Adenosyl-L-Homocysteine(precursor)	0.009442674	-0.540249251	80	0.043065145
107364	TLR6	Ribonolactone	0.009442965	-0.540247407	78	0.0496872
71863	MICAL1	Arginine	0.009443489	-0.540244087	8	0.04314021
7915	C1ORF115	Flavin-mononucleotide(precursor)	0.009444973	-0.540234684	18	0.03667782
14018	CLTC	Hydroxyisocaproate	0.009445294	-0.540232649	36	0.04401648
38360	HS.576698	Inosine	0.009446176	-0.540227062	44	0.035820231
79496	OPLAH	Pyrophosphate	0.009447663	-0.540217639	76	0.048726861
41531	IPW	Urea	0.009448402	-0.540212959	93	0.045434661
93343	RPL15	13-HydroxyoctadecadienoicAcid	0.009448677	-0.540211217	1	0.046190797
96643	SERPINB9	Lactate	0.00944964	-0.540205115	47	0.041896967
19589	EIF2AK2	Hexose(precursor)	0.009450829	-0.540197586	33	0.047004085
95946	SEC61A2	Betaine	0.009451201	-0.540195228	11	0.047729055
69214	MACF1	Citrulline	0.009451449	-0.540193659	14	0.044544721
105830	TCF21	Glycerol-3-Phosphate	0.009451514	-0.540193244	25	0.046612896
34040	HS.538064	Aspartate	0.009452186	-0.540188989	10	0.047001994
47856	LOC100130516	Adenine	0.009453278	-0.540182075	5	0.046191025
37748	HS.570308	Inosine	0.009454974	-0.540171339	44	0.035820231
28120	GSDMD	N-Acetyl-Glucosamine	0.009455606	-0.540167339	54	0.047682127
71258	MGAT1	Pipecolate	0.009457686	-0.540154171	68	0.048157351
16261	CYB5D1	13-HydroxyoctadecadienoicAcid	0.009459898	-0.540140172	1	0.046190797
78055	NPIP	Uridine	0.009460334	-0.540137413	95	0.037872301
7166	C15ORF51	Arginine	0.009464136	-0.540113353	8	0.04314021
80841	PARD6G	Proline	0.009465051	-0.540107569	69	0.04237916
60082	LOC646609	Ribose-5-Phosphates	0.009466962	-0.540095476	79	0.047259654
33065	HS.46839	N-AcetylAlanine	0.009467543	-0.540091801	56	0.040003291
27526	GPR116	Urea	0.009468239	-0.5400874	93	0.045434661
88153	PTCD3	Creatinine	0.009468454	-0.54008604	16	0.03758242
14714	COPS8	L-Acetylcarnitine	0.009469692	-0.540078213	46	0.048409838
15115	CPPED1	L-Acetylcarnitine	0.009469692	-0.540078213	46	0.048409838
8293	C1QC	Hexose-Phosphate	0.009470849	-0.540070898	32	0.043367009
109019	TNKS	MethionineSulfoxide	0.009473941	-0.540051353	52	0.04941376
68217	LRCH2	Pyroglutamate-3	0.009474127	-0.540050175	75	0.045963216
103550	ST8SIA4	Ribonolactone	0.009474748	-0.540046252	78	0.0496872
77396	NKIRAS1	Inosine	0.009476252	-0.540036749	44	0.035820231
89787	RABL2B	ImidazolepropionicAcid	0.009476467	-0.540035389	43	0.048762873
11485	CCL15	N6-AcetylLysine	0.009476767	-0.540033489	60	0.039666463
90486	RASSF1	N-AcetylGlutamine	0.009478077	-0.540025216	57	0.048649678
92323	RNASEH2C	N-Acetylneuraminate	0.009479128	-0.540018574	58	0.044686875
43462	KIAA1009	Uridine	0.009479279	-0.540017618	95	0.037872301
70235	MBD4	Pyridoxamine(precursor)	0.009480826	-0.540007845	72	0.039648072
75460	NAIF1	Xanthine	0.009481217	-0.540005379	97	0.046779696
60452	LOC647070	Lactate	0.009482068	-0.54	47	0.041896967
58790	LOC645001	Hexose-3	0.009485677	-0.539977211	31	0.049738575
28066	GRWD1	Pyroglutamate-2	0.009486358	-0.539972912	74	0.049093092
110060	TRIT1	Guanine	0.009486675	-0.539970908	28	0.037683193
94383	RSPRY1	Succinate	0.009486815	-0.539970024	83	0.047728012
55595	LOC442448	HydroxyphenylaceticAcid(precursor)	0.009486983	-0.539968962	37	0.049425598
85562	PPARA	Tyramine	0.009487118	-0.539968109	90	0.042874687
31417	HS.19193	GammaAminobutyrate	0.009487834	-0.53996359	19	0.04302432
6927	C14ORF165	Ribose-5-Phosphates	0.009488845	-0.539957206	79	0.047259654
104612	SYNE2	Glycerophosphocholine	0.009489062	-0.539955841	26	0.047324158
88933	PUS10	Glycerophosphocholine	0.009489754	-0.539951471	26	0.047324158
69591	MAN1A2	Pyroglutamate-2	0.009489845	-0.539950895	74	0.049093092
72564	MIR612	Hexose-Phosphate	0.009490231	-0.539948462	32	0.043367009
38878	HS.581740	Tyramine	0.009491343	-0.539941442	90	0.042874687
31359	HS.187293	Glycine(precursor)	0.009491444	-0.539940805	27	0.049946487
100447	SNAP25	Guanine	0.009491746	-0.539938896	28	0.037683193
961	ADCY4	Pyridoxamine(precursor)	0.009492172	-0.539936209	72	0.039648072
19103	ECAT8	N-AcetylGlutamine	0.009493339	-0.539928847	57	0.048649678
953	ADCY4	Ornithine	0.009493369	-0.539928655	62	0.047428473
88911	PURB	Cytosine	0.009495255	-0.539916758	17	0.046244319
18392	DOM3Z	Hexose-Phosphate	0.009495346	-0.539916181	32	0.043367009
115911	ZDHHC2	Hyppuric Acid	0.009495679	-0.53991408	40	0.049895161
43060	KIAA0182	Urea	0.009496068	-0.539911628	93	0.045434661
73335	MPL	Lactate	0.009497408	-0.539903176	47	0.041896967
81421	PCGF2	Uracil	0.009497408	-0.539903176	92	0.049812799
93233	RPE	Hydroxyisocaproate	0.009497744	-0.539901051	36	0.04401648
106372	TFIP11	Hydroxyisocaproate	0.009497744	-0.539901051	36	0.04401648
22631	FAM90A14	Leucine-Isoleucine	0.009498615	-0.539895557	48	0.046181108
45463	LIPT1	Flavin-mononucleotide(precursor)	0.009499338	-0.539891001	18	0.03667782
5861	BRSK1	Phenylpyruvate(precursor)	0.009500095	-0.539886224	66	0.042762022
68894	LTBP4	N6-AcetylLysine	0.009500387	-0.539884383	60	0.039666463
108517	TMEM79	Phenylalanine	0.009503313	-0.539865936	64	0.046012868
1724	ALDH18A1	Gluconolactone(precursor)	0.009503873	-0.539862402	20	0.048875847
97096	SFRS14	Gluconolactone(precursor)	0.009503873	-0.539862402	20	0.048875847
58346	LOC644611	Phosphoserine(precursor)	0.009505476	-0.539852299	67	0.04453308
112241	UFSP2	N-Acetylneuraminate	0.009506207	-0.53984769	58	0.044686875
93035	ROR1	sn-Glycerol-3-Phosphate	0.009507729	-0.539838099	82	0.049807871
42290	JARID1A	Hyppuric Acid	0.009510854	-0.539818407	40	0.049895161
32082	HS.31037	Phenylalanine	0.009511542	-0.539814069	64	0.046012868
9659	C6ORF35	Glycerophosphocholine	0.009515468	-0.539789342	26	0.047324158
24203	FLJ32955	Glycerophosphocholine	0.009515468	-0.539789342	26	0.047324158
29180	HELQ	13-HydroxyoctadecadienoicAcid	0.009515954	-0.539786279	1	0.046190797
78072	NPM2	Taurine	0.009515963	-0.539786226	85	0.043636633
104419	SUPT6H	2-Aminoisobutyrate	0.00951731	-0.539777744	2	0.04409577
60078	LOC646609	Guanine	0.00951731	-0.539777744	28	0.037683193
30151	HPCAL1	Adenosine	0.009520778	-0.539755907	6	0.048050509
107967	TMEM161B	Flavin-mononucleotide(precursor)	0.009520778	-0.539755907	18	0.03667782
24812	FNDC3A	Phenylpyruvate(precursor)	0.009520778	-0.539755907	66	0.042762022
82224	PELI1	Pyroglutamate-3	0.009520996	-0.539754531	75	0.045963216
116624	ZNF100	Pipecolate	0.009523218	-0.539740547	68	0.048157351
9667	C6ORF54	N-Acetyl-Glucosamine	0.0095255	-0.539726184	54	0.047682127
107963	TMEM161B	Hexose-2	0.009526212	-0.539721707	30	0.045498741
95834	SDSL	sn-Glycerol-3-Phosphate	0.00952686	-0.539717627	82	0.049807871
47767	LOC100130440	Histamine	0.00952686	-0.539717627	34	0.048251907
11713	CCT3	N-Acetylneuraminate	0.009528506	-0.539707274	58	0.044686875
50839	LOC100133803	Citrulline	0.009530102	-0.539697231	14	0.044565845
45167	LGALS2	Pipecolate	0.009531473	-0.539688612	68	0.048157351
22347	FAM40B	Adenine	0.00953176	-0.539686802	5	0.046191025
66197	LOC729173	Inosine	0.00953176	-0.539686802	44	0.035958138
66029	LOC728946	Creatine	0.009533691	-0.539674662	15	0.049783555
92730	RNF40	Hypoxanthine	0.009538424	-0.539644903	39	0.046673197
75319	NAALAD2	Choline(precursor)	0.009538939	-0.539641669	13	0.048645573
46950	LOC100129482	Succinate	0.009539008	-0.539641237	83	0.047737433
31680	HS.212582	Kynurenine(precursor)	0.009539027	-0.539641112	45	0.044658131
30615	HS.126664	Glycerophosphocholine	0.009541036	-0.539628487	26	0.047324158
46025	LOC100128403	Glycerophosphocholine	0.009541036	-0.539628487	26	0.047324158
22698	FANCE	N-Acetylputrescine	0.009541176	-0.539627606	59	0.047341969
97400	SGPL1	Methylcysteine(precursor)	0.009542416	-0.539619817	53	0.048384721
117480	ZNF409	Creatinine	0.009542434	-0.539619703	16	0.03758242
268	ABHD13	N-Acetyl-Glucosamine-1-Phosphate(precursor)	0.009543083	-0.539615628	55	0.048198566
99553	SLC44A1	Trimethylamine	0.009543336	-0.539614037	87	0.04964928
78481	NSUN5	Hexose-Phosphate	0.009547572	-0.539587427	32	0.043367009
43204	KIAA0415	Carnitine	0.009549628	-0.539574516	12	0.041480193
37082	HS.565708	Threonine	0.009549789	-0.539573505	86	0.04294156
90754	RBM24	Threonine	0.009549892	-0.539572856	86	0.04294156
69600	MAN1A2	Hexose(precursor)	0.009550433	-0.539569462	33	0.047004085
1613	AKAP11	Cytosine	0.009550457	-0.539569306	17	0.046244319
69761	MAP2K5	Tryptophan	0.009550925	-0.53956637	89	0.048231884
32959	HS.453381	Flavin-mononucleotide(precursor)	0.009551999	-0.53955963	18	0.03667782
115992	ZFAT	Histamine	0.009552153	-0.539558661	34	0.048251907
56905	LOC642929	Methionine	0.009552721	-0.539555094	51	0.046787737
21243	EXOSC1	N-Acetyl-Glucosamine-1-Phosphate(precursor)	0.009553355	-0.539551114	55	0.048198566
28097	GRWD1	Hexose-2	0.009553782	-0.539548431	30	0.045498741
84209	PLEKHA9	Glutamine	0.009553874	-0.539547858	22	0.044567727
79689	OR2M3	Choline(precursor)	0.009555656	-0.539536672	13	0.048645573
4977	BAT2	Kynurenine(precursor)	0.009557376	-0.539525875	45	0.044658131
95739	SDC2	Uric acid	0.009558269	-0.539520271	94	0.03649521
85814	PPIL5	Hydroxyisocaproate	0.00955947	-0.539512735	36	0.04401648
10388	CA9	N-Acetylputrescine	0.009560179	-0.53950829	59	0.047341969
11230	CCDC41	Ornithine	0.009560194	-0.539508196	62	0.047428473
46058	LOC100128406	Hexose-2	0.00956052	-0.53950615	30	0.045498741
94001	RPS27L	Hexose-2	0.00956052	-0.53950615	30	0.045498741
3696	ASCC3	L-Acetylcarnitine	0.00956094	-0.539503517	46	0.048409838
14928	COX6A1	Methionine	0.009561004	-0.539503115	51	0.046787737
27315	GORASP1	Glycerate(precursor)	0.009561131	-0.539502318	24	0.039622896
74506	MTO1	Phenyllactate	0.009561523	-0.539499858	65	0.049281624
6792	C14ORF106	Creatine	0.009563008	-0.53949054	15	0.049783555
82745	PHF10	N-Acetylputrescine	0.009563107	-0.539489922	59	0.047341969
86200	PPP2R2B	Malate(precursor)	0.009565922	-0.539472264	50	0.046388431
24980	FOXI2	Trimethylamine-N-oxide	0.009566107	-0.539471105	88	0.041766523
30144	HP1BP3	Cytosine	0.009566573	-0.539468186	17	0.046244319
38391	HS.576968	Glutathione	0.009566573	-0.539468186	23	0.045846913
118425	ZNF66	HydroxyphenylaceticAcid(precursor)	0.009566624	-0.539467862	37	0.049425598
85438	POU2F3	Creatinine	0.009569075	-0.539452496	16	0.03758242
46332	LOC100128775	Malate(precursor)	0.009569075	-0.539452496	50	0.046388431
90856	RBM4B	Threonine	0.009569075	-0.539452496	86	0.04294156
13692	CLEC1A	5-Aminovalerate	0.009569599	-0.539449215	4	0.039657543
31389	HS.18849	S-Adenosyl-L-Homocysteine(precursor)	0.00956972	-0.539448455	80	0.043265403
49466	LOC100132547	Phenyllactate	0.009570062	-0.539446313	65	0.049281624
76842	NELL1	Pyridoxamine(precursor)	0.009570176	-0.539445597	72	0.039769939
96275	SEMA6C	Phenylalanine	0.009571041	-0.53944017	64	0.046012868
104682	SYT11	Hexose-Phosphate	0.00957138	-0.539438048	32	0.043367009
24132	FLJ31813	N-AcetylGlutamine	0.009572069	-0.539433728	57	0.048649678
109137	TOM1L2	Pyrophosphate	0.009572741	-0.53942952	76	0.048726861
39944	HVCN1	Hexose-3	0.009573641	-0.539423879	31	0.049738575
3405	ARMCX2	p-SalicylicAcid	0.009575547	-0.539411935	63	0.044767542
107029	TIGD7	Leucine-Isoleucine	0.009576267	-0.539407423	48	0.046181108
95973	SEC61A2	Ribose-5-Phosphates	0.009576366	-0.539406802	79	0.047259654
86279	PPP3CA	Hexose-Phosphate	0.009576825	-0.539403927	32	0.043367009
104635	SYNM	Hexose-1	0.009578438	-0.539393826	29	0.03642181
13621	CLDN23	N-AcetylAlanine	0.009579343	-0.539388155	56	0.040299305
25628	GABRG2	Carnitine	0.009580057	-0.539383683	12	0.041480193
80049	OR7E91P	N-Acetyl-Glucosamine	0.009580451	-0.539381213	54	0.047682127
40239	IFIT1	Hexose-3	0.009580564	-0.539380504	31	0.049738575
111547	UBA5	Hexose-1	0.009580821	-0.539378899	29	0.03642181
109119	TNXA	Hexose-2	0.009582715	-0.539367034	30	0.045498741
82751	PHF10	ImidazolepropionicAcid	0.009582858	-0.539366141	43	0.048762873
116264	ZFYVE26	Creatinine	0.009583807	-0.539360201	16	0.03758242
80156	OS9	Pipecolate	0.009585032	-0.53935253	68	0.048157351
116868	ZNF225	Histidine	0.009586618	-0.539342599	35	0.038839781
79673	OR2J3	Tryptophan	0.009587195	-0.539338987	89	0.048231884
24965	FOXE1	Lactate	0.009587919	-0.539334458	47	0.041896967
107610	TMCO5A	Xanthine	0.009588257	-0.539332344	97	0.046779696
60491	LOC647104	Glycerate(precursor)	0.00958832	-0.539331951	24	0.039622896
102587	SPON2	Gluconolactone(precursor)	0.009588811	-0.539328873	20	0.048875847
88674	PTPN7	Prostaglandin E2	0.0095901	-0.539320806	71	0.048484296
44784	LAMA4	Inosine	0.009590204	-0.53932016	44	0.035960659
57323	LOC643423	Guanine	0.009591533	-0.539311844	28	0.037684164
13084	CGB7	Asparagine	0.009591542	-0.539311783	9	0.046014986
7055	C14ORF85	Adenine	0.009591987	-0.539309003	5	0.046191025
82744	PHF10	Pyroglutamate-2	0.009593671	-0.539298464	74	0.049093092
19295	EDNRA	Glycerate(precursor)	0.009594469	-0.539293474	24	0.039622896
110479	TSLP	Pyridoxamine(precursor)	0.009595027	-0.539289983	72	0.039771753
50252	LOC100133328	Glutathione	0.009596599	-0.539280152	23	0.045846913
116562	ZMYM6	Creatine	0.009596967	-0.539277852	15	0.049783555
4615	B4GALNT1	Glycerate(precursor)	0.009596967	-0.539277852	24	0.039622896
92062	RIMS2	Adenine	0.009599187	-0.539263967	5	0.046191025
105788	TCEB3B	Phenylalanine	0.009599404	-0.539262609	64	0.046012868
11096	CCDC117	5-Aminovalerate	0.009600316	-0.539256905	4	0.039668169
25314	FTO	Flavin-mononucleotide(precursor)	0.009601418	-0.539250014	18	0.036778315
109670	TRAM2	Succinate	0.009603499	-0.53923701	83	0.047760192
87571	PRSS7	Pyroglutamate-3	0.009604043	-0.539233609	75	0.045963216
78748	NUDT18	13-HydroxyoctadecadienoicAcid	0.009605398	-0.539225141	1	0.046190797
67819	LOC88523	GammaAminobutyrate	0.009606108	-0.539220701	19	0.04302432
117461	ZNF397	Glutamine	0.009607732	-0.539210556	22	0.044567727
70912	MERTK	Taurine	0.009608736	-0.539204279	85	0.043636633
105682	TBX1	Ribose-5-Phosphates	0.009609684	-0.539198356	79	0.047259654
14225	CNRIP1	Phenylpyruvate(precursor)	0.009609692	-0.539198309	66	0.042762022
119220	ZSCAN12L1	Phenylpyruvate(precursor)	0.009609692	-0.539198309	66	0.042762022
46703	LOC100129139	p-SalicylicAcid	0.009610014	-0.539196295	63	0.044767542
63106	LOC651845	Xanthine	0.009610774	-0.539191547	97	0.046779696
9708	C7	N-AcetylAlanine	0.009611966	-0.539184104	56	0.040320682
97299	SFTA3	Arginine	0.009612804	-0.539178867	8	0.04314021
92522	RNF168	Glutamate	0.009612913	-0.539178189	21	0.048300867
106864	THSD4	Taurine	0.009613234	-0.539176185	85	0.043636633
9653	C6ORF211	Xanthosine	0.009613494	-0.539174561	98	0.049480848
96204	SEMA3E	Glutathione	0.009615893	-0.539159578	23	0.045846913
40247	IFIT1	S-Adenosyl-L-Homocysteine(precursor)	0.00961666	-0.539154788	80	0.043265403
62794	LOC651186	Sucrose-Lactose-Trehalose	0.009620624	-0.539130042	84	0.049698232
28463	GUCY1A3	Urea	0.009620811	-0.53912888	93	0.045434661
103269	SRRM1	Uric acid	0.009622068	-0.539121033	94	0.036572566
65662	LOC728556	Tryptophan	0.009622074	-0.539120995	89	0.048231884
493	ACO1	Threonine	0.009625164	-0.539101712	86	0.04294156
44842	LANCL3	Hypoxanthine	0.009626926	-0.53909072	39	0.046674834
73425	MRC2	Pyroglutamate-3	0.009627138	-0.539089401	75	0.045963216
41055	IL33	sn-Glycerol-3-Phosphate	0.00962868	-0.53907978	82	0.049807871
89980	RAI14	Phosphoserine(precursor)	0.009631328	-0.539063267	67	0.04453308
109193	TOMM7	Taurine	0.009631352	-0.539063114	85	0.043636633
82627	PGR	Glycerol-3-Phosphate	0.009631523	-0.539062052	25	0.046612896
67950	LOC93432	Inosine	0.009632401	-0.539056577	44	0.035960659
81305	PCDHGA10	Phenylpyruvate(precursor)	0.009632401	-0.539056577	66	0.042762022
104029	STS	Pyruvate(precursor)	0.009632847	-0.539053798	77	0.049761307
79799	OR4M1	N-AcetylGlutamine	0.009633386	-0.539050434	57	0.048649678
6800	C14ORF106	Histidine	0.009633726	-0.539048317	35	0.038839781
32210	HS.34558	Inosine	0.009633726	-0.539048317	44	0.035960659
104531	SYCP2	Kynurenine(precursor)	0.009633743	-0.53904821	45	0.044658131
95282	SCARNA21	Serine	0.009634552	-0.539043166	81	0.049886118
92077	RIMS2	Inosine	0.00963621	-0.539032829	44	0.035960659
113651	VPS16	Proline	0.009636627	-0.539030231	69	0.04237916
74166	MSTO2P	Creatinine	0.009637473	-0.539024956	16	0.037614668
32157	HS.327917	Kynurenine(precursor)	0.009638025	-0.539021518	45	0.044658131
84982	PODN	Glycerol-3-Phosphate	0.009638137	-0.539020822	25	0.046612896
22933	FBXL2	N6-AcetylLysine	0.009639227	-0.539014024	60	0.039666463
68093	LPAR2	Methionine	0.009639245	-0.539013916	51	0.046787737
86217	PPP2R3A	Lactate	0.009639643	-0.539011435	47	0.041896967
7989	C1ORF156	Cytosine	0.009639914	-0.539009743	17	0.046427529
12707	CEACAM18	Hydroxyisocaproate	0.009640018	-0.5390091	36	0.04401648
84891	PNLIPRP3	Creatine	0.009640437	-0.539006487	15	0.049783555
16835	DCLK2	Glycerate(precursor)	0.009642094	-0.538996162	24	0.039622896
99364	SLC35F3	Xanthine	0.009645254	-0.538976477	97	0.046779696
53113	LOC377711	Hydroxyproline(precursor)	0.00964541	-0.538975506	38	0.047891501
24705	FLNC	Xylulose-5-Phosphate	0.009647125	-0.538964826	99	0.049720234
36890	HS.564504	Methylcysteine(precursor)	0.009649024	-0.538953002	53	0.048384721
89076	PXK	Carnitine	0.009651081	-0.538940193	12	0.041480193
106833	THRB	S-Adenosyl-L-Homocysteine(precursor)	0.009651091	-0.538940131	80	0.043265403
6232	C10ORF140	Histidine	0.009651343	-0.538938562	35	0.038839781
103596	STAG3L4	ImidazoleAceticAcid(precursor)	0.00965137	-0.538938397	42	0.049442696
69412	MAGI1	Carnitine	0.009651519	-0.538937468	12	0.041480193
25058	FOXN2	Pyroglutamate-1	0.00965375	-0.53892358	73	0.049630685
73411	MRAP	Xanthosine	0.009654047	-0.538921731	98	0.049480848
108896	TNFRSF13B	Xanthosine	0.009654047	-0.538921731	98	0.049480848
77476	NLGN1	Phenylalanine	0.009654224	-0.538920628	64	0.046012868
104711	SYT4	Pyroglutamate-1	0.009655156	-0.538914828	73	0.049630685
104623	SYNJ2BP	Sucrose-Lactose-Trehalose	0.009655905	-0.538910173	84	0.049698232
40050	IDH3G	Hydroxyisocaproate	0.009656665	-0.538905443	36	0.04401648
25006	FOXI2	N6-AcetylLysine	0.009657133	-0.538902531	60	0.039666463
4404	ATR	Lysine	0.009657417	-0.538900764	49	0.048824737
9025	C2ORF68	Kynurenine(precursor)	0.009658957	-0.538891178	45	0.044658131
51052	LOC100134041	Leucine-Isoleucine	0.009659205	-0.538889639	48	0.046181108
109051	TNNC2	Hydroxyisocaproate	0.009661476	-0.538875508	36	0.04401648
3421	ARMCX3	GammaAminobutyrate	0.009662447	-0.538869474	19	0.04302432
64585	LOC653800	N6-AcetylLysine	0.009664088	-0.538859266	60	0.039666463
53069	LOC348840	Aspartate	0.009666827	-0.538842235	10	0.047001994
39623	HSPA13	Lactate	0.009668868	-0.53882955	47	0.041896967
97228	SFRS6	N6-AcetylLysine	0.009669392	-0.538826293	60	0.039666463
84678	PMM1	HydroxyphenylaceticAcid(precursor)	0.009670241	-0.538821012	37	0.049425598
111562	UBA7	Hexose(precursor)	0.00967137	-0.538814	33	0.047004085
62944	LOC651537	Glycerol-3-Phosphate	0.009674512	-0.538794476	25	0.046612896
90488	RASSF1	L-Acetylcarnitine	0.009674586	-0.538794014	46	0.048409838
70908	MEPCE	Pyruvate(precursor)	0.009674698	-0.538793321	77	0.049761307
36123	HS.556994	N6-AcetylLysine	0.009675161	-0.538790445	60	0.039666463
40260	IFIT2	Pyroglutamate-2	0.009676147	-0.538784319	74	0.049093092
96636	SERPINB9	Tyrosine	0.009676579	-0.538781637	91	0.046588559
71832	MIB2	Adenosine	0.009679172	-0.538765529	6	0.048050509
70796	MEF2C	Hexose-Phosphate	0.009680203	-0.538759126	32	0.043367009
76800	NEK8	Malate(precursor)	0.009680401	-0.538757898	50	0.046388431
90435	RASGRP4	Uracil	0.009681093	-0.538753598	92	0.049812799
20556	ERCC-00130	Tyrosine	0.00968133	-0.538752128	91	0.046588559
91895	RHCE	GammaAminobutyrate	0.009682949	-0.538742076	19	0.04302432
48184	LOC100131031	Inosine	0.009683482	-0.538738767	44	0.035960659
83509	PIP4K2C	Arginine	0.009684361	-0.538733311	8	0.04314021
19139	ECSCR	Hexose-Phosphate	0.009687246	-0.538715404	32	0.043367009
22930	FBXL2	Guanine	0.009689485	-0.53870151	28	0.037936633
82240	PELI1	Hydroxyisocaproate	0.009690363	-0.538696062	36	0.04401648
6590	C12ORF33	Adenine	0.009690521	-0.538695078	5	0.046191025
67082	LOC730294	Histidine	0.009693729	-0.538675177	35	0.038839781
64788	LOC654128	Aspartate	0.009694668	-0.538669353	10	0.047001994
63147	LOC652044	Taurine	0.009695527	-0.538664026	85	0.043746458
15034	CP	Hexose-1	0.009695612	-0.5386635	29	0.036691854
119315	ZYG11B	Histamine	0.009696042	-0.538660834	34	0.048251907
31931	HS.287720	Adenine	0.009696249	-0.538659551	5	0.046191025
98455	SLC15A3	Xanthine	0.009697018	-0.538654782	97	0.046779696
4342	ATP8B2	Phenyllactate	0.009698217	-0.538647343	65	0.049281624
108526	TMEM79	S-Adenosyl-L-Homocysteine(precursor)	0.009699587	-0.538638851	80	0.043359627
96763	SETD6	N-Acetyl-Glucosamine	0.009699963	-0.538636522	54	0.047682127
66044	LOC728946	Ribose-5-Phosphates	0.009700699	-0.538631957	79	0.047259654
80209	OSBPL5	ImidazolepropionicAcid	0.009702464	-0.538621016	43	0.048762873
43436	KIAA0895L	Arginine	0.009702553	-0.538620463	8	0.04314021
79212	OGFOD1	13-HydroxyoctadecadienoicAcid	0.0097028	-0.538618931	1	0.046190797
21977	FAM149A	Flavin-mononucleotide(precursor)	0.009703304	-0.53861581	18	0.036858232
70327	MBOAT2	Inosine	0.00970367	-0.538613543	44	0.035960659
72729	MIR99A	Glycerol-3-Phosphate	0.009704154	-0.538610544	25	0.046612896
56774	LOC642795	Tryptophan	0.009704154	-0.538610544	89	0.048231884
2853	ARAP3	N-Acetylneuraminate	0.009705081	-0.5386048	58	0.044686875
39857	HTRA1	GammaAminobutyrate	0.009707277	-0.538591189	19	0.04302432
77408	NKTR	Threonine	0.009707645	-0.538588911	86	0.04294156
5713	BNIPL	Pyruvate(precursor)	0.009710834	-0.538569159	77	0.049761307
39566	HSP90AB4P	Malate(precursor)	0.009711	-0.538568127	50	0.046388431
85042	POFUT1	Uridine	0.009711117	-0.538567406	95	0.038366871
1485	AIDA	GammaAminobutyrate	0.00971153	-0.538564846	19	0.04302432
82001	PDLIM3	Phenylpyruvate(precursor)	0.00971153	-0.538564846	66	0.042851385
116744	ZNF192	Proline	0.009712425	-0.538559303	69	0.04237916
92361	RNF113A	Valine	0.009712448	-0.538559162	96	0.048318988
54091	LOC392781	Hexose-2	0.009714393	-0.538547118	30	0.045498741
102311	SPATA18	L-Acetylcarnitine	0.00971466	-0.538545465	46	0.048409838
83446	PINX1	ImidazolepropionicAcid	0.009714792	-0.538544646	43	0.048762873
14361	COL15A1	Flavin-mononucleotide(precursor)	0.009715476	-0.538540412	18	0.036858232
65068	LOC727895	Arginine	0.009716461	-0.538534313	8	0.04314021
67905	LOC92017	Pipecolate	0.009716725	-0.53853268	68	0.048157351
24472	FLJ41484	Asparagine	0.009717571	-0.538527443	9	0.046014986
103492	ST3GAL3	Citrulline	0.009717571	-0.538527443	14	0.045191003
79665	OR2J3	Histidine	0.009717571	-0.538527443	35	0.038839781
66026	LOC728946	Pyroglutamate-2	0.009717571	-0.538527443	74	0.049093092
28299	GTF2E1	N-Acetyl-Glucosamine	0.009718778	-0.538519968	54	0.047682127
49651	LOC100132794	Prostaglandin E2	0.009720712	-0.538508002	71	0.048484296
27730	GPR42	Guanine	0.009722231	-0.538498599	28	0.037936633
2503	ANXA6	Prostaglandin E2	0.009722333	-0.538497967	71	0.048484296
17960	DMXL2	N-Acetyl-Glucosamine-1-Phosphate(precursor)	0.009723439	-0.538491124	55	0.048198566
61106	LOC648099	HydroxyphenylaceticAcid(precursor)	0.009724028	-0.538487481	37	0.049425598
102879	SPSB1	Phenylalanine	0.009724297	-0.538485817	64	0.046012868
96797	SETD7	Ribose-5-Phosphates	0.009725965	-0.538475499	79	0.047259654
102411	SPEN	Creatine	0.009725971	-0.53847546	15	0.049783555
55191	LOC441089	Glycerate(precursor)	0.009725971	-0.53847546	24	0.039622896
112749	USP17	Phenyllactate	0.009725971	-0.53847546	65	0.049281624
27910	GRB10	Lactate	0.009727176	-0.538468008	47	0.041896967
60668	LOC647384	Hydroxyproline(precursor)	0.009727425	-0.538466469	38	0.047891501
48178	LOC100131015	Cytosine	0.009730384	-0.538448168	17	0.046621672
71481	MGC27382	Phosphoserine(precursor)	0.009730996	-0.538444382	67	0.04453308
97120	SFRS17A	N-AcetylAlanine	0.009731894	-0.53843883	56	0.040332736
34065	HS.538064	HydroxyphenylaceticAcid(precursor)	0.009732078	-0.538437691	37	0.049425598
41845	ITGA9	N-AcetylAlanine	0.009732078	-0.538437691	56	0.040332736
25898	GAMT	4-Pyridoxate(precursor)	0.009733379	-0.538429651	3	0.042652153
58248	LOC644496	Gluconolactone(precursor)	0.009735116	-0.538418915	20	0.048875847
45535	LMCD1	GammaAminobutyrate	0.009736491	-0.538410413	19	0.04302432
101106	SNORA7A	Hexose-Phosphate	0.009738157	-0.538400118	32	0.043367009
54083	LOC392781	Propionate	0.009738581	-0.538397495	70	0.049782516
116381	ZKSCAN2	N-Acetylputrescine	0.009739498	-0.538391829	59	0.047341969
69583	MAML3	Sucrose-Lactose-Trehalose	0.009740107	-0.53838807	84	0.049698232
96880	SF1	GammaAminobutyrate	0.009740128	-0.538387939	19	0.04302432
34149	HS.538746	Tyramine	0.009741555	-0.538379123	90	0.043381188
90503	RASSF1	Glutathione	0.009743511	-0.538367038	23	0.045846913
61150	LOC648169	Creatinine	0.009745073	-0.538357394	16	0.0376867
58789	LOC645001	Hexose-2	0.00974587	-0.538352473	30	0.045498741
74265	MTFMT	Pyroglutamate-3	0.009747032	-0.538345292	75	0.045963216
10916	CBLL1	Hexose(precursor)	0.009747365	-0.538343237	33	0.047004085
4483	AVIL	N6-AcetylLysine	0.00974765	-0.538341479	60	0.039666463
11243	CCDC41	L-Acetylcarnitine	0.009748873	-0.538333926	46	0.048409838
68045	LPAL2	Pyruvate(precursor)	0.009749527	-0.538329893	77	0.049761307
106804	THOP1	Trimethylamine	0.009749758	-0.538328462	87	0.04964928
8045	C1ORF201	Uric acid	0.009749917	-0.538327481	94	0.036814754
80505	PACRGL	Asparagine	0.009749949	-0.538327283	9	0.046014986
58840	LOC645100	Uric acid	0.009751527	-0.538317543	94	0.036814754
81798	PDE4D	4-Pyridoxate(precursor)	0.009751963	-0.538314854	3	0.042652153
73298	MOSPD3	Xylulose-5-Phosphate	0.009751963	-0.538314854	99	0.049720234
7527	C17ORF98	Glutamine	0.009752499	-0.538311542	22	0.044567727
13222	CHM	Xanthosine	0.009753771	-0.538303693	98	0.049480848
106544	TH	Hydroxyproline(precursor)	0.009754808	-0.538297295	38	0.047891501
2555	AOC3	Ribose-5-Phosphates	0.009755539	-0.538292786	79	0.047259654
95745	SDC3	Methylcysteine(precursor)	0.009756307	-0.538288042	53	0.048384721
103616	STAG3L4	Tyrosine	0.009756828	-0.538284831	91	0.046704243
56756	LOC642778	Inosine	0.009757781	-0.538278953	44	0.036053825
32078	HS.31037	Glutamate	0.009757898	-0.538278226	21	0.048300867
72795	MKLN1	Glycerol-3-Phosphate	0.009759256	-0.538269851	25	0.046612896
40348	IFITM2	5-Aminovalerate	0.009759692	-0.538267164	4	0.039939856
108109	TMEM18	Trimethylamine-N-oxide	0.00976073	-0.538260759	88	0.041766523
36568	HS.562219	Urea	0.009760892	-0.538259758	93	0.045434661
70692	MED22	Pipecolate	0.009761398	-0.538256638	68	0.048157351
81492	PCNX	Glycine(precursor)	0.009761441	-0.538256374	27	0.049946487
115617	ZBTB7C	Xylulose-5-Phosphate	0.0097625	-0.538249845	99	0.049720234
82728	PHF1	Taurine	0.009762607	-0.538249184	85	0.043746458
20184	ENTPD8	Glycerol-3-Phosphate	0.009762761	-0.538248231	25	0.046612896
55033	LOC440704	Glycerol-3-Phosphate	0.009762761	-0.538248231	25	0.046612896
78176	NR2F2	Glycerol-3-Phosphate	0.009762761	-0.538248231	25	0.046612896
96269	SEMA6C	Lysine	0.009764356	-0.5382384	49	0.048824737
78645	NUCB1	N6-AcetylLysine	0.009764749	-0.538235977	60	0.039666463
68077	LPAR1	Glycerate(precursor)	0.009765018	-0.538234318	24	0.039622896
2323	ANKRD50	ImidazolepropionicAcid	0.009765746	-0.538229826	43	0.048762873
82486	PGAP1	Sucrose-Lactose-Trehalose	0.009765977	-0.538228404	84	0.049698232
8337	C1S	Glycerate(precursor)	0.009766022	-0.538228127	24	0.039622896
53641	LOC389607	4-Pyridoxate(precursor)	0.009766147	-0.538227356	3	0.042652153
115717	ZC3HAV1	Lactate	0.009766224	-0.53822688	47	0.041896967
54887	LOC440353	Cytosine	0.009766954	-0.538222381	17	0.046621672
67999	LOR	Lysine	0.009766954	-0.538222381	49	0.048824737
44961	LBA1	Inosine	0.009766962	-0.538222332	44	0.036053825
100315	SMOC2	Phenyllactate	0.009766962	-0.538222332	65	0.049281624
115950	ZER1	Glutamine	0.009767178	-0.538221	22	0.044567727
51586	LOC116412	Ornithine	0.00976777	-0.53821735	62	0.047428473
80535	PAEP	Gluconolactone(precursor)	0.009768518	-0.538212743	20	0.048875847
32796	HS.444587	Betaine	0.009769523	-0.538206544	11	0.047729055
19911	ELP3	Ornithine	0.009769996	-0.538203632	62	0.047428473
61699	LOC649120	Lysine	0.009770497	-0.538200546	49	0.048824737
28604	GYS1	Propionate	0.009771135	-0.538196613	70	0.049782516
12577	CDKN2BAS	Xanthosine	0.009771149	-0.538196528	98	0.049480848
73987	MRVI1	Taurine	0.009772296	-0.538189458	85	0.043746458
34632	HS.541710	Gluconolactone(precursor)	0.00977269	-0.53818703	20	0.048875847
74692	MUC6	Trimethylamine-N-oxide	0.009773205	-0.538183856	88	0.041766523
11014	CCDC102B	N-AcetylAlanine	0.009773235	-0.538183674	56	0.040332736
70838	MEGF6	sn-Glycerol-3-Phosphate	0.009773398	-0.538182667	82	0.049807871
58739	LOC644937	Glycerol-3-Phosphate	0.009774471	-0.538176055	25	0.046612896
80197	OSBPL5	Creatinine	0.00977479	-0.538174089	16	0.0376867
18854	DYM	Phenylalanine	0.009775159	-0.538171816	64	0.046012868
84806	PMS2L3	Leucine-Isoleucine	0.009777468	-0.538157597	48	0.046181108
36439	HS.561603	N-Acetylputrescine	0.009778524	-0.538151093	59	0.047341969
80786	PAPOLG	Trimethylamine	0.009783926	-0.538117829	87	0.04964928
31432	HS.192280	Serine	0.009784719	-0.538112947	81	0.049886118
70811	MEGF10	Prostaglandin E2	0.009785138	-0.538110372	71	0.048484296
92419	RNF128	Hexose-3	0.009785207	-0.538109945	31	0.049738575
79656	OR2J3	Pyroglutamate-3	0.009785456	-0.538108415	75	0.045963216
39714	HSPB6	Uridine	0.009786079	-0.538104577	95	0.038482787
111755	UBE2L3	Uridine	0.009786079	-0.538104577	95	0.038482787
62165	LOC649864	Cytosine	0.009786992	-0.538098958	17	0.046621672
85699	PPIF	N-AcetylAlanine	0.009795266	-0.538048057	56	0.040332736
108875	TNFAIP8L1	Proline	0.009795693	-0.538045434	69	0.04237916
8511	C20ORF52	Tyrosine	0.0097965	-0.53804047	91	0.046704243
14182	CNPY2	GammaAminobutyrate	0.009797626	-0.538033545	19	0.04310275
102420	SPEN	Histidine	0.009798194	-0.538030055	35	0.038839781
79924	OR5L2	Hyppuric Acid	0.009799417	-0.538022533	40	0.049895161
26985	GMPPA	N-AcetylGlutamine	0.009799447	-0.538022352	57	0.048649678
2569	AOC3	N-Acetylneuraminate	0.009799642	-0.538021149	58	0.044686875
75267	MYST4	Lysine	0.00980035	-0.538016797	49	0.048824737
64997	LOC727832	Trimethylamine	0.009801343	-0.538010694	87	0.04964928
81761	PDE3A	Malate(precursor)	0.009802364	-0.538004421	50	0.046388431
14545	COMMD1	Hypoxanthine	0.009803438	-0.537997819	39	0.046674834
42466	KAT2B	Urea	0.009803658	-0.537996466	93	0.045434661
52522	LOC284232	Pyroglutamate-3	0.009803773	-0.537995755	75	0.045963216
119071	ZNHIT3	Pyroglutamate-3	0.009803773	-0.537995755	75	0.045963216
85380	POT1	p-SalicylicAcid	0.009805152	-0.537987281	63	0.044767542
41650	IRF4	Tryptophan	0.009805225	-0.537986834	89	0.048231884
91130	RCL1	Glutamine	0.009806951	-0.537976228	22	0.044567727
18134	DNAJC18	Pyrophosphate	0.009806951	-0.537976228	76	0.048726861
498	ACO1	Leucine-Isoleucine	0.009807556	-0.537972515	48	0.046181108
49835	LOC100133036	Xylulose-5-Phosphate	0.009807872	-0.537970572	99	0.049720234
34068	HS.538064	Hexose-2	0.009815344	-0.537924683	30	0.045498741
22705	FANCE	Lysine	0.009815344	-0.537924683	49	0.048824737
34302	HS.539384	Proline	0.009816928	-0.537914958	69	0.04237916
71275	MGAT3	Phosphoserine(precursor)	0.009817561	-0.537911071	67	0.04453308
15421	CRTAP	Flavin-mononucleotide(precursor)	0.009817715	-0.537910128	18	0.037070006
103646	STAG3L4	Flavin-mononucleotide(precursor)	0.009818162	-0.537907381	18	0.037070006
46422	LOC100128893	Hydroxyisocaproate	0.009818334	-0.537906328	36	0.04401648
29291	HERC5	N-AcetylAlanine	0.009820598	-0.537892429	56	0.040332736
4145	ATP5G1	Imidazole(precursor)	0.009820788	-0.537891264	41	0.048135075
77727	NOL8	Glutathione	0.009822311	-0.537881918	23	0.045846913
60719	LOC647439	N-Acetyl-Glucosamine	0.009822974	-0.53787785	54	0.047682127
36327	HS.560319	Tyramine	0.009823745	-0.53787312	90	0.043381188
34422	HS.539945	Pyroglutamate-2	0.009823785	-0.537872874	74	0.049093092
87446	PRRT2	Sucrose-Lactose-Trehalose	0.009824929	-0.53786586	84	0.049698232
108241	TMEM229B	Leucine-Isoleucine	0.00982495	-0.537865732	48	0.046181108
88207	PTGDR	Hydroxyproline(precursor)	0.00982502	-0.537865297	38	0.047891501
79641	OR2A7	Uridine	0.009825051	-0.537865112	95	0.038488525
34046	HS.538064	Methionine	0.009825109	-0.537864757	51	0.046787737
21499	FADS1	Glycerate(precursor)	0.009826195	-0.537858089	24	0.039622896
100187	SMC1A	Tyramine	0.009826198	-0.537858076	90	0.043381188
101492	SNORD79	Glycerate(precursor)	0.009826899	-0.537853776	24	0.039622896
112264	UGT1A3	Urea	0.009829527	-0.537837657	93	0.045434661
97345	SGCE	Hexose-Phosphate	0.00982994	-0.537835121	32	0.043367009
14999	COX8A	Valine	0.009830421	-0.537832173	96	0.048318988
23374	FER1L5	Kynurenine(precursor)	0.00983045	-0.537831994	45	0.045018932
75993	NCDN	Hexose-1	0.009832591	-0.53781887	29	0.036822592
80047	OR7E91P	Arginine	0.009832722	-0.537818065	8	0.04314021
80204	OSBPL5	Hydroxyproline(precursor)	0.009832722	-0.537818065	38	0.047891501
8505	C20ORF52	Histidine	0.009832795	-0.53781762	35	0.038839781
110969	TTYH2	Lysine	0.009835709	-0.537799754	49	0.048824737
3008	ARHGAP21	Phosphoserine(precursor)	0.009837429	-0.537789214	67	0.04453308
108592	TMOD2	Uric acid	0.009837875	-0.53778648	94	0.036877292
62142	LOC649853	Trimethylamine	0.009838901	-0.537780193	87	0.04964928
79075	OAZ2	Xanthine	0.009838942	-0.537779944	97	0.046779696
109069	TNNT2	Carnitine	0.009839342	-0.53777749	12	0.041707063
93288	RPL12	Glycine(precursor)	0.009839724	-0.537775151	27	0.049946487
79375	OMD	N6-AcetylLysine	0.009840732	-0.537768977	60	0.039666463
35704	HS.551330	Hexose-1	0.009842353	-0.537759047	29	0.036822592
11739	CCT7	Arginine	0.00984243	-0.537758574	8	0.04314021
102136	SOX15	Urea	0.009842443	-0.537758493	93	0.045434661
13701	CLEC1A	N6-AcetylLysine	0.009843337	-0.537753016	60	0.039666463
103493	ST3GAL3	Tyrosine	0.009844524	-0.537745749	91	0.046715911
46678	LOC100129094	Inosine	0.009848837	-0.537719338	44	0.036169227
103622	STAG3L4	Ribose-5-Phosphates	0.009850432	-0.537709572	79	0.047259654
12215	CDC14B	Guanine	0.009852511	-0.537696843	28	0.0380926
72682	MIR940	Pipecolate	0.009853229	-0.537692449	68	0.048157351
44769	LAMA1	Glycerol-3-Phosphate	0.009853606	-0.537690141	25	0.046612896
80861	PARM1	Uric acid	0.009854712	-0.537683378	94	0.036877292
90200	RAPGEF1	Choline(precursor)	0.009856155	-0.537674544	13	0.048645573
103487	ST3GAL3	Histidine	0.009857553	-0.537665991	35	0.038839781
87583	PRSS7	Histidine	0.00985863	-0.537659402	35	0.038839781
10962	CBWD2	Hexose-3	0.009859303	-0.537655283	31	0.049738575
32819	HS.444587	L-Acetylcarnitine	0.009859303	-0.537655283	46	0.048409838
60022	LOC646496	Succinate	0.009860348	-0.537648895	83	0.047784943
116379	ZKSCAN2	Pyroglutamate-2	0.009861227	-0.537643516	74	0.049093092
71404	MGC16121	Uric acid	0.009861407	-0.53764242	94	0.036877292
66527	LOC729545	Uridine	0.009862158	-0.537637821	95	0.038512642
68234	LRCH2	N6-AcetylLysine	0.009862332	-0.537636758	60	0.039666463
172	ABCC3	MethionineSulfoxide	0.00986236	-0.537636589	52	0.04941376
36426	HS.561603	Trimethylamine	0.009863112	-0.53763199	87	0.04964928
40517	IFT74	Glutamate	0.009863895	-0.537627204	21	0.048300867
37638	HS.569718	Phenylalanine	0.009865205	-0.537619193	64	0.046012868
3386	ARMCX2	Phenylalanine	0.00986578	-0.537615673	64	0.046012868
105340	TBC1D1	Hexose-1	0.009868238	-0.537600653	29	0.036822592
16838	DCLK3	Pipecolate	0.009868502	-0.537599034	68	0.048157351
31073	HS.155607	Kynurenine(precursor)	0.009868606	-0.537598401	45	0.045018932
78861	NUMA1	Pyridoxamine(precursor)	0.009868924	-0.537596457	72	0.040291922
115425	ZBTB24	N-Acetylputrescine	0.009869449	-0.53759325	59	0.047341969
89778	RABL2B	Threonine	0.009870273	-0.537588214	86	0.04294156
28481	GUCY1B3	Hexose-1	0.009871117	-0.537583056	29	0.036822592
77406	NKTR	Betaine	0.00987129	-0.537581994	11	0.047729055
111480	U2AF1	Pipecolate	0.009871542	-0.537580459	68	0.048157351
119227	ZSCAN18	5-Aminovalerate	0.009876582	-0.537549666	4	0.039962751
23723	FKBP7	Flavin-mononucleotide(precursor)	0.009877719	-0.537542719	18	0.037204714
43742	KIAA1826	Pyrophosphate	0.009877719	-0.537542719	76	0.048726861
90717	RBM16	Uric acid	0.009877846	-0.537541944	94	0.036877292
23655	FICD	N6-AcetylLysine	0.009877925	-0.537541463	60	0.039666463
108483	TMEM74	N6-AcetylLysine	0.009877925	-0.537541463	60	0.039666463
50761	LOC100133724	MethionineSulfoxide	0.009880335	-0.537526745	52	0.04941376
71120	MFSD11	ImidazoleAceticAcid(precursor)	0.009880499	-0.537525743	42	0.049442696
76969	NF2	Lactate	0.00988057	-0.537525309	47	0.041896967
54165	LOC399942	Glutathione	0.009880632	-0.53752493	23	0.045846913
76029	NCKAP1	L-Acetylcarnitine	0.009880825	-0.537523751	46	0.048409838
14170	CNOT10	S-Adenosyl-L-Homocysteine(precursor)	0.009881479	-0.537519756	80	0.043723808
24777	FN1	p-SalicylicAcid	0.00988186	-0.537517432	63	0.044767542
37555	HS.569323	Creatine	0.009883164	-0.537509471	15	0.049783555
28974	HCLS1	GammaAminobutyrate	0.009883578	-0.537506944	19	0.043330426
25549	FZD4	p-SalicylicAcid	0.009884323	-0.537502393	63	0.044767542
115707	ZC3H6	Tyramine	0.00988536	-0.537496062	90	0.043420677
88406	PTH1R	Arginine	0.009885734	-0.537493779	8	0.04314021
88893	PURA	Succinate	0.009885982	-0.537492268	83	0.047784943
90650	RBM10	Pyroglutamate-1	0.009886561	-0.537488732	73	0.049630685
25017	FOXI2	Hydroxyisocaproate	0.009888895	-0.537474492	36	0.04401648
94505	RTP1	Inosine	0.009890712	-0.537463401	44	0.036169227
90976	RBP5	Phenyllactate	0.009890712	-0.537463401	65	0.049281624
67618	LOC732111	Malate(precursor)	0.009892461	-0.537452731	50	0.046388431
48883	LOC100131930	Prostaglandin E2	0.009892938	-0.537449825	71	0.048484296
95607	SCN5A	Hexose(precursor)	0.00989306	-0.537449082	33	0.047004085
112844	USP33	Pyrophosphate	0.0098933	-0.537447615	76	0.048726861
84993	PODXL	Arginine	0.009894054	-0.537443015	8	0.04314021
52131	LOC158160	Betaine	0.009894054	-0.537443015	11	0.047729055
40172	IFI44L	N-Acetyl-Glucosamine-1-Phosphate(precursor)	0.009894577	-0.537439829	55	0.048198566
48369	LOC100131210	Alanine	0.009894581	-0.537439803	7	0.049986552
73221	MON2	ImidazolepropionicAcid	0.009895075	-0.537436788	43	0.048762873
101580	SNORD96B	Proline	0.009896142	-0.537430281	69	0.04237916
17922	DLX5	Pyrophosphate	0.009896224	-0.537429781	76	0.048726861
12775	CECR1	N-AcetylAlanine	0.009896443	-0.537428445	56	0.040332736
112143	UCHL1	Phosphoserine(precursor)	0.009896858	-0.537425915	67	0.04453308
19610	EIF2AK2	Hexose-2	0.009897295	-0.537423254	30	0.045498741
71130	MFSD11	Glutamate	0.009898127	-0.53741818	21	0.048300867
92371	RNF113A	Glutamate	0.009898127	-0.53741818	21	0.048300867
109492	TPPP	Guanine	0.009898226	-0.537417571	28	0.0380926
118827	ZNF800	Sucrose-Lactose-Trehalose	0.00989853	-0.537415717	84	0.049698232
15147	CPT1A	Hexose-1	0.009899344	-0.53741076	29	0.03684509
59402	LOC645752	2-Aminoisobutyrate	0.009899406	-0.537410379	2	0.044104647
92512	RNF168	Betaine	0.009900875	-0.537401422	11	0.047729055
1025	ADCYAP1	Flavin-mononucleotide(precursor)	0.009900875	-0.537401422	18	0.037204714
28223	GSTO1	N-Acetylneuraminate	0.009900875	-0.537401422	58	0.044686875
100286	SMEK1	S-Adenosyl-L-Homocysteine(precursor)	0.009901265	-0.537399044	80	0.043723808
14040	CMC1	Xanthosine	0.009901315	-0.53739874	98	0.049480848
60404	LOC647009	Pyroglutamate-3	0.009902261	-0.537392974	75	0.045963216
109554	TPSG1	Hydroxyisocaproate	0.009904284	-0.537380645	36	0.04401648
81531	PCOLCE	Lysine	0.009906111	-0.537369514	49	0.048824737
1357	AGPAT1	Glycerate(precursor)	0.009907484	-0.537361147	24	0.039735335
46017	LOC100128403	Glutamate	0.009908584	-0.537354446	21	0.048300867
89486	RAB3GAP1	Hexose(precursor)	0.009913056	-0.537327207	33	0.047004085
4787	BAD	Aspartate	0.009913084	-0.537327037	10	0.047001994
37107	HS.565708	Propionate	0.009913324	-0.537325577	70	0.049782516
83144	PIAS1	Inosine	0.009913327	-0.537325555	44	0.036169227
26534	GIMAP8	2-Aminoisobutyrate	0.009914154	-0.537320518	2	0.044104647
107383	TM2D2	Adenosine	0.009914155	-0.537320511	6	0.048050509
63198	LOC652164	Glycine(precursor)	0.009914155	-0.537320511	27	0.049946487
73615	MRPL28	N-Acetyl-Glucosamine-1-Phosphate(precursor)	0.009914333	-0.537319428	55	0.048198566
115786	ZCCHC7	Malate(precursor)	0.00991526	-0.537313786	50	0.046388431
25852	GALNT2	N-Acetyl-Glucosamine	0.009915301	-0.537313532	54	0.047682127
116421	ZMAT3	5-Aminovalerate	0.009915449	-0.537312632	4	0.039962751
106182	TESSP5	Adenine	0.009915559	-0.537311966	5	0.046217289
86185	PPP2R2B	Threonine	0.009916467	-0.537306433	86	0.04294156
117159	ZNF324	ImidazoleAceticAcid(precursor)	0.009916481	-0.537306352	42	0.049442696
5614	BIRC6	Pyruvate(precursor)	0.009917609	-0.537299487	77	0.049761307
90211	RAPGEF1	Tyrosine	0.009917671	-0.537299106	91	0.046819897
96332	SENP6	Guanine	0.009919568	-0.537287557	28	0.0380926
7961	C1ORF137	Hydroxyisocaproate	0.009919909	-0.537285483	36	0.04401648
118235	ZNF600	Sucrose-Lactose-Trehalose	0.009920437	-0.537282273	84	0.049698232
54659	LOC402457	Adenosine	0.009925034	-0.537254295	6	0.048050509
48379	LOC100131253	Urea	0.00992538	-0.537252194	93	0.045434661
50544	LOC100133627	Adenosine	0.009925693	-0.537250287	6	0.048050509
42672	KCNK17	Hyppuric Acid	0.009925693	-0.537250287	40	0.049895161
54949	LOC440386	sn-Glycerol-3-Phosphate	0.00992665	-0.537244464	82	0.049807871
19631	EIF2B3	Taurine	0.009926712	-0.537244087	85	0.043746458
1977	AMDHD1	sn-Glycerol-3-Phosphate	0.009928369	-0.537234011	82	0.049807871
17503	DHRS7C	Xanthine	0.009928531	-0.537233026	97	0.046823742
71778	MGRN1	Pipecolate	0.009929689	-0.537225982	68	0.048157351
73025	MMP23B	Taurine	0.009929934	-0.53722449	85	0.043746458
25368	FUBP1	Lysine	0.009932108	-0.537211273	49	0.048824737
97755	SHOX2	Creatine	0.00993284	-0.537206822	15	0.049783555
58872	LOC645153	Pipecolate	0.009932902	-0.537206446	68	0.048157351
19597	EIF2AK2	Tryptophan	0.009933647	-0.537201913	89	0.048231884
57883	LOC644014	Inosine	0.009936719	-0.537183244	44	0.036169227
15410	CRTAP	Guanine	0.009939842	-0.537164263	28	0.0380926
94593	RUNDC3B	Carnitine	0.00994247	-0.537148294	12	0.041839242
66062	LOC728953	Glycerol-3-Phosphate	0.009943141	-0.537144219	25	0.046612896
117927	ZNF546	13-HydroxyoctadecadienoicAcid	0.009943797	-0.537140236	1	0.046634715
39335	HS3ST6	ImidazolepropionicAcid	0.009944079	-0.537138524	43	0.048762873
48791	LOC100131831	Asparagine	0.009944416	-0.537136475	9	0.046014986
72518	MIR612	Betaine	0.009945642	-0.537129025	11	0.047729055
16814	DCAKD	p-SalicylicAcid	0.009945967	-0.537127052	63	0.044767542
26987	GMPPA	Kynurenine(precursor)	0.009947578	-0.537117272	45	0.045018932
78532	NT5DC3	Gluconolactone(precursor)	0.00994937	-0.537106387	20	0.048875847
14817	COQ7	Glutamine	0.009950886	-0.537097186	22	0.044567727
1268	AFF2	Urea	0.009951489	-0.537093527	93	0.045434661
111806	UBE2R2	Histidine	0.009952373	-0.537088159	35	0.038839781
59553	LOC645927	Pipecolate	0.009954523	-0.537075106	68	0.048157351
6546	C12ORF23	p-SalicylicAcid	0.009957241	-0.537058614	63	0.044767542
19534	EHHADH	Xanthosine	0.009957486	-0.537057126	98	0.049480848
87858	PSMA7	Tyrosine	0.009957793	-0.537055267	91	0.046819897
3577	ARSB	Glycerate(precursor)	0.009959119	-0.537047221	24	0.039760952
111945	UBIAD1	Ribose-5-Phosphates	0.009959119	-0.537047221	79	0.047259654
11391	CCDC82	Hypoxanthine	0.009959335	-0.537045913	39	0.046674834
13126	CHCHD6	Pyroglutamate-3	0.009961142	-0.537034951	75	0.045963216
100982	SNORA71A	Hexose-1	0.009961458	-0.537033033	29	0.036875567
88803	PTPRS	Propionate	0.009963426	-0.537021093	70	0.049782516
117394	ZNF383	Xylulose-5-Phosphate	0.009964152	-0.537016693	99	0.049720234
10007	C9ORF114	Hypoxanthine	0.00996502	-0.537011433	39	0.046674834
80493	PACRG	p-SalicylicAcid	0.009966204	-0.537004253	63	0.044767542
21462	FABP3	Hexose-2	0.009966839	-0.537000398	30	0.045498741
81355	PCDHGB4	Glycerophosphocholine	0.009967415	-0.536996906	26	0.047324158
116465	ZMAT5	Hydroxyproline(precursor)	0.009968583	-0.53698983	38	0.047891501
49478	LOC100132562	N-AcetylAlanine	0.009968583	-0.53698983	56	0.040332736
50995	LOC100133955	Phenylpyruvate(precursor)	0.009970881	-0.536975897	66	0.042885193
24054	FLJ25404	Histidine	0.009971014	-0.536975093	35	0.038839781
92305	RNASEH2C	Malate(precursor)	0.009971149	-0.536974274	50	0.046388431
88021	PSMD9	Citrulline	0.009972005	-0.536969085	14	0.045967445
116580	ZMYM6	N-AcetylGlutamine	0.009972655	-0.536965148	57	0.048649678
116330	ZHX3	S-Adenosyl-L-Homocysteine(precursor)	0.009975013	-0.536950857	80	0.043723808
42831	KCNS1	Pyrophosphate	0.009975714	-0.536946609	76	0.048726861
24610	FLJ44790	13-HydroxyoctadecadienoicAcid	0.009980013	-0.536920572	1	0.046634715
104426	SUPT6H	Pyroglutamate-3	0.009980139	-0.536919811	75	0.045963216
118208	ZNF595	Phenylpyruvate(precursor)	0.009980163	-0.53691966	66	0.042885193
53799	LOC390712	2-Aminoisobutyrate	0.009980416	-0.536918129	2	0.044104647
13821	CLIC4	Ribose-5-Phosphates	0.009980593	-0.536917056	79	0.047259654
119208	ZSCAN12L1	2-Aminoisobutyrate	0.009980839	-0.536915571	2	0.044104647
32562	HS.413494	Xanthine	0.009981197	-0.536913398	97	0.046823742
13423	CITED2	Ribonolactone	0.00998151	-0.536911508	78	0.0496872
37393	HS.568294	Adenine	0.009984575	-0.536892947	5	0.046286702
83526	PIP5K1C	Inosine	0.009984896	-0.536891007	44	0.036169227
57198	LOC643300	N-Acetyl-Glucosamine-1-Phosphate(precursor)	0.009984934	-0.536890776	55	0.048198566
26707	GLE1	N-AcetylGlutamine	0.00998545	-0.536887648	57	0.048649678
63295	LOC652281	Glycerophosphocholine	0.009986095	-0.536883745	26	0.047324158
19942	EMCN	p-SalicylicAcid	0.009987294	-0.536876491	63	0.044767542
109011	TNKS	Creatine	0.009990951	-0.536854358	15	0.049783555
70266	MBL1P1	Hexose(precursor)	0.00999099	-0.536854122	33	0.047004085
103602	STAG3L4	Leucine-Isoleucine	0.009992033	-0.536847812	48	0.046181108
40489	IFT140	Glycerate(precursor)	0.009992971	-0.536842133	24	0.039760952
119184	ZRANB2	Glycerol-3-Phosphate	0.009993614	-0.536838245	25	0.046612896
76583	NDUFC2	Phenylpyruvate(precursor)	0.009996207	-0.536822558	66	0.042885193
39965	HYAL4	Uracil	0.009996684	-0.536819675	92	0.049812799
99667	SLC5A10	Adenosine	0.009997752	-0.536813214	6	0.048050509
28123	GSK3B	Aspartate	0.009999375	-0.536803404	10	0.047001994
74051	MSI1	Creatinine	0.010000312	-0.536797737	16	0.037874627
52327	LOC253039	N-Acetylneuraminate	0.010000645	-0.536795721	58	0.044686875
73401	MPZL3	Lactate	0.010000798	-0.536794796	47	0.041896967
104685	SYT15	Histidine	0.010000935	-0.536793969	35	0.038839781
26564	GIMAP8	HydroxyphenylaceticAcid(precursor)	0.010001538	-0.536790324	37	0.049425598
53074	LOC348840	N-Acetyl-Glucosamine	0.01000319	-0.536780335	54	0.047682127
28281	GTF2A2	N-Acetyl-Glucosamine	0.010004303	-0.536773607	54	0.047682127
57211	LOC643313	Cytosine	0.010006059	-0.536762999	17	0.046621981
98579	SLC1A5	Urea	0.010006565	-0.536759939	93	0.045434661
7955	C1ORF137	N-AcetylGlutamine	0.010006972	-0.536757478	57	0.048649678
74908	MYBPC3	Pyroglutamate-2	0.010007537	-0.536754064	74	0.049093092
63789	LOC652993	Tyramine	0.010009379	-0.536742938	90	0.043420677
83065	PI16	Uridine	0.010012093	-0.536726538	95	0.038719284
81246	PCDHB16	N6-AcetylLysine	0.010014571	-0.536711573	60	0.039666463
10018	C9ORF123	Lactate	0.010016393	-0.536700572	47	0.041896967
92987	ROBO4	sn-Glycerol-3-Phosphate	0.010016393	-0.536700572	82	0.049807871
14698	COPS8	Tyramine	0.010017381	-0.536694603	90	0.043420677
25044	FOXM1	Tyramine	0.010017381	-0.536694603	90	0.043420677
100406	SNAI2	Carnitine	0.010017898	-0.536691481	12	0.041962878
29091	HEATR2	Asparagine	0.010018806	-0.536686004	9	0.046014986
89768	RABL2A	Hexose-Phosphate	0.010018928	-0.536685263	32	0.043367009
65421	LOC728257	Arginine	0.010018948	-0.536685143	8	0.04314021
74318	MTHFD2	Ornithine	0.010019255	-0.536683292	62	0.047428473
70064	MASP2	Hexose-1	0.010019283	-0.53668312	29	0.036960023
108033	TMEM17	Histidine	0.010019616	-0.536681114	35	0.038839781
89167	QRFPR	N6-AcetylLysine	0.010019616	-0.536681114	60	0.039666463
60672	LOC647384	Aspartate	0.010020994	-0.536672796	10	0.047001994
12149	CD93	Hexose-Phosphate	0.010021807	-0.536667884	32	0.043367009
50832	LOC100133803	Guanine	0.010022136	-0.536665899	28	0.038109891
26932	GM2A	4-Pyridoxate(precursor)	0.01002324	-0.536659238	3	0.043336043
1584	AK3L1	Hydroxyisocaproate	0.01002324	-0.536659238	36	0.04401648
68619	LSAMP	Trimethylamine-N-oxide	0.010025808	-0.536643745	88	0.042613195
47348	LOC100129958	Histidine	0.010025827	-0.536643627	35	0.038839781
53622	LOC389607	Histidine	0.010025827	-0.536643627	35	0.038839781
79275	OGT	Histidine	0.010025827	-0.536643627	35	0.038839781
27379	GPATCH1	Uridine	0.010026016	-0.536642488	95	0.038719284
79731	OR2M3	Phenylpyruvate(precursor)	0.010029061	-0.536624119	66	0.042885193
1451	AHCY	N6-AcetylLysine	0.010029163	-0.536623506	60	0.039666463
75628	NARF	Methylcysteine(precursor)	0.010030016	-0.536618356	53	0.048385748
30203	HRASLS2	N-Acetylneuraminate	0.010030852	-0.536613317	58	0.044686875
59462	LOC645851	Trimethylamine	0.010031134	-0.536611616	87	0.04964928
71040	MFAP2	Lactate	0.010031316	-0.536610515	47	0.041896967
89255	RAB11FIP3	Lactate	0.010031316	-0.536610515	47	0.041896967
36428	HS.561603	Glycine(precursor)	0.010031458	-0.536609663	27	0.049946487
118283	ZNF613	Glutamine	0.01003196	-0.536606634	22	0.044567727
70603	ME1	Histidine	0.010032349	-0.536604289	35	0.038839781
33817	HS.531457	Aspartate	0.010035922	-0.536582741	10	0.047001994
54892	LOC440354	Proline	0.010036817	-0.536577348	69	0.042604526
97174	SFRS2IP	Propionate	0.010038586	-0.536566688	70	0.049782516
29289	HERC5	Glycerate(precursor)	0.010038811	-0.536565327	24	0.039786386
11174	CCDC147	Hypoxanthine	0.010040937	-0.536552516	39	0.046674834
111577	UBAP2L	Hexose-Phosphate	0.010041161	-0.536551168	32	0.043367009
116262	ZFYVE26	Choline(precursor)	0.010041189	-0.536550996	13	0.048645573
9396	C5ORF22	Phenylpyruvate(precursor)	0.01004218	-0.536545026	66	0.042885193
72229	MIR23B	Valine	0.010042352	-0.536543993	96	0.048318988
105691	TBX1	Xylulose-5-Phosphate	0.010043815	-0.536535173	99	0.049720234
77418	NKTR	Glutamine	0.010045118	-0.536527326	22	0.044567727
5814	BRI3P1	N-AcetylAlanine	0.010046053	-0.536521695	56	0.040332736
27338	GPAM	Choline(precursor)	0.010046764	-0.536517409	13	0.048645573
61403	LOC648581	Methionine	0.010049808	-0.536499076	51	0.046787737
14472	COL8A1	Inosine	0.01005129	-0.536490157	44	0.036169227
42957	KENAE	Cytosine	0.010053076	-0.5364794	17	0.046621981
60985	LOC647928	Cytosine	0.010053076	-0.5364794	17	0.046621981
39180	HS.87066	Glutathione	0.010053076	-0.5364794	23	0.045846913
93165	RPAIN	Phenyllactate	0.010054314	-0.536471946	65	0.049281624
11414	CCDC88A	Lactate	0.010054326	-0.536471876	47	0.041896967
43964	KIF5C	Hexose-Phosphate	0.010054358	-0.536471682	32	0.043367009
13271	CHMP6	N-Acetyl-Glucosamine-1-Phosphate(precursor)	0.010055331	-0.536465828	55	0.048198566
91228	RDH12	Betaine	0.010056024	-0.536461655	11	0.047729055
118808	ZNF8	Glutamine	0.010056818	-0.536456877	22	0.044567727
113637	VPS13C	Uric acid	0.010058548	-0.536446469	94	0.037055842
84956	PNPLA6	Serine	0.010059308	-0.536441891	81	0.049886118
86116	PPP1R9B	Phenylpyruvate(precursor)	0.010059616	-0.536440041	66	0.042885193
101874	SNX14	MethionineSulfoxide	0.010060377	-0.536435463	52	0.04941376
69613	MAN1B1	Imidazole(precursor)	0.010061299	-0.536429912	41	0.048825747
44892	LAS1L	Arginine	0.01006302	-0.536419562	8	0.04314021
21965	FAM13C1	sn-Glycerol-3-Phosphate	0.010069005	-0.53638357	82	0.049807871
53692	LOC389873	Phenyllactate	0.010069075	-0.536383147	65	0.049281624
11937	CD34	Kynurenine(precursor)	0.010072172	-0.536364532	45	0.045018932
20298	EPB49	N-Acetyl-Glucosamine-1-Phosphate(precursor)	0.010072463	-0.536362783	55	0.048198566
52563	LOC284296	Gluconolactone(precursor)	0.0100733	-0.536357748	20	0.048875847
3690	ASCC3	Phenylalanine	0.010073624	-0.536355803	64	0.046012868
98265	SLA2	Ribose-5-Phosphates	0.010073859	-0.536354392	79	0.047259654
4648	B4GALT7	N-Acetyl-Glucosamine	0.010076064	-0.536341142	54	0.047682127
106049	TDRKH	Lysine	0.01007657	-0.536338098	49	0.048824737
52478	LOC283922	Tyramine	0.010077893	-0.536330152	90	0.043420677
114087	WDFY3	Glycerophosphocholine	0.010078471	-0.536326679	26	0.047324158
115046	XRCC2	Sucrose-Lactose-Trehalose	0.010079899	-0.536318101	84	0.049698232
5548	BICC1	Arginine	0.010080332	-0.536315496	8	0.04314021
116566	ZMYM6	Methylcysteine(precursor)	0.010082623	-0.536301739	53	0.048385748
119003	ZNF83	L-Acetylcarnitine	0.010083045	-0.536299201	46	0.048409838
116382	ZKSCAN2	Hydroxyproline(precursor)	0.010083081	-0.536298987	38	0.047891501
34309	HS.539400	sn-Glycerol-3-Phosphate	0.01008379	-0.536294726	82	0.049807871
14496	COL9A1	Citrulline	0.010084509	-0.536290411	14	0.046217462
77541	NLRP1	Hydroxyproline(precursor)	0.010084778	-0.536288798	38	0.047891501
83391	PILRA	Lactate	0.01008563	-0.536283679	47	0.041896967
75587	NAPEPLD	N-Acetyl-Glucosamine	0.010085951	-0.536281751	54	0.047682127
22732	FANCL	Histidine	0.010086229	-0.536280084	35	0.038839781
24033	FLJ22662	Pyrophosphate	0.010086304	-0.536279636	76	0.048726861
54339	LOC401098	Glycerol-3-Phosphate	0.010086322	-0.536279527	25	0.046612896
82110	PDZD3	Flavin-mononucleotide(precursor)	0.010086378	-0.536279191	18	0.037545058
51658	LOC121456	N-Acetyl-Glucosamine	0.010086532	-0.536278262	54	0.047682127
26181	GCLM	Gluconolactone(precursor)	0.010086561	-0.536278091	20	0.048875847
81637	PCTK2	Adenine	0.010087007	-0.536275413	5	0.046294086
97846	SIDT2	ImidazoleAceticAcid(precursor)	0.010088062	-0.536269081	42	0.049442696
43161	KIAA0391	Valine	0.010088062	-0.536269081	96	0.048318988
116098	ZFP92	Cytosine	0.010089421	-0.53626092	17	0.046621981
26698	GLCCI1	Xanthosine	0.010093079	-0.536238967	98	0.049480848
20463	EPS8L2	Xanthosine	0.010093137	-0.536238623	98	0.049480848
81367	PCDHGB6	Taurine	0.010093311	-0.536237578	85	0.043746458
83492	PIP4K2B	Histidine	0.010093578	-0.536235975	35	0.038839781
8316	C1QTNF6	Adenine	0.010094007	-0.536233402	5	0.046294086
24099	FLJ30430	Tyramine	0.010094328	-0.536231474	90	0.043420677
75229	MYOT	Glutathione	0.010094354	-0.536231321	23	0.045846913
81258	PCDHB16	Hexose-2	0.010094354	-0.536231321	30	0.045498741
7801	C19ORF66	Inosine	0.010095728	-0.536223073	44	0.036169227
37976	HS.572883	Hydroxyisocaproate	0.010097047	-0.536215161	36	0.04401648
105295	TAS2R3	Phosphoserine(precursor)	0.010100065	-0.53619706	67	0.04453308
65305	LOC728153	Inosine	0.010102441	-0.536182814	44	0.036169227
106371	TFIP11	N-AcetylAlanine	0.010102441	-0.536182814	56	0.040332736
15131	CPSF4	S-Adenosyl-L-Homocysteine(precursor)	0.010102574	-0.536182012	80	0.043916976
19347	EEPD1	MethionineSulfoxide	0.010103296	-0.536177684	52	0.04941376
23750	FKSG44	Methylcysteine(precursor)	0.010104651	-0.536169562	53	0.048385748
56650	LOC642661	Methylcysteine(precursor)	0.010104651	-0.536169562	53	0.048385748
60409	LOC647009	Aspartate	0.010105796	-0.536162701	10	0.047001994
85517	PPAP2A	Arginine	0.010106008	-0.536161428	8	0.04314021
13026	CETP	Arginine	0.010106307	-0.536159637	8	0.04314021
1560	AIP	Kynurenine(precursor)	0.010108741	-0.536145049	45	0.045018932
85513	PPAP2A	Carnitine	0.010110245	-0.536136034	12	0.042225141
87498	PRSS23	Betaine	0.010110562	-0.536134135	11	0.047729055
85457	PP8961	Hydroxyproline(precursor)	0.010111315	-0.536129623	38	0.047891501
18850	DYM	Lysine	0.01011226	-0.536123963	49	0.048824737
20537	ERCC-00130	Pyroglutamate-3	0.010113886	-0.536114219	75	0.046350553
8226	C1ORF69	Citrulline	0.010114193	-0.536112383	14	0.046217462
34289	HS.539119	Inosine	0.01012031	-0.536075749	44	0.036169227
61969	LOC649524	Hexose(precursor)	0.010121817	-0.536066724	33	0.047004085
23158	FBXO7	N-Acetyl-Glucosamine	0.01012278	-0.536060961	54	0.047682127
76847	NELL1	N-Acetyl-Glucosamine	0.010122813	-0.536060762	54	0.047682127
81757	PDE3A	N-AcetylGlutamine	0.010124186	-0.536052541	57	0.048649678
1348	AGPAT1	Threonine	0.010124461	-0.536050896	86	0.04294156
68073	LPAR1	N6-AcetylLysine	0.01012515	-0.536046775	60	0.039871702
75599	NAPEPLD	4-Pyridoxate(precursor)	0.010125559	-0.536044328	3	0.043336043
117967	ZNF554	Proline	0.010126473	-0.536038857	69	0.042604526
23523	FGF2	Flavin-mononucleotide(precursor)	0.010126847	-0.536036621	18	0.03760721
82214	PEG3AS	Uric acid	0.010128447	-0.536027047	94	0.037055842
82082	PDZD3	Glutamine	0.010128581	-0.536026242	22	0.044567727
79692	OR2M3	Threonine	0.010130302	-0.536015948	86	0.04294156
26322	GDPD5	Ribonolactone	0.010130481	-0.536014878	78	0.0496872
112834	USP28	Hydroxyisocaproate	0.01013157	-0.536008361	36	0.04401648
26965	GMFB	Prostaglandin E2	0.010131756	-0.53600725	71	0.048484296
25740	GAL3ST3	Guanine	0.010131801	-0.536006977	28	0.03822858
12480	CDH5	N-Acetylneuraminate	0.010135776	-0.535983207	58	0.044686875
19132	ECSCR	Lactate	0.01013745	-0.535973196	47	0.041896967
19104	ECAT8	N-Acetyl-Glucosamine	0.010138503	-0.535966897	54	0.047682127
34725	HS.542484	Uric acid	0.01013918	-0.535962855	94	0.037055842
88931	PUS10	N-Acetylputrescine	0.010139906	-0.535958511	59	0.047341969
56214	LOC642161	Imidazole(precursor)	0.010140389	-0.535955628	41	0.048825747
70249	MBD6	Serine	0.010141541	-0.535948739	81	0.049886118
28072	GRWD1	Ornithine	0.010143023	-0.53593988	62	0.047428473
23724	FKBP8	Ribonolactone	0.010144617	-0.535930354	78	0.0496872
60436	LOC647022	Tyramine	0.010145119	-0.535927355	90	0.043509276
23877	FLJ14166	Aspartate	0.010148402	-0.535907742	10	0.047001994
25848	GALNT2	Aspartate	0.010148402	-0.535907742	10	0.047001994
42925	KDELR2	Creatinine	0.010149513	-0.535901103	16	0.038075342
20892	ESM1	Malate(precursor)	0.010149513	-0.535901103	50	0.046388431
102287	SPATA18	Threonine	0.010149513	-0.535901103	86	0.04294156
13958	CLNS1A	Hydroxyisocaproate	0.010149829	-0.535899215	36	0.04401648
107961	TMEM161B	Propionate	0.010149829	-0.535899215	70	0.049782516
84983	PODN	Uridine	0.010150625	-0.535894463	95	0.038971967
101053	SNORA73B	Prostaglandin E2	0.010152188	-0.535885127	71	0.048484296
95862	SEC16B	Serine	0.010152694	-0.53588211	81	0.049886118
479	ACN9	Histidine	0.010153301	-0.535878479	35	0.038863399
27602	GPR146	Urea	0.010153557	-0.535876951	93	0.045434661
119034	ZNF844	Cytosine	0.010154051	-0.535874001	17	0.046621981
93275	RPH3A	Histamine	0.010154944	-0.535868671	34	0.048251907
116269	ZFYVE26	Pyroglutamate-1	0.010155446	-0.535865677	73	0.049630685
76561	NDUFB7	Pyrophosphate	0.010157847	-0.535851344	76	0.048726861
63304	LOC652288	N-AcetylAlanine	0.010158313	-0.53584856	56	0.040332736
107107	TIMM23B	N-Acetyl-Glucosamine-1-Phosphate(precursor)	0.010158454	-0.535847717	55	0.048198566
74437	MTMR2	Glutathione	0.010159128	-0.535843693	23	0.045846913
96678	SERPINH1	Hexose-Phosphate	0.010159138	-0.535843638	32	0.043367009
16433	CYP51A1	Asparagine	0.010160196	-0.535837322	9	0.046014986
95950	SEC61A2	Pyroglutamate-1	0.010160196	-0.535837322	73	0.049630685
10526	CALM2	Prostaglandin E2	0.010160611	-0.535834846	71	0.048484296
14256	CNTLN	Glycerate(precursor)	0.010161531	-0.535829352	24	0.039801531
49503	LOC100132593	Adenine	0.01016397	-0.535814802	5	0.046294086
31955	HS.293676	p-SalicylicAcid	0.01016501	-0.535808595	63	0.044767542
95958	SEC61A2	Glutamine	0.010167011	-0.535796662	22	0.044567727
40410	IFITM3	Creatine	0.010167545	-0.535793472	15	0.049783555
50811	LOC100133800	Gluconolactone(precursor)	0.010167972	-0.535790925	20	0.048875847
38379	HS.576822	Glycerophosphocholine	0.010168423	-0.53578824	26	0.047324158
61188	LOC648283	Gluconolactone(precursor)	0.010169655	-0.53578089	20	0.048875847
114269	WDR35	Succinate	0.010169724	-0.53578048	83	0.047784943
118294	ZNF613	L-Acetylcarnitine	0.01016999	-0.535778892	46	0.048409838
26341	GEFT	Ribose-5-Phosphates	0.01017062	-0.535775136	79	0.047259654
119083	ZNHIT3	Hexose(precursor)	0.010170659	-0.535774905	33	0.047004085
115426	ZBTB25	Lactate	0.010171044	-0.535772608	47	0.041896967
36894	HS.564657	2-Aminoisobutyrate	0.010171417	-0.535770384	2	0.044104647
14406	COL4A6	Ornithine	0.010172116	-0.535766216	62	0.047428473
53145	LOC387804	Sucrose-Lactose-Trehalose	0.010172382	-0.535764631	84	0.049698232
76163	NCRNA00085	Sucrose-Lactose-Trehalose	0.010172382	-0.535764631	84	0.049698232
63537	LOC652694	N-AcetylAlanine	0.010172471	-0.535764102	56	0.040332736
90888	RBM4B	Hexose-2	0.01017547	-0.535746223	30	0.045498741
116613	ZNF10	Malate(precursor)	0.010177265	-0.535735525	50	0.046388431
108420	TMEM67	N-Acetyl-Glucosamine	0.010179376	-0.535722941	54	0.047682127
55934	LOC641753	Phenyllactate	0.010179886	-0.535719906	65	0.049281624
89685	RABEPK	Phenyllactate	0.010179886	-0.535719906	65	0.049281624
35682	HS.551253	MethionineSulfoxide	0.010180238	-0.535717803	52	0.04941376
40387	IFITM2	Xylulose-5-Phosphate	0.010183099	-0.535700763	99	0.049720234
100568	SNCA	Hexose-1	0.010184414	-0.53569293	29	0.037332673
112123	UCA1	Uridine	0.010187693	-0.535673401	95	0.038971967
75327	NAALAD2	Leucine-Isoleucine	0.010188916	-0.535666117	48	0.046181108
28627	H19	Trimethylamine	0.010190615	-0.535655999	87	0.04964928
50896	LOC100133881	Hydroxyisocaproate	0.010191419	-0.535651217	36	0.04401648
86433	PRAMEF3	Citrulline	0.010191523	-0.535650594	14	0.046369225
48596	LOC100131525	Hexose(precursor)	0.01019248	-0.5356449	33	0.047004085
40343	IFITM1	sn-Glycerol-3-Phosphate	0.010193081	-0.535641321	82	0.049807871
12820	CENPI	HydroxyphenylaceticAcid(precursor)	0.010193271	-0.535640189	37	0.049425598
101185	SNORD114-11	N-AcetylAlanine	0.010193383	-0.535639526	56	0.040332736
118642	ZNF728	Glutathione	0.010194819	-0.535630974	23	0.045846913
91602	RFTN2	Pyridoxamine(precursor)	0.010194819	-0.535630974	72	0.040332178
3944	ATL2	Pyroglutamate-2	0.010195344	-0.535627852	74	0.049093092
67298	LOC730919	MethionineSulfoxide	0.010196184	-0.535622857	52	0.04941376
64528	LOC653680	Succinate	0.010197632	-0.535614238	83	0.047784943
99661	SLC5A10	N-AcetylGlutamine	0.010200224	-0.535598814	57	0.048649678
1636	AKAP2	2-Aminoisobutyrate	0.010200636	-0.535596364	2	0.044104647
25434	FUT11	Alanine	0.010201462	-0.535591453	7	0.049986552
83862	PLA2G12B	Trimethylamine	0.010201498	-0.535591241	87	0.04964928
89949	RAET1K	Phenylpyruvate(precursor)	0.01020328	-0.535580642	66	0.042885193
45536	LMCD1	2-Aminoisobutyrate	0.010203304	-0.535580495	2	0.044104647
81772	PDE4A	N6-AcetylLysine	0.010206066	-0.535564071	60	0.039871702
86768	PRIM2	N6-AcetylLysine	0.010206066	-0.535564071	60	0.039871702
101940	SNX21	Phenylpyruvate(precursor)	0.010206066	-0.535564071	66	0.042885193
90588	RAXL1	Sucrose-Lactose-Trehalose	0.010208866	-0.535547425	84	0.049698232
101800	SNTN	Asparagine	0.01020952	-0.535543538	9	0.046014986
51133	LOC100134134	Inosine	0.010210002	-0.535540671	44	0.036303055
55682	LOC493754	N-Acetylneuraminate	0.010210724	-0.535536382	58	0.044686875
109440	TPM2	Taurine	0.010212082	-0.535528307	85	0.04389097
28055	GRWD1	GammaAminobutyrate	0.010212751	-0.535524336	19	0.044619155
11741	CCT7	Prostaglandin E2	0.010214588	-0.535513417	71	0.048484296
19436	EFR3A	Xanthine	0.010215621	-0.535507282	97	0.0477033
111298	TWF2	Histamine	0.010216078	-0.535504562	34	0.048251907
42291	JARID1A	Hexose-2	0.010217031	-0.535498902	30	0.045498741
103475	ST20	N-Acetyl-Glucosamine-1-Phosphate(precursor)	0.010217221	-0.535497774	55	0.048198566
23715	FKBP4	Glycerophosphocholine	0.010217291	-0.535497357	26	0.047324158
98083	SIRT3	Glutamine	0.01021743	-0.535496534	22	0.044567727
81732	PDCL3	Tyramine	0.010217457	-0.53549637	90	0.043689484
109122	TNXA	Inosine	0.010218638	-0.535489358	44	0.036303055
66021	LOC728946	Betaine	0.010219477	-0.535484373	11	0.047729055
54532	LOC401720	Gluconolactone(precursor)	0.010219745	-0.535482778	20	0.048875847
66276	LOC729301	Phenyllactate	0.010220131	-0.53548049	65	0.049281624
70316	MBOAT2	Proline	0.010220446	-0.535478619	69	0.042604526
66933	LOC730092	Creatinine	0.01022149	-0.535472419	16	0.03821821
6251	C10ORF21	Malate(precursor)	0.01022149	-0.535472419	50	0.046388431
61180	LOC648251	Methylcysteine(precursor)	0.010221709	-0.535471115	53	0.048385748
23695	FKBP11	S-Adenosyl-L-Homocysteine(precursor)	0.010222869	-0.535464228	80	0.043968287
47955	LOC100130715	Flavin-mononucleotide(precursor)	0.010224491	-0.535454596	18	0.037616617
25011	FOXI2	Propionate	0.010224835	-0.535452554	70	0.049782516
88502	PTPLA	Malate(precursor)	0.010226279	-0.535443981	50	0.046388431
68815	LTB4R	Prostaglandin E2	0.010227085	-0.535439196	71	0.048484296
95584	SCN5A	Choline(precursor)	0.010228576	-0.535430345	13	0.048645573
102432	SPEN	Ribose-5-Phosphates	0.010228597	-0.535430222	79	0.047259654
20057	ENG	N-Acetyl-Glucosamine-1-Phosphate(precursor)	0.010231011	-0.535415895	55	0.048198566
97753	SHOX2	N-Acetylputrescine	0.010231591	-0.535412456	59	0.047341969
92297	RNASEH2C	N6-AcetylLysine	0.010231671	-0.535411978	60	0.039871702
63928	LOC653147	N6-AcetylLysine	0.010231893	-0.535410662	60	0.039871702
7357	C17ORF102	Kynurenine(precursor)	0.010233452	-0.535401415	45	0.045018932
104812	TAAR3	Hexose-2	0.010233826	-0.535399192	30	0.045498741
37266	HS.567464	Pyrophosphate	0.010233979	-0.535398285	76	0.048726861
9460	C6ORF105	Malate(precursor)	0.010234797	-0.535393434	50	0.046388431
55066	LOC440737	Ribose-5-Phosphates	0.010235026	-0.535392073	79	0.047259654
98149	SIX2	Ribose-5-Phosphates	0.010235026	-0.535392073	79	0.047259654
15795	CTF1	Kynurenine(precursor)	0.010236044	-0.535386036	45	0.045018932
76980	NFAT5	N-Acetylputrescine	0.010239254	-0.535366997	59	0.047341969
44606	KSR1	Histamine	0.0102395	-0.535365536	34	0.048251907
42527	KCNC3	Choline(precursor)	0.01023968	-0.535364472	13	0.048645573
25228	FSTL1	Adenosine	0.010240761	-0.535358061	6	0.048050509
80317	OTUD5	Ribose-5-Phosphates	0.010241297	-0.535354882	79	0.047259654
1518	AIF1	Gluconolactone(precursor)	0.0102413	-0.535354868	20	0.048875847
77799	NOS2A	S-Adenosyl-L-Homocysteine(precursor)	0.010241497	-0.535353697	80	0.043968287
83679	PJCG6	S-Adenosyl-L-Homocysteine(precursor)	0.010241497	-0.535353697	80	0.043968287
6213	C10ORF128	N-Acetyl-Glucosamine	0.010241526	-0.535353525	54	0.047682127
28175	GSTO1	Betaine	0.01024164	-0.535352847	11	0.047729055
110789	TTC39C	N-Acetylputrescine	0.01024164	-0.535352847	59	0.047341969
20038	ENAH	Trimethylamine	0.010244102	-0.535338253	87	0.04964928
39202	HS.91147	Pyridoxamine(precursor)	0.010245756	-0.535328452	72	0.040332178
44061	KLF11	Guanine	0.01024727	-0.535319478	28	0.038366164
67979	LONRF2	Uric acid	0.01024794	-0.535315507	94	0.037150745
52141	LOC158160	ImidazolepropionicAcid	0.010248333	-0.535313175	43	0.04877078
82642	PGRMC2	Gluconolactone(precursor)	0.010248532	-0.535311996	20	0.048875847
34142	HS.538558	Tyramine	0.010251448	-0.535294717	90	0.04370514
38426	HS.577758	13-HydroxyoctadecadienoicAcid	0.010251796	-0.535292658	1	0.047215465
39706	HSPB6	Guanine	0.010253708	-0.535281333	28	0.038366164
117260	ZNF346	Pyrophosphate	0.010254466	-0.535276843	76	0.048726861
19032	EBF1	Lactate	0.010254504	-0.535276619	47	0.041896967
91094	RCHY1	Hydroxyproline(precursor)	0.010255262	-0.535272129	38	0.047891501
115899	ZDHHC2	Pyridoxamine(precursor)	0.01025593	-0.535268169	72	0.040332178
36071	HS.556255	Cytosine	0.010261303	-0.535236358	17	0.046621981
93903	RPS23	2-Aminoisobutyrate	0.010261421	-0.535235656	2	0.044104647
71833	MIB2	Propionate	0.010261421	-0.535235656	70	0.049782516
71403	MGC16121	HydroxyphenylaceticAcid(precursor)	0.010262428	-0.5352297	37	0.049425598
12632	CDRT1	Uracil	0.010262603	-0.535228663	92	0.049812799
113104	UTRN	Lysine	0.010263653	-0.535222445	49	0.048824737
8582	C21ORF124	Glycerophosphocholine	0.010264082	-0.535219908	26	0.047324158
47055	LOC100129585	Asparagine	0.010264453	-0.535217713	9	0.046014986
98095	SIRT3	Hydroxyisocaproate	0.010265623	-0.535210788	36	0.04401648
113145	UTS2D	Betaine	0.010266798	-0.535203838	11	0.047729055
22751	FANCL	sn-Glycerol-3-Phosphate	0.010267707	-0.535198459	82	0.049807871
85683	PPID	Glycerate(precursor)	0.010268671	-0.535192755	24	0.039910195
74231	MT4	Glycerophosphocholine	0.010268846	-0.535191721	26	0.047324158
69392	MAGI1	Choline(precursor)	0.010270015	-0.535184801	13	0.048645573
108022	TMEM17	5-Aminovalerate	0.010270469	-0.535182114	4	0.040719505
79732	OR2M3	Hyppuric Acid	0.0102732	-0.535165964	40	0.049895161
67857	LOC91461	Creatinine	0.010273267	-0.535165566	16	0.03821821
103657	STAP2	Trimethylamine-N-oxide	0.010273807	-0.535162373	88	0.042861678
13855	CLIP2	N-Acetyl-Glucosamine	0.010278609	-0.535133978	54	0.047682127
77482	NLGN1	L-Acetylcarnitine	0.010279308	-0.535129851	46	0.048409838
48605	LOC100131525	Glutathione	0.01027941	-0.535129243	23	0.045846913
18997	E2F3	Gluconolactone(precursor)	0.010279417	-0.535129203	20	0.048875847
98168	SIX4	Serine	0.010282017	-0.535113838	81	0.049886118
11367	CCDC74A	Methionine	0.010282412	-0.535111501	51	0.046787737
68959	LY6K	Uric acid	0.010282796	-0.535109235	94	0.037150745
40504	IFT74	Valine	0.010282905	-0.535108589	96	0.048401731
81188	PCDH24	Arginine	0.010284219	-0.535100821	8	0.04314021
109751	TRIAP1	Flavin-mononucleotide(precursor)	0.010287381	-0.53508214	18	0.037760179
80537	PAEP	Inosine	0.010287381	-0.53508214	44	0.036478707
105320	TATDN3	Glycerol-3-Phosphate	0.010287651	-0.535080547	25	0.046612896
88885	PURA	N-AcetylGlutamine	0.010289174	-0.53507155	57	0.048649678
84677	PMM1	p-SalicylicAcid	0.010289906	-0.535067228	63	0.044767542
27448	GPM6A	Xanthine	0.010290822	-0.535061816	97	0.047840889
32801	HS.444587	Pyroglutamate-2	0.010291922	-0.535055323	74	0.049093092
78337	NRXN3	Uridine	0.010291922	-0.535055323	95	0.039281611
77450	NLGN1	Trimethylamine-N-oxide	0.010291953	-0.535055138	88	0.042861678
93218	RPE	Phenylalanine	0.010292357	-0.535052752	64	0.046012868
25142	FREM1	Kynurenine(precursor)	0.010292548	-0.535051624	45	0.045018932
104251	SULF2	Pyroglutamate-2	0.010292569	-0.535051504	74	0.049093092
8131	C1ORF55	Xanthosine	0.010292776	-0.535050281	98	0.049480848
28356	GTF2H4	Pipecolate	0.010294844	-0.535038068	68	0.048157351
31796	HS.252668	Serine	0.01029548	-0.535034311	81	0.049886118
74283	MTFMT	Nicotinate(precursor)	0.010296604	-0.535027676	61	0.04703237
98369	SLC12A4	Hydroxyproline(precursor)	0.010297905	-0.535019996	38	0.047891501
17569	DHX58	Adenosine	0.010298002	-0.535019426	6	0.048050509
106928	THY1	Phosphoserine(precursor)	0.010298695	-0.535015338	67	0.04453308
100835	SNORA42	GammaAminobutyrate	0.010298809	-0.535014663	19	0.044840519
94258	RRN3P2	Imidazole(precursor)	0.010298809	-0.535014663	41	0.049206411
75312	N6AMT1	Carnitine	0.010298946	-0.535013854	12	0.042761706
108991	TNFSF8	Pipecolate	0.010300394	-0.535005309	68	0.048157351
58619	LOC644814	Gluconolactone(precursor)	0.010300998	-0.535001746	20	0.048875847
82701	PHAX	Kynurenine(precursor)	0.010301415	-0.534999281	45	0.045018932
16579	D4S234E	Pyrophosphate	0.010302936	-0.534990308	76	0.048726861
13064	CFLAR	Cytosine	0.01030298	-0.534990047	17	0.046621981
45406	LIN9	Threonine	0.010304404	-0.534981646	86	0.04294156
73246	MON2	Hypoxanthine	0.010304881	-0.534978832	39	0.046674834
78065	NPLOC4	N-Acetyl-Glucosamine-1-Phosphate(precursor)	0.010305223	-0.534976816	55	0.048245362
42255	JARID1A	Threonine	0.010305373	-0.534975934	86	0.04294156
85667	PPID	Hydroxyproline(precursor)	0.01030717	-0.534965333	38	0.047891501
85348	PORCN	Xanthosine	0.010308163	-0.534959474	98	0.049480848
104311	SULT1A4	Cytosine	0.010308324	-0.534958527	17	0.046621981
1747	ALDH3A1	Pyruvate(precursor)	0.010310263	-0.534947094	77	0.049761307
39887	HUS1	Pipecolate	0.010310587	-0.534945178	68	0.048157351
86517	PRDM7	Choline(precursor)	0.010312629	-0.534933142	13	0.048645573
115440	ZBTB3	Asparagine	0.010313196	-0.534929798	9	0.046014986
4506	AVPR2	Glycerol-3-Phosphate	0.010314666	-0.534921134	25	0.046612896
107674	TMEM106A	Proline	0.010314877	-0.534919886	69	0.042604526
76572	NDUFC2	2-Aminoisobutyrate	0.010316362	-0.534911137	2	0.044104647
83682	PKD2	2-Aminoisobutyrate	0.010316362	-0.534911137	2	0.044104647
55067	LOC440737	Adenosine	0.010318988	-0.534895659	6	0.048050509
113150	UTS2D	Pyroglutamate-2	0.010319262	-0.534894046	74	0.049093092
91620	RFWD2	Phosphoserine(precursor)	0.010321297	-0.534882057	67	0.04453308
157	ABCC3	Pyroglutamate-2	0.010321856	-0.534878761	74	0.049093092
92457	RNF144B	sn-Glycerol-3-Phosphate	0.01032229	-0.534876205	82	0.049807871
89500	RAB3GAP1	Glycerate(precursor)	0.010322552	-0.534874661	24	0.039913868
61966	LOC649524	Lysine	0.010322552	-0.534874661	49	0.048824737
90783	RBM24	4-Pyridoxate(precursor)	0.010323819	-0.5348672	3	0.043336043
50244	LOC100133328	Glutamine	0.01032444	-0.53486354	22	0.044567727
40639	IGFBP3	Phosphoserine(precursor)	0.010326855	-0.534849315	67	0.04453308
74129	MST1	p-SalicylicAcid	0.010326886	-0.534849138	63	0.044767542
23657	FICD	Kynurenine(precursor)	0.01032772	-0.534844225	45	0.045018932
33872	HS.534704	Histidine	0.010328564	-0.534839252	35	0.039200048
46593	LOC100129034	Valine	0.01033029	-0.534829094	96	0.048401731
6403	C11ORF17	N-Acetyl-Glucosamine	0.010331554	-0.534821648	54	0.047682127
2310	ANKRD5	Ribonolactone	0.010332257	-0.534817513	78	0.0496872
107091	TIMM23B	Ribose-5-Phosphates	0.010332538	-0.534815855	79	0.047259654
864	ADAMTS5	Lactate	0.010332588	-0.534815566	47	0.041896967
30118	HOXD13	Histidine	0.010333067	-0.534812744	35	0.039200048
115910	ZDHHC2	HydroxyphenylaceticAcid(precursor)	0.010333818	-0.534808323	37	0.049425598
47925	LOC100130633	Flavin-mononucleotide(precursor)	0.01033455	-0.534804018	18	0.037845504
56090	LOC641945	Cytosine	0.010335151	-0.534800481	17	0.046621981
22390	FAM46A	S-Adenosyl-L-Homocysteine(precursor)	0.010335914	-0.534795992	80	0.043968287
91603	RFTN2	N6-AcetylLysine	0.010336211	-0.534794242	60	0.039945106
83704	PKDCC	Threonine	0.010338694	-0.534779631	86	0.04294156
86890	PRKCA	Hexose-Phosphate	0.010339246	-0.534776384	32	0.043585607
103890	STK32B	Hexose-Phosphate	0.010339246	-0.534776384	32	0.043585607
47292	LOC100129905	Proline	0.01033978	-0.534773243	69	0.042604526
110335	TSC2	Threonine	0.010340907	-0.534766614	86	0.04294156
72432	MIR574	Pipecolate	0.010342264	-0.534758628	68	0.048157351
64107	LOC653257	Pyrophosphate	0.010342852	-0.534755171	76	0.048726861
22651	FAM90A14	Glutathione	0.01034366	-0.53475042	23	0.045846913
110975	TTYH2	Citrulline	0.010344866	-0.534743326	14	0.046463481
10771	CASC4	Urea	0.010345222	-0.534741232	93	0.045434661
72088	MIR1265	Inosine	0.010345272	-0.534740938	44	0.036486315
96271	SEMA6C	Guanine	0.010347145	-0.534729924	28	0.038366164
103641	STAG3L4	N-Acetyl-Glucosamine-1-Phosphate(precursor)	0.0103473	-0.534729017	55	0.048245362
90586	RAXL1	N-AcetylAlanine	0.010348813	-0.534720118	56	0.040471428
18070	DNAJC10	Valine	0.010352239	-0.534699983	96	0.048401731
106016	TDRD1	N-AcetylAlanine	0.010352612	-0.53469779	56	0.040471428
20740	ERI1	Prostaglandin E2	0.010353006	-0.534695476	71	0.048484296
724	ACTR1A	Phenylpyruvate(precursor)	0.010354015	-0.534689545	66	0.042885193
72020	MIR122	Cytosine	0.010356052	-0.534677579	17	0.046621981
62520	LOC650681	N-Acetyl-Glucosamine-1-Phosphate(precursor)	0.010357761	-0.534667535	55	0.048245362
104628	SYNM	Lactate	0.010357936	-0.534666508	47	0.041896967
102305	SPATA18	Phenylalanine	0.010359	-0.534660258	64	0.046012868
20431	EPOR	Glycine(precursor)	0.010359509	-0.534657269	27	0.049946487
119142	ZRANB1	Leucine-Isoleucine	0.010359706	-0.534656111	48	0.046181108
33850	HS.534585	Tyramine	0.010360576	-0.534651001	90	0.043811586
118400	ZNF66	Glutamate	0.010360814	-0.534649602	21	0.048300867
106298	TFCP2L1	13-HydroxyoctadecadienoicAcid	0.01036132	-0.53464663	1	0.047215465
3390	ARMCX2	Tyrosine	0.010361402	-0.534646149	91	0.046847346
79653	OR2J3	ImidazoleAceticAcid(precursor)	0.010362292	-0.534640925	42	0.049442696
66782	LOC729859	Hydroxyisocaproate	0.010362909	-0.5346373	36	0.04401648
90361	RASA2	Uric acid	0.010364129	-0.534630138	94	0.037190222
47304	LOC100129931	Alanine	0.010364604	-0.534627347	7	0.049986552
101939	SNX21	Hydroxyisocaproate	0.0103651	-0.534624438	36	0.04401648
24193	FLJ32955	Glutamate	0.010365939	-0.534619513	21	0.048300867
116548	ZMYM5	Glutathione	0.010366255	-0.534617656	23	0.045846913
24837	FNIP2	N-AcetylAlanine	0.010366657	-0.534615297	56	0.040471428
26598	GIPC2	Pyroglutamate-1	0.010366657	-0.534615297	73	0.049630685
20458	EPS8	Uridine	0.010366858	-0.534614116	95	0.039478305
87316	PRR14	ImidazoleAceticAcid(precursor)	0.010367862	-0.534608224	42	0.049442696
78553	NTAN1	Valine	0.01036868	-0.534603421	96	0.048401731
117933	ZNF549	Aspartate	0.010368812	-0.534602644	10	0.047001994
19686	EIF3C	Methylcysteine(precursor)	0.010368897	-0.534602145	53	0.048413647
8765	C21ORF84	Creatinine	0.01037014	-0.534594853	16	0.038348836
77506	NLK	5-Aminovalerate	0.01037101	-0.534589745	4	0.040719505
68316	LRIT1	HydroxyphenylaceticAcid(precursor)	0.010372077	-0.534583485	37	0.049425598
104743	SYT4	HydroxyphenylaceticAcid(precursor)	0.010372615	-0.534580327	37	0.049425598
52847	LOC286512	Hypoxanthine	0.010373208	-0.534576849	39	0.046674834
14983	COX7A1	p-SalicylicAcid	0.010374651	-0.534568382	63	0.044767542
72070	MIR125B1	p-SalicylicAcid	0.010376225	-0.534559149	63	0.044767542
14538	COLEC12	Xanthosine	0.010376711	-0.534556299	98	0.049480848
118879	ZNF81	Pyrophosphate	0.010377846	-0.53454964	76	0.048726861
61711	LOC649120	Propionate	0.010378265	-0.534547181	70	0.049782516
84913	PNMA1	Hexose-1	0.010378314	-0.534546896	29	0.037465393
65262	LOC728105	Glycerol-3-Phosphate	0.010380979	-0.534531265	25	0.046612896
88853	PURA	Choline(precursor)	0.01038291	-0.534519944	13	0.048645573
5242	BCL2L15	Histidine	0.01038291	-0.534519944	35	0.039255047
38601	HS.579513	Phenylpyruvate(precursor)	0.010384555	-0.534510302	66	0.042885193
26693	GLB1L3	Proline	0.010384665	-0.534509658	69	0.042604526
67583	LOC731884	Kynurenine(precursor)	0.010384905	-0.534508251	45	0.045018932
83561	PITPNA	Hydroxyisocaproate	0.010385058	-0.534507354	36	0.04401648
39094	HS.60257	Taurine	0.01038668	-0.534497843	85	0.044040389
42646	KCNK17	Hydroxyproline(precursor)	0.010387473	-0.534493198	38	0.047891501
107964	TMEM161B	N-Acetylneuraminate	0.010387473	-0.534493198	58	0.044686875
14276	CNTN4	Adenosine	0.010388597	-0.53448661	6	0.048050509
25383	FUBP1	Succinate	0.010390597	-0.534474892	83	0.047784943
116274	ZFYVE26	Methylcysteine(precursor)	0.010391712	-0.534468358	53	0.048413647
2023	AMPH	Valine	0.010392263	-0.534465132	96	0.048401731
78581	NTAN1	Adenosine	0.01039248	-0.534463857	6	0.048050509
95955	SEC61A2	Leucine-Isoleucine	0.010393832	-0.534455937	48	0.046181108
112361	ULK4	N6-AcetylLysine	0.010394238	-0.53445356	60	0.039945106
90351	RASA1	S-Adenosyl-L-Homocysteine(precursor)	0.010395144	-0.534448251	80	0.043968287
98868	SLC25A43	Aspartate	0.010395743	-0.534444745	10	0.047001994
72042	MIR1237	Pyroglutamate-3	0.010397598	-0.534433885	75	0.046598423
25024	FOXI2	4-Pyridoxate(precursor)	0.010398231	-0.534430173	3	0.043336043
87842	PSMA7	GammaAminobutyrate	0.010398231	-0.534430173	19	0.044867533
14448	COL6A1	Phosphoserine(precursor)	0.010399032	-0.534425484	67	0.04453308
29743	HLA-DMA	Malate(precursor)	0.010402941	-0.534402599	50	0.046658972
22785	FARP1	Phenylpyruvate(precursor)	0.010406168	-0.534383714	66	0.042885193
79648	OR2J3	2-Aminoisobutyrate	0.010406171	-0.534383696	2	0.044104647
105812	TCEB3CL2	Xanthosine	0.010406356	-0.534382611	98	0.049480848
72174	MIR1908	Hypoxanthine	0.010406374	-0.534382504	39	0.046674834
106251	TFAMP1	L-Acetylcarnitine	0.010408025	-0.534372845	46	0.048409838
15280	CRELD2	N-Acetylneuraminate	0.010408058	-0.534372655	58	0.044686875
82229	PELI1	Phenylalanine	0.010408099	-0.53437241	64	0.046012868
74879	MXRA8	Xanthine	0.010408589	-0.534369546	97	0.048174266
52292	LOC221442	Glycine(precursor)	0.01040877	-0.53436849	27	0.049946487
72173	MIR186	Xylulose-5-Phosphate	0.010409202	-0.534365962	99	0.049720234
25292	FTO	Glutamate	0.010410859	-0.534356264	21	0.048300867
52948	LOC341230	Alanine	0.010411123	-0.534354719	7	0.049986552
5228	BCL2L15	Choline(precursor)	0.010412302	-0.534347826	13	0.048645573
104730	SYT4	Citrulline	0.010413673	-0.534339805	14	0.046573491
86112	PPP1R9B	Arginine	0.010413687	-0.534339722	8	0.04314021
65972	LOC728908	N-Acetylneuraminate	0.010415596	-0.534328559	58	0.044686875
35938	HS.554445	Glutamine	0.010416728	-0.534321938	22	0.044567727
83001	PHLDB1	Pyridoxamine(precursor)	0.010417264	-0.534318807	72	0.040500532
62138	LOC649826	Adenine	0.010417495	-0.534317456	5	0.046294086
41660	IRF4	Hyppuric Acid	0.010418252	-0.534313028	40	0.049895161
77670	NNAT	Glycerol-3-Phosphate	0.010418398	-0.534312176	25	0.046612896
61262	LOC648370	4-Pyridoxate(precursor)	0.010418458	-0.534311825	3	0.043336043
39482	HSF2	Phenyllactate	0.010419055	-0.534308335	65	0.049281624
49660	LOC100132802	Aspartate	0.010419766	-0.534304175	10	0.047001994
54526	LOC401720	Adenine	0.010420478	-0.534300015	5	0.046294086
40323	IFITM1	ImidazolepropionicAcid	0.010420492	-0.534299934	43	0.04877078
11286	CCDC51	Tyramine	0.010423414	-0.534282853	90	0.043811586
67755	LOC732424	N-Acetyl-Glucosamine	0.010425619	-0.534269968	54	0.047682127
79378	OMD	Uric acid	0.010426544	-0.534264563	94	0.037190222
28396	GTF2IRD2B	Glycerophosphocholine	0.010426974	-0.534262051	26	0.047324158
67859	LOC91461	Betaine	0.010427914	-0.534256561	11	0.047729055
109782	TRIM16	Urea	0.010427965	-0.534256263	93	0.045434661
31793	HS.25151	Proline	0.010429123	-0.534249498	69	0.042604526
18478	DPY19L4	Xanthosine	0.010429138	-0.534249412	98	0.049480848
27076	GNAO1	N-AcetylGlutamine	0.01043103	-0.53423836	57	0.048649678
51456	LOC100134711	Flavin-mononucleotide(precursor)	0.01043182	-0.534233743	18	0.037980484
16625	DACT3	Xylulose-5-Phosphate	0.01043182	-0.534233743	99	0.049720234
116477	ZMAT5	Phenylalanine	0.010433669	-0.534222948	64	0.046012868
64175	LOC653321	Ribose-5-Phosphates	0.010435885	-0.534210006	79	0.047259654
34061	HS.538064	Propionate	0.0104365	-0.534206416	70	0.049782516
8180	C1ORF64	N-Acetylputrescine	0.010436547	-0.534206145	59	0.047341969
38646	HS.580053	13-HydroxyoctadecadienoicAcid	0.010437584	-0.534200089	1	0.047215465
110300	TRPV6	Hexose-2	0.010437811	-0.534198767	30	0.045498741
37547	HS.569323	Betaine	0.010440669	-0.534182082	11	0.047729055
3010	ARHGAP21	Inosine	0.010440691	-0.534181954	44	0.036610215
415	ACCN1	Ribonolactone	0.010442057	-0.534173983	78	0.0496872
82767	PHF10	Propionate	0.010442799	-0.534169653	70	0.049782516
34436	HS.539945	Hyppuric Acid	0.010442967	-0.534168674	40	0.049895161
64876	LOC723805	Proline	0.010444554	-0.534159411	69	0.042604526
20525	ERCC-00130	Trimethylamine-N-oxide	0.010444554	-0.534159411	88	0.042861678
103735	STC1	Trimethylamine-N-oxide	0.010444554	-0.534159411	88	0.042861678
98533	SLC17A5	L-Acetylcarnitine	0.010444736	-0.534158353	46	0.048409838
70574	MDM2	Asparagine	0.010446967	-0.534145333	9	0.046014986
87473	PRSS12	Glycerate(precursor)	0.010448257	-0.534137811	24	0.0399333
106854	THSD3	Phosphoserine(precursor)	0.010449558	-0.534130222	67	0.04453308
49974	LOC100133150	Guanine	0.010449765	-0.534129017	28	0.038461562
87218	PRPF8	Hyppuric Acid	0.010450639	-0.534123916	40	0.049895161
4938	BAP1	Aspartate	0.010451342	-0.534119818	10	0.047001994
118674	ZNF765	Hydroxyproline(precursor)	0.010451503	-0.534118878	38	0.047891501
102668	SPPL3	Threonine	0.010451841	-0.534116907	86	0.04294156
26349	GEFT	Hexose-Phosphate	0.010452024	-0.534115843	32	0.043635596
91461	RET	Ribose-5-Phosphates	0.010452802	-0.534111303	79	0.047259654
87190	PRPF8	N-Acetylputrescine	0.010454333	-0.53410238	59	0.047341969
70556	MDFIC	Pyrophosphate	0.010454333	-0.53410238	76	0.048726861
109068	TNNT2	Histidine	0.010456122	-0.534091947	35	0.039255047
61153	LOC648169	Phenylpyruvate(precursor)	0.010456708	-0.534088531	66	0.042885193
8216	C1ORF69	Creatine	0.010459899	-0.534069938	15	0.049783555
42021	ITIH5	Inosine	0.010460204	-0.534068157	44	0.036610715
61427	LOC648622	Threonine	0.010462843	-0.534052781	86	0.04294156
89943	RAET1K	Glycerate(precursor)	0.010470004	-0.534011072	24	0.0399333
83826	PKNOX1	13-HydroxyoctadecadienoicAcid	0.010472055	-0.53399913	1	0.047215465
28548	GUSBL2	sn-Glycerol-3-Phosphate	0.010472184	-0.533998383	82	0.049807871
106890	THSD7A	Creatinine	0.01047301	-0.533993575	16	0.038457888
12136	CD86	Hydroxyisocaproate	0.010473882	-0.533988493	36	0.044150968
111093	TUBB2B	Uric acid	0.010474737	-0.533983521	94	0.037262948
41147	IMAA	Histidine	0.010474781	-0.533983264	35	0.039255047
61965	LOC649524	Glutamine	0.010476244	-0.53397475	22	0.044567727
14129	CNGB1	Glycerol-3-Phosphate	0.01047661	-0.533972618	25	0.046612896
4496	AVIL	Flavin-mononucleotide(precursor)	0.010478212	-0.533963296	18	0.037980484
14502	COL9A1	N-Acetyl-Glucosamine	0.010479185	-0.533957632	54	0.047682127
7631	C19ORF16	Methionine	0.010479547	-0.533955525	51	0.046787737
111887	UBE4A	Trimethylamine-N-oxide	0.010480995	-0.533947101	88	0.042861678
97241	SFRS6	4-Pyridoxate(precursor)	0.010481866	-0.533942035	3	0.043336043
49264	LOC100132347	Phosphoserine(precursor)	0.010485583	-0.533920417	67	0.04453308
3326	ARMC10	Alanine	0.010485597	-0.533920333	7	0.049986552
7075	C15ORF21	2-Aminoisobutyrate	0.01048778	-0.533907641	2	0.044104647
14739	COQ10A	Flavin-mononucleotide(precursor)	0.01048778	-0.533907641	18	0.037980484
40658	IGFBP6	Prostaglandin E2	0.010488071	-0.533905949	71	0.048484296
100341	SMPD2	MethionineSulfoxide	0.010488515	-0.533903366	52	0.04941376
94209	RRAGD	Succinate	0.010488602	-0.53390286	83	0.047784943
108554	TMEM8B	Hypoxanthine	0.010489721	-0.533896354	39	0.046674834
79167	ODZ2	Tyrosine	0.010489822	-0.533895767	91	0.046847346
107026	TIGD7	5-Aminovalerate	0.010489971	-0.533894901	4	0.040789545
109032	TNKS	13-HydroxyoctadecadienoicAcid	0.010490175	-0.533893716	1	0.047215465
102307	SPATA18	Citrulline	0.01049056	-0.533891478	14	0.046718551
12511	CDK5RAP1	S-Adenosyl-L-Homocysteine(precursor)	0.010490645	-0.533890979	80	0.043968287
91976	RHOT2	Methylcysteine(precursor)	0.010491232	-0.53388757	53	0.048413647
41523	IPO5	Flavin-mononucleotide(precursor)	0.010491448	-0.533886311	18	0.037980484
92044	RIMS2	Lysine	0.010491484	-0.533886101	49	0.048824737
104571	SYMPK	N-Acetyl-Glucosamine-1-Phosphate(precursor)	0.010491815	-0.533884177	55	0.048420252
69239	MAD1L1	ImidazolepropionicAcid	0.010492258	-0.533881603	43	0.04877078
116638	ZNF100	Ribose-5-Phosphates	0.010492258	-0.533881603	79	0.047259654
79047	NXF4	S-Adenosyl-L-Homocysteine(precursor)	0.010492846	-0.533878186	80	0.043968287
101052	SNORA73B	N-Acetylneuraminate	0.010492968	-0.533877476	58	0.044686875
34014	HS.537757	Histidine	0.01049532	-0.533863811	35	0.039255047
51652	LOC121456	MethionineSulfoxide	0.010495368	-0.533863529	52	0.04941376
92617	RNF19A	Pipecolate	0.010496062	-0.533859498	68	0.048157351
7534	C17ORF98	13-HydroxyoctadecadienoicAcid	0.010496294	-0.533858146	1	0.047215465
72347	MIR346	Proline	0.010500059	-0.533836273	69	0.042630405
106550	TH	Methionine	0.010501805	-0.533826132	51	0.046787737
108385	TMEM67	2-Aminoisobutyrate	0.010502198	-0.53382385	2	0.044104647
33608	HS.519532	Pyruvate(precursor)	0.010502406	-0.533822639	77	0.049761307
79725	OR2M3	Malate(precursor)	0.010503264	-0.53381766	50	0.046658972
60370	LOC646982	Taurine	0.010504938	-0.533807936	85	0.044040389
55037	LOC440706	Ornithine	0.010505912	-0.53380228	62	0.047428473
61625	LOC649023	Tyramine	0.010507028	-0.533795802	90	0.043811586
68027	LOXL3	Uric acid	0.010508166	-0.533789192	94	0.037262948
7966	C1ORF138	Adenine	0.010508332	-0.533788233	5	0.046294086
40210	IFIT1	Glutamate	0.010509369	-0.53378221	21	0.048300867
88439	PTK7	Trimethylamine-N-oxide	0.010510314	-0.533776727	88	0.042861678
49715	LOC100132909	Histidine	0.010511812	-0.533768031	35	0.039255047
100124	SMAD2	Uridine	0.01051349	-0.533758291	95	0.039754783
82852	PHF21B	Imidazole(precursor)	0.010513538	-0.533758011	41	0.049318873
8412	C20ORF160	p-SalicylicAcid	0.010514796	-0.533750711	63	0.044767542
60714	LOC647439	N-Acetylputrescine	0.010518592	-0.533728687	59	0.047341969
106123	TELO2	Methylcysteine(precursor)	0.010520094	-0.533719979	53	0.048413647
74181	MSX1	Hexose-1	0.010521375	-0.533712549	29	0.037760509
27565	GPR132	Trimethylamine-N-oxide	0.010523073	-0.5337027	88	0.042861678
98101	SIRT3	N-Acetyl-Glucosamine-1-Phosphate(precursor)	0.01052452	-0.533694311	55	0.048420252
85359	POT1	Asparagine	0.010526282	-0.533684094	9	0.046014986
42884	KCTD21	Adenine	0.010526975	-0.53368008	5	0.046294086
92930	RNU6-15	Adenine	0.010526975	-0.53368008	5	0.046294086
34999	HS.544029	Aspartate	0.010528035	-0.533673934	10	0.047001994
46567	LOC100129027	Gluconolactone(precursor)	0.010528735	-0.533669875	20	0.048875847
10918	CBLL1	Phenylalanine	0.010529111	-0.533667696	64	0.046012868
98462	SLC16A13	Lactate	0.010529778	-0.533663829	47	0.041896967
60053	LOC646547	Pyruvate(precursor)	0.010530196	-0.533661408	77	0.049761307
53603	LOC389607	Choline(precursor)	0.010530391	-0.533660281	13	0.048645573
68834	LTBP1	Aspartate	0.010530735	-0.533658282	10	0.047001994
32805	HS.444587	Creatine	0.010531025	-0.533656606	15	0.049783555
103601	STAG3L4	Creatine	0.010531025	-0.533656606	15	0.049783555
102087	SORBS1	Adenosine	0.010531123	-0.533656038	6	0.048050509
32013	HS.304046	Tryptophan	0.010531582	-0.533653374	89	0.048231884
78568	NTAN1	Glutamate	0.010532463	-0.53364827	21	0.048300867
14630	COPB2	N-AcetylGlutamine	0.010532919	-0.533645626	57	0.048649678
32836	HS.444683	Cytosine	0.010533339	-0.533643196	17	0.046621981
88211	PTGDR	ImidazolepropionicAcid	0.010534265	-0.533637829	43	0.04877078
118086	ZNF580	4-Pyridoxate(precursor)	0.010534414	-0.533636964	3	0.043336043
11244	CCDC41	Glycerophosphocholine	0.010536697	-0.533623741	26	0.047324158
81836	PDE7B	Carnitine	0.010537441	-0.533619431	12	0.042879041
71063	MFAP5	Hexose-1	0.010537943	-0.533616525	29	0.037760509
67500	LOC731542	Kynurenine(precursor)	0.010538362	-0.533614094	45	0.045018932
32457	HS.390542	Succinate	0.010538748	-0.533611859	83	0.047784943
68687	LSM14B	N-Acetyl-Glucosamine	0.01053914	-0.533609594	54	0.047682127
40221	IFIT1	N-AcetylGlutamine	0.010541911	-0.533593543	57	0.048649678
26599	GIPC2	Pyroglutamate-2	0.010542339	-0.533591067	74	0.049093092
46605	LOC100129034	Glutamate	0.010544419	-0.533579025	21	0.048300867
97811	SIAE	Urea	0.010547086	-0.533563589	93	0.045434661
103628	STAG3L4	N-AcetylAlanine	0.010547104	-0.533563482	56	0.04074132
33178	HS.478682	N6-AcetylLysine	0.010547382	-0.533561872	60	0.039945106
10455	CACNB2	Guanine	0.010547654	-0.533560298	28	0.038461562
216	ABCC9	Phenylpyruvate(precursor)	0.010549083	-0.533552026	66	0.042885193
81181	PCDH24	Ornithine	0.010549414	-0.533550114	62	0.047428473
70328	MBOAT2	Sucrose-Lactose-Trehalose	0.01054956	-0.533549268	84	0.049698232
18071	DNAJC10	Threonine	0.010550451	-0.533544114	86	0.04294156
97524	SH3BGR	Uric acid	0.010551683	-0.533536986	94	0.037262948
90495	RASSF1	Uric acid	0.010552416	-0.533532743	94	0.037262948
98118	SIRT4	Tyrosine	0.010553256	-0.533527881	91	0.046847346
17487	DHRS2	Urea	0.010553831	-0.533524558	93	0.045434661
2727	APOBEC3D	N-Acetyl-Glucosamine	0.01055481	-0.533518893	54	0.047682127
54035	LOC392437	Lactate	0.010555115	-0.533517131	47	0.041896967
16887	DCTPP1	Ornithine	0.010555273	-0.533516213	62	0.047428473
102294	SPATA18	Ornithine	0.010555273	-0.533516213	62	0.047428473
102032	SNX9	Pipecolate	0.010557541	-0.533503098	68	0.048157351
4816	BAHD1	Hexose(precursor)	0.010558983	-0.533494759	33	0.047004085
1440	AHCY	Taurine	0.010559682	-0.533490714	85	0.044040389
117374	ZNF37A	Adenine	0.010562521	-0.5334743	5	0.046294086
45154	LGALS1	N-Acetylneuraminate	0.010563054	-0.533471223	58	0.044686875
52474	LOC283874	Trimethylamine	0.010563213	-0.533470302	87	0.04964928
4156	ATP5G1	Pyroglutamate-3	0.01056383	-0.533466738	75	0.046598423
117914	ZNF542	p-SalicylicAcid	0.010563845	-0.533466647	63	0.044840492
42343	JMJD2B	N-Acetyl-Glucosamine	0.010566678	-0.533450275	54	0.047682127
61481	LOC648718	Serine	0.010568015	-0.533442548	81	0.049886118
38907	HS.581935	Uric acid	0.010568216	-0.533441387	94	0.037262948
37180	HS.566751	Tyramine	0.010568673	-0.533438748	90	0.043811586
6255	C10ORF26	Histamine	0.010569118	-0.533436178	34	0.048251907
67070	LOC730294	Threonine	0.01056933	-0.53343495	86	0.04294156
87567	PRSS7	Threonine	0.01056933	-0.53343495	86	0.04294156
91381	REEP5	Cytosine	0.010570022	-0.533430954	17	0.046621981
71386	MGC15763	4-Pyridoxate(precursor)	0.010570134	-0.533430304	3	0.043336043
58328	LOC644591	Phosphoserine(precursor)	0.010570931	-0.533425702	67	0.04453308
12296	CDC42EP5	Methylcysteine(precursor)	0.010571461	-0.533422636	53	0.048413647
107747	TMEM118	Ribonolactone	0.010572786	-0.533414985	78	0.0496872
116593	ZMYM6	N-Acetyl-Glucosamine-1-Phosphate(precursor)	0.010573638	-0.533410063	55	0.048420252
107225	TIRAP	Tyramine	0.010574096	-0.533407417	90	0.043811586
55064	LOC440737	Arginine	0.010575549	-0.533399027	8	0.04314021
98364	SLC12A4	Threonine	0.010576555	-0.533393217	86	0.04294156
33618	HS.520750	Urea	0.010577436	-0.533388128	93	0.045434661
114726	WWC3	Xylulose-5-Phosphate	0.010578481	-0.533382094	99	0.049720234
72733	MIR99A	Hexose-Phosphate	0.010578761	-0.533380479	32	0.043653388
111483	U2AF1L2	Glycine(precursor)	0.010579031	-0.533378918	27	0.049946487
69678	MAOB	Phenylalanine	0.010581926	-0.533362207	64	0.046012868
48718	LOC100131718	Glycerol-3-Phosphate	0.010583111	-0.533355369	25	0.046612896
4331	ATP8B2	Glycine(precursor)	0.010583167	-0.533355046	27	0.049946487
4954	BARHL1	5-Aminovalerate	0.010584337	-0.533348288	4	0.040789545
46831	LOC100129361	Arginine	0.010585194	-0.533343345	8	0.04314021
86281	PPP3CB	Pipecolate	0.010585232	-0.533343128	68	0.048157351
5544	BICC1	Guanine	0.010587029	-0.533332755	28	0.038461562
45417	LIN9	Lysine	0.010587059	-0.533332586	49	0.048824737
88846	PUF60	Asparagine	0.010587237	-0.533331557	9	0.046014986
2413	ANO4	Taurine	0.010591009	-0.533309795	85	0.044040389
86755	PRIM2	Betaine	0.010591967	-0.533304272	11	0.047729055
84346	PLEKHM2	N-Acetylneuraminate	0.010591967	-0.533304272	58	0.044686875
119248	ZSCAN29	N-Acetylneuraminate	0.010591967	-0.533304272	58	0.044686875
117307	ZNF358	Glycerol-3-Phosphate	0.010593086	-0.533297813	25	0.046612896
86538	PRDM7	Histidine	0.010593128	-0.533297571	35	0.039455964
50299	LOC100133390	Malate(precursor)	0.010593275	-0.533296726	50	0.046658972
72240	MIR23B	Glutamine	0.010596463	-0.533278341	22	0.044567727
55840	LOC641704	Inosine	0.01059673	-0.533276803	44	0.036796507
81564	PCOLCE2	N-AcetylAlanine	0.01059673	-0.533276803	56	0.040825296
12705	CEACAM18	Glycerate(precursor)	0.010597614	-0.533271709	24	0.0399333
75412	NAGLU	Creatinine	0.010597617	-0.533271689	16	0.038479075
63343	LOC652350	Creatine	0.010598002	-0.53326947	15	0.049783555
99005	SLC28A1	Trimethylamine-N-oxide	0.01059831	-0.533267692	88	0.042861678
1431	AGTRAP	Xanthosine	0.010598799	-0.533264874	98	0.049480848
118384	ZNF66	5-Aminovalerate	0.010602458	-0.533243785	4	0.040789545
22645	FAM90A14	L-Acetylcarnitine	0.010602458	-0.533243785	46	0.048409838
118811	ZNF8	Phenylalanine	0.010603337	-0.533238716	64	0.046012868
78696	NUDCD3	Uridine	0.010603478	-0.533237903	95	0.039754783
22959	FBXL22	Phenyllactate	0.010604562	-0.533231658	65	0.049281624
48868	LOC100131892	Histamine	0.010605089	-0.533228625	34	0.048251907
22313	FAM35A	Methionine	0.010605466	-0.533226453	51	0.046787737
27242	GNS	Adenosine	0.010605555	-0.53322594	6	0.048050509
7916	C1ORF118	Taurine	0.010606924	-0.533218051	85	0.044040389
105808	TCEB3CL2	Adenosine	0.010608462	-0.53320919	6	0.048050509
26768	GLIPR2	Glycerate(precursor)	0.010609666	-0.533202256	24	0.0399333
82761	PHF10	N6-AcetylLysine	0.010610065	-0.533199957	60	0.039970459
14952	COX6A1	HydroxyphenylaceticAcid(precursor)	0.010612019	-0.533188701	37	0.049492413
62173	LOC649891	Arginine	0.010612593	-0.533185395	8	0.04314021
101278	SNORD26	Proline	0.010612844	-0.533183954	69	0.042694261
15190	CPT2	S-Adenosyl-L-Homocysteine(precursor)	0.0106135	-0.533180174	80	0.043968287
41761	ISOC1	Hypoxanthine	0.01061363	-0.533179424	39	0.046674834
75892	NBPF7	Glutamate	0.010613894	-0.533177906	21	0.048300867
97635	SH3PXD2A	Creatine	0.010614404	-0.53317497	15	0.049783555
46698	LOC100129119	Hexose-3	0.01061454	-0.533174186	31	0.049738575
40726	IGSF8	S-Adenosyl-L-Homocysteine(precursor)	0.010615038	-0.533171317	80	0.043968287
79988	OR7E156P	Tryptophan	0.010618968	-0.533148693	89	0.048231884
88792	PTPRS	Carnitine	0.010619877	-0.533143466	12	0.042879041
9591	C6ORF182	Tryptophan	0.010620025	-0.533142611	89	0.048231884
81789	PDE4C	Sucrose-Lactose-Trehalose	0.010622464	-0.533128578	84	0.049698232
58093	LOC644319	Methionine	0.010622924	-0.533125929	51	0.046787737
102187	SOX6	Sucrose-Lactose-Trehalose	0.010622989	-0.533125556	84	0.049698232
9802	C7ORF49	Phenylalanine	0.010624316	-0.53311792	64	0.046012868
70131	MATN2	Ribose-5-Phosphates	0.010624857	-0.533114807	79	0.047259654
109661	TRAK2	Hexose-Phosphate	0.010626922	-0.533102927	32	0.043653388
75407	NAGLU	Imidazole(precursor)	0.010628296	-0.533095024	41	0.049566474
26703	GLDC	Xanthosine	0.010628965	-0.533091174	98	0.049480848
14232	CNRIP1	N-Acetylneuraminate	0.010629295	-0.533089277	58	0.044686875
7536	C18ORF1	GammaAminobutyrate	0.010630819	-0.533080512	19	0.045000157
74350	MTHFD2	Uric acid	0.010632052	-0.533073426	94	0.03736788
90362	RASA2	Pyrophosphate	0.010633541	-0.533064864	76	0.048726861
85746	PPIL3	Hydroxyproline(precursor)	0.01063379	-0.533063432	38	0.047891501
22722	FANCE	Hexose-3	0.010634469	-0.533059526	31	0.049738575
74003	MS4A2	Hexose-Phosphate	0.010634469	-0.533059526	32	0.043653388
101845	SNX10	Ribonolactone	0.010634484	-0.533059439	78	0.0496872
2670	APC	Kynurenine(precursor)	0.010636896	-0.533045579	45	0.045018932
20481	EPSTI1	Kynurenine(precursor)	0.010637489	-0.533042168	45	0.045018932
15595	CSMD3	Uridine	0.010638355	-0.533037192	95	0.039754783
73612	MRPL28	Arginine	0.010639084	-0.533033004	8	0.04314021
101568	SNORD94	Succinate	0.010640759	-0.533023378	83	0.047784943
59912	LOC646372	Glycerophosphocholine	0.010640914	-0.533022487	26	0.047324158
43195	KIAA0408	Pyruvate(precursor)	0.010640991	-0.533022041	77	0.049761307
114676	WRN	Proline	0.010642193	-0.533015134	69	0.042694261
19328	EEPD1	Creatinine	0.010644133	-0.533003992	16	0.038479075
59176	LOC645385	Asparagine	0.01064454	-0.53300165	9	0.046014986
104814	TAAR3	Xylulose-5-Phosphate	0.01064495	-0.532999299	99	0.049720234
36767	HS.563406	Aspartate	0.010645036	-0.532998805	10	0.047001994
104727	SYT4	Phenylalanine	0.010645092	-0.532998481	64	0.046012868
96237	SEMA6A	Hexose-1	0.010645176	-0.532998002	29	0.037760509
17373	DFNA5	N-Acetyl-Glucosamine-1-Phosphate(precursor)	0.010647083	-0.532987049	55	0.048420252
38629	HS.579904	sn-Glycerol-3-Phosphate	0.010647083	-0.532987049	82	0.049807871
16909	DCUN1D2	Adenosine	0.010647865	-0.532982555	6	0.048050509
88913	PURB	N-AcetylAlanine	0.010648008	-0.532981736	56	0.040915179
85527	PPAP2A	HydroxyphenylaceticAcid(precursor)	0.010648097	-0.532981224	37	0.049492413
41054	IL33	Hexose-Phosphate	0.010648732	-0.532977574	32	0.043653388
61364	LOC648480	Cytosine	0.010653199	-0.53295193	17	0.04673496
104829	TACC2	Valine	0.01065442	-0.532944917	96	0.048507093
10009	C9ORF114	Hexose-1	0.010655241	-0.532940209	29	0.037760509
32858	HS.445274	Trimethylamine	0.010655997	-0.53293587	87	0.04964928
68158	LPHN3	Glycerol-3-Phosphate	0.010656222	-0.532934575	25	0.046612896
47426	LOC100130010	Phenylpyruvate(precursor)	0.010657606	-0.532926634	66	0.042885193
17640	DIRAS3	Carnitine	0.010658146	-0.532923532	12	0.042879041
63881	LOC653086	Glycerol-3-Phosphate	0.010658909	-0.532919157	25	0.046612896
98994	SLC27A3	Pyruvate(precursor)	0.010659836	-0.532913837	77	0.049761307
51038	LOC100134041	Imidazole(precursor)	0.01066273	-0.532897231	41	0.049566474
15347	CRISPLD2	Pipecolate	0.010663238	-0.532894318	68	0.048157351
68053	LPAR1	5-Aminovalerate	0.010663367	-0.53289358	4	0.040789545
9835	C7ORF64	Ribonolactone	0.010664366	-0.532887852	78	0.0496872
70237	MBD4	Kynurenine(precursor)	0.01066479	-0.532885418	45	0.045018932
67851	LOC90925	Glycerol-3-Phosphate	0.010665249	-0.532882785	25	0.046612896
82631	PGR	4-Pyridoxate(precursor)	0.01066581	-0.532879571	3	0.043336043
109294	TOR1AIP1	Uric acid	0.010666214	-0.53287725	94	0.037371447
21972	FAM149A	p-SalicylicAcid	0.010667289	-0.532871084	63	0.045143197
101076	SNORA75	Hexose-1	0.010668075	-0.532866578	29	0.037760509
67707	LOC732377	Valine	0.010671031	-0.53284963	96	0.048507093
83799	PKNOX1	Trimethylamine-N-oxide	0.010671986	-0.532844156	88	0.042861678
50858	LOC100133812	Flavin-mononucleotide(precursor)	0.010672258	-0.532842597	18	0.038075047
102589	SPON2	Xylulose-5-Phosphate	0.010672453	-0.532841481	99	0.049720234
12760	CEBPG	Tyramine	0.010674023	-0.532832483	90	0.043811586
32206	HS.34558	Adenine	0.010674163	-0.53283168	5	0.046294086
118063	ZNF579	Guanine	0.010674163	-0.53283168	28	0.038461562
29020	HDAC5	MethionineSulfoxide	0.010674239	-0.532831244	52	0.04941376
46788	LOC100129322	Threonine	0.010674239	-0.532831244	86	0.043185565
32318	HS.371789	N-Acetylputrescine	0.010676112	-0.532820509	59	0.047341969
91750	RGPD2	Serine	0.010676661	-0.532817363	81	0.049886118
2338	ANKRD50	Propionate	0.010676672	-0.532817299	70	0.049782516
23564	FGFR1OP2	Phenylpyruvate(precursor)	0.010676688	-0.532817207	66	0.042885193
115619	ZBTB7C	Flavin-mononucleotide(precursor)	0.010678195	-0.532808574	18	0.038075047
10483	CADM3	Lactate	0.010678195	-0.532808574	47	0.041896967
89942	RAET1K	Lactate	0.010678195	-0.532808574	47	0.041896967
110571	TSPAN7	Inosine	0.01067841	-0.532807342	44	0.036796507
80011	OR7E37P	Guanine	0.010678471	-0.53280699	28	0.038461562
7479	C17ORF87	Carnitine	0.010679277	-0.532802373	12	0.042879041
109992	TRIM73	Xylulose-5-Phosphate	0.010679509	-0.532801043	99	0.049720234
48361	LOC100131176	Hyppuric Acid	0.010680313	-0.532796439	40	0.049895161
37568	HS.569323	Tyrosine	0.010680728	-0.532794063	91	0.046847346
14940	COX6A1	L-Acetylcarnitine	0.010681701	-0.532788486	46	0.048409838
102304	SPATA18	MethionineSulfoxide	0.010681714	-0.532788415	52	0.04941376
106697	THOC1	N-Acetylneuraminate	0.010681865	-0.532787547	58	0.044686875
79801	OR4M1	Ribonolactone	0.010682086	-0.532786284	78	0.0496872
30847	HS.134166	Flavin-mononucleotide(precursor)	0.010682335	-0.532784853	18	0.038075047
15703	CT47A6	Tyrosine	0.010684967	-0.53276978	91	0.046847346
99679	SLC5A10	Flavin-mononucleotide(precursor)	0.010686311	-0.532762084	18	0.038075047
39585	HSPA12A	Pyridoxamine(precursor)	0.010687226	-0.532756845	72	0.040771643
22435	FAM55C	Flavin-mononucleotide(precursor)	0.010687921	-0.532752867	18	0.038075047
50751	LOC100133724	Asparagine	0.010689851	-0.53274182	9	0.046014986
9010	C2ORF63	Flavin-mononucleotide(precursor)	0.010689982	-0.532741066	18	0.038075047
6518	C12ORF10	Histidine	0.010690336	-0.532739042	35	0.039612252
107405	TM4SF20	Proline	0.010692875	-0.532724507	69	0.042694261
100559	SNAPC4	Methionine	0.01069372	-0.532719675	51	0.046787737
82877	PHF21B	HydroxyphenylaceticAcid(precursor)	0.010694639	-0.532714414	37	0.049492413
16289	CYC1	N6-AcetylLysine	0.010695318	-0.53271053	60	0.04010112
19028	EBF1	N6-AcetylLysine	0.010695318	-0.53271053	60	0.04010112
1483	AHSA2	Inosine	0.010695524	-0.532709347	44	0.036796507
49489	LOC100132565	Phenyllactate	0.010695524	-0.532709347	65	0.049281624
39900	HUWE1	Betaine	0.01069605	-0.532706343	11	0.047729055
74068	MSI1	Hexose-1	0.010696298	-0.532704921	29	0.037760509
35127	HS.544814	Urea	0.010696998	-0.532700919	93	0.045434661
91136	RCL1	Phenylalanine	0.010697569	-0.532697648	64	0.046026369
18220	DOCK10	Hexose(precursor)	0.010697908	-0.53269571	33	0.047004085
100914	SNORA57	Succinate	0.010698061	-0.532694833	83	0.047784943
62007	LOC649618	Tyramine	0.010700972	-0.532678185	90	0.043811586
101464	SNORD66	S-Adenosyl-L-Homocysteine(precursor)	0.010701321	-0.532676187	80	0.043968287
49062	LOC100132113	Imidazole(precursor)	0.010702368	-0.532670201	41	0.049566474
108891	TNFRSF10D	Xanthosine	0.010702447	-0.532669745	98	0.049480848
97799	SHROOM4	Guanine	0.010703329	-0.532664702	28	0.038461562
116569	ZMYM6	Lysine	0.010704164	-0.532659928	49	0.048824737
39767	HTR2A	Lactate	0.01070446	-0.532658236	47	0.041896967
93991	RPS27L	Adenosine	0.010704722	-0.532656737	6	0.048050509
74757	MUM1L1	Glycine(precursor)	0.010704722	-0.532656737	27	0.049946487
39751	HSPG2	N-Acetyl-Glucosamine-1-Phosphate(precursor)	0.010704774	-0.53265644	55	0.048420252
86409	PRAMEF3	5-Aminovalerate	0.01070506	-0.532654807	4	0.040789545
81271	PCDHB17	Glycerophosphocholine	0.010707061	-0.532643364	26	0.047324158
118564	ZNF697	Uridine	0.010707061	-0.532643364	95	0.039754783
48342	LOC100131166	Xanthine	0.010707867	-0.532638756	97	0.04885529
92218	RNASE1	N-Acetyl-Glucosamine-1-Phosphate(precursor)	0.010707949	-0.532638287	55	0.048420252
100947	SNORA63	Hexose-Phosphate	0.010708139	-0.532637201	32	0.043765097
42234	JAM2	N-AcetylAlanine	0.010708463	-0.532635351	56	0.040966466
56593	LOC642538	Pyroglutamate-3	0.010709433	-0.532629804	75	0.046598423
96726	SETD1A	Kynurenine(precursor)	0.010711154	-0.532619969	45	0.045018932
22078	FAM162B	Inosine	0.010712815	-0.532610476	44	0.036796507
27442	GPKOW	Malate(precursor)	0.010714757	-0.532599378	50	0.046658972
96904	SF3A1	Pyroglutamate-3	0.010715258	-0.53259652	75	0.046598423
24975	FOXF1	Phenylpyruvate(precursor)	0.010715323	-0.532596144	66	0.042885193
102302	SPATA18	Carnitine	0.010715852	-0.532593126	12	0.042879041
69490	MAK10	Methionine	0.010716943	-0.53258689	51	0.046787737
20536	ERCC-00130	Pyroglutamate-2	0.010718057	-0.532580527	74	0.049093092
59560	LOC645944	Urea	0.010718121	-0.532580163	93	0.045434661
25377	FUBP1	Tyrosine	0.010718245	-0.532579451	91	0.046847346
79341	OLFML2A	Uric acid	0.010718815	-0.532576197	94	0.037371447
40688	IGLL1	Flavin-mononucleotide(precursor)	0.010719796	-0.532570593	18	0.038075047
46130	LOC100128507	Glycerophosphocholine	0.010720799	-0.532564863	26	0.047324158
15118	CPPED1	13-HydroxyoctadecadienoicAcid	0.010721707	-0.532559681	1	0.047215465
97357	SGK269	Pipecolate	0.010721879	-0.532558699	68	0.048157351
5527	BHLHB3	S-Adenosyl-L-Homocysteine(precursor)	0.010722303	-0.532556276	80	0.043968287
40989	IL23A	Pipecolate	0.01072312	-0.53255161	68	0.048157351
88270	PTGER3	Kynurenine(precursor)	0.010724326	-0.532544727	45	0.045018932
99662	SLC5A10	N6-AcetylLysine	0.010725061	-0.532540531	60	0.040117798
19723	EIF4A2	Urea	0.010725645	-0.532537197	93	0.045434661
22285	FAM22D	Adenosine	0.010726237	-0.532533817	6	0.048050509
30714	HS.130077	Tyramine	0.01072627	-0.53253363	90	0.043811586
74725	MUC6	Ribose-5-Phosphates	0.010727779	-0.532525016	79	0.047259654
67065	LOC730294	2-Aminoisobutyrate	0.010727836	-0.532524688	2	0.044104647
16279	CYC1	Pyroglutamate-3	0.010728736	-0.532519553	75	0.046598423
9937	C8ORF74	Glycerophosphocholine	0.01072884	-0.532518958	26	0.047324158
111281	TUSC4	Glycerophosphocholine	0.01072884	-0.532518958	26	0.047324158
102268	SPARCL1	Uridine	0.01072884	-0.532518958	95	0.039754783
110980	TTYH2	Tryptophan	0.010732483	-0.532498167	89	0.048231884
86754	PRIM2	Proline	0.010733238	-0.53249386	69	0.042694261
118104	ZNF583	Guanine	0.010734251	-0.532488084	28	0.038461562
65523	LOC728452	Glycine(precursor)	0.010734473	-0.532486813	27	0.049946487
5816	BRI3P1	p-SalicylicAcid	0.010735349	-0.532481815	63	0.045202611
14825	COQ7	Nicotinate(precursor)	0.010735708	-0.532479767	61	0.04703237
72197	MIR196B	Kynurenine(precursor)	0.010736464	-0.53247546	45	0.045018932
38004	HS.573021	Uridine	0.010737763	-0.532468049	95	0.039754783
57270	LOC643387	Arginine	0.010737778	-0.532467964	8	0.04314021
89515	RAB3IL1	Taurine	0.010740375	-0.532453151	85	0.044125379
115818	ZDHHC11	Arginine	0.01074106	-0.532449247	8	0.04314021
84409	PLN	Inosine	0.010741618	-0.532446065	44	0.036796507
29530	HIRIP3	Cytosine	0.010741673	-0.532445749	17	0.04673496
5557	BICC1	Uric acid	0.010743788	-0.532433689	94	0.037371447
90854	RBM4B	Betaine	0.010744002	-0.532432474	11	0.047729055
38483	HS.578360	Aspartate	0.010744313	-0.532430701	10	0.047001994
116854	ZNF221	Pyruvate(precursor)	0.010747563	-0.532412173	77	0.049761307
19010	E2F6	Proline	0.01074996	-0.532398512	69	0.042694261
96867	SETDB2	Uridine	0.010751569	-0.532389347	95	0.039754783
116570	ZMYM6	Glutamate	0.010751593	-0.532389208	21	0.048300867
79268	OGT	Creatine	0.010752014	-0.532386811	15	0.049783555
86549	PRDM7	Ribose-5-Phosphates	0.01075396	-0.532375723	79	0.047259654
91700	RGL2	Phenyllactate	0.010754299	-0.532373792	65	0.049281624
94179	RRAGB	Uridine	0.010754643	-0.532371831	95	0.039754783
30487	HS.125008	Malate(precursor)	0.010755116	-0.532369142	50	0.046665413
81891	PDGFC	Uric acid	0.010755508	-0.532366909	94	0.037371447
3045	ARHGAP4	Glycine(precursor)	0.010755631	-0.532366208	27	0.049946487
90975	RBP5	HydroxyphenylaceticAcid(precursor)	0.010755639	-0.532366162	37	0.049499707
34643	HS.541852	N-Acetylputrescine	0.010756526	-0.53236111	59	0.047341969
64660	LOC653888	Prostaglandin E2	0.010756668	-0.532360297	71	0.048484296
85748	PPIL3	Asparagine	0.010756674	-0.532360267	9	0.046014986
84926	PNPLA2	Choline(precursor)	0.010757023	-0.532358276	13	0.048645573
10136	C9ORF37	Kynurenine(precursor)	0.010761023	-0.532335503	45	0.045018932
25517	FXYD5	Glycerate(precursor)	0.010763093	-0.532323714	24	0.04017511
2316	ANKRD50	Threonine	0.010763775	-0.532319834	86	0.043300238
101011	SNORA71C	N-Acetylneuraminate	0.010765061	-0.532312514	58	0.044686875
24763	FMOD	p-SalicylicAcid	0.010765543	-0.532309769	63	0.045202611
50972	LOC100133937	Phenyllactate	0.010765884	-0.532307829	65	0.049281624
20395	EPM2AIP1	Choline(precursor)	0.010767893	-0.532296399	13	0.048645573
56467	LOC642420	Tyramine	0.010770067	-0.532284029	90	0.043811586
112114	UCA1	Urea	0.010770187	-0.532283342	93	0.045434661
90812	RBM33	Pyridoxamine(precursor)	0.010772148	-0.53227219	72	0.040808903
19621	EIF2AK4	Adenine	0.010772316	-0.532271229	5	0.046294086
55556	LOC442308	ImidazolepropionicAcid	0.010776692	-0.532246342	43	0.049292493
6205	C10ORF128	Histidine	0.010777768	-0.532240225	35	0.039833296
19362	EEPD1	Nicotinate(precursor)	0.010777768	-0.532240225	61	0.04703237
76786	NEK7	Uracil	0.010777776	-0.532240179	92	0.049812799
49031	LOC100132091	Hexose-1	0.01077842	-0.532236517	29	0.037760509
97055	SFRS14	Threonine	0.010778732	-0.532234743	86	0.043300238
13475	CKS1B	Prostaglandin E2	0.010780067	-0.532227152	71	0.048484296
25757	GAL3ST3	Hyppuric Acid	0.010783811	-0.53220587	40	0.049895161
106237	TFAMP1	Trimethylamine-N-oxide	0.010784366	-0.532202717	88	0.042861678
21554	FAH	N-Acetyl-Glucosamine	0.010784391	-0.532202572	54	0.047695922
45469	LIX1L	Flavin-mononucleotide(precursor)	0.010785225	-0.532197832	18	0.038075047
25369	FUBP1	Guanine	0.010785225	-0.532197832	28	0.038461562
78297	NRP1	Guanine	0.010785225	-0.532197832	28	0.038461562
6656	C12ORF65	Asparagine	0.010787741	-0.532183539	9	0.046014986
106542	TH	Pyroglutamate-1	0.010789809	-0.532171786	73	0.049630685
36129	HS.557218	Pyruvate(precursor)	0.010789809	-0.532171786	77	0.049761307
57811	LOC643985	Sucrose-Lactose-Trehalose	0.010790321	-0.532168879	84	0.049698232
24429	FLJ40194	Methylcysteine(precursor)	0.010790467	-0.532168049	53	0.048413647
104219	SUGT1P	Asparagine	0.010791369	-0.532162928	9	0.046014986
38871	HS.581622	Inosine	0.010791369	-0.532162928	44	0.036796507
14633	COPB2	Propionate	0.010791414	-0.53216267	70	0.049782516
42284	JARID1A	Propionate	0.010791948	-0.532159637	70	0.049782516
75568	NAPEPLD	Pyroglutamate-3	0.010796227	-0.532135337	75	0.046598423
101001	SNORA71C	Kynurenine(precursor)	0.010797706	-0.532126938	45	0.045018932
13826	CLIC4	Nicotinate(precursor)	0.010800108	-0.532113304	61	0.04703237
39598	HSPA12A	N-Acetyl-Glucosamine-1-Phosphate(precursor)	0.010801636	-0.532104626	55	0.048649328
115411	ZBTB12	Pyruvate(precursor)	0.010802111	-0.532101933	77	0.049761307
29353	HEXB	2-Aminoisobutyrate	0.01080222	-0.532101313	2	0.044104647
21672	FAM108B1	Inosine	0.01080222	-0.532101313	44	0.036796507
117680	ZNF461	Phenylpyruvate(precursor)	0.01080222	-0.532101313	66	0.042885193
89176	QRSL1	Ribonolactone	0.010802552	-0.532099427	78	0.0496872
35385	HS.545726	Pyrophosphate	0.010803001	-0.532096881	76	0.048726861
92204	RN5S9	Carnitine	0.010804743	-0.532086996	12	0.042879041
92645	RNF20	Carnitine	0.010804743	-0.532086996	12	0.042879041
18123	DNAJC15	sn-Glycerol-3-Phosphate	0.010806574	-0.532076604	82	0.049807871
110330	TSC2	Trimethylamine-N-oxide	0.01080912	-0.532062162	88	0.042861678
42512	KCNA3	5-Aminovalerate	0.010809987	-0.532057241	4	0.040789545
109006	TNKS	Betaine	0.01081244	-0.532043331	11	0.047729055
14989	COX7A1	N-Acetylneuraminate	0.01081244	-0.532043331	58	0.044686875
10140	C9ORF37	S-Adenosyl-L-Homocysteine(precursor)	0.010813042	-0.532039919	80	0.043968287
91232	RDH12	Pyroglutamate-1	0.010813382	-0.532037986	73	0.049630685
88330	PTGR1	Valine	0.010813382	-0.532037986	96	0.048507093
75136	MYLIP	Uric acid	0.010815203	-0.532027665	94	0.037371447
109438	TPM1	Uridine	0.010816506	-0.532020276	95	0.039754783
69487	MAK10	Glutamine	0.010816627	-0.532019589	22	0.044567727
33881	HS.534704	N-Acetyl-Glucosamine	0.010818934	-0.53200651	54	0.047695922
1474	AHR	Uric acid	0.010819488	-0.532003371	94	0.037371447
79353	OLFML3	4-Pyridoxate(precursor)	0.010819995	-0.532000499	3	0.043336043
27847	GPSM2	13-HydroxyoctadecadienoicAcid	0.01082174	-0.531990607	1	0.047215465
102339	SPATC1	Asparagine	0.010822445	-0.531986608	9	0.046014986
42393	JOSD1	Lactate	0.010822722	-0.53198504	47	0.041896967
95303	SCARNA21	Propionate	0.010822874	-0.531984182	70	0.049782516
1504	AIDA	Ribose-5-Phosphates	0.010823093	-0.531982937	79	0.047259654
92068	RIMS2	Hyppuric Acid	0.010823416	-0.531981107	40	0.049895161
8062	C1ORF213	Xylulose-5-Phosphate	0.010823832	-0.531978754	99	0.049720234
113485	VEZF1	Cytosine	0.01082656	-0.531963297	17	0.04673496
27353	GPAM	Lysine	0.01082656	-0.531963297	49	0.048824737
456	ACIN1	N-Acetylneuraminate	0.010826631	-0.531962892	58	0.044686875
79042	NXF4	N-Acetyl-Glucosamine	0.010827556	-0.531957654	54	0.047695922
16053	CXCL10	Pyroglutamate-3	0.010828019	-0.531955032	75	0.046598423
37086	HS.565708	Hydroxyproline(precursor)	0.010828237	-0.531953793	38	0.047891501
69679	MAOB	Arginine	0.010829091	-0.531948958	8	0.043160439
111895	UBE4A	Hydroxyproline(precursor)	0.010829091	-0.531948958	38	0.047891501
53683	LOC389873	5-Aminovalerate	0.010830516	-0.531940887	4	0.040789545
40365	IFITM2	Pyridoxamine(precursor)	0.010830706	-0.531939813	72	0.040840786
23984	FLJ21986	Propionate	0.010831088	-0.531937649	70	0.049782516
71869	MICAL2	Aspartate	0.010831606	-0.531934714	10	0.047001994
59769	LOC646197	Asparagine	0.010833414	-0.531924474	9	0.046014986
83621	PJA2	Inosine	0.010834119	-0.531920485	44	0.036796507
40302	IFIT5	Urea	0.010835634	-0.531911903	93	0.045434661
55213	LOC441126	Xanthine	0.010835973	-0.531909989	97	0.04885529
21286	EXT1	Valine	0.010837194	-0.531903072	96	0.048507093
19266	EDNRA	2-Aminoisobutyrate	0.010837623	-0.531900649	2	0.044104647
102076	SORBS1	2-Aminoisobutyrate	0.010837623	-0.531900649	2	0.044104647
85284	POM121L10P	Flavin-mononucleotide(precursor)	0.010837623	-0.531900649	18	0.038075047
56154	LOC642031	Phenylpyruvate(precursor)	0.010837623	-0.531900649	66	0.042885193
14645	COPB2	Prostaglandin E2	0.010838345	-0.531896559	71	0.048484296
74326	MTHFD2	Carnitine	0.010838681	-0.531894659	12	0.042879041
73452	MREG	Sucrose-Lactose-Trehalose	0.01083936	-0.531890816	84	0.049698232
97348	SGEF	Methylcysteine(precursor)	0.01083942	-0.531890476	53	0.048413647
54130	LOC399942	Choline(precursor)	0.010840554	-0.531884058	13	0.048645573
71750	MGLL	Tyrosine	0.010842225	-0.531874603	91	0.046847346
13677	CLEC16A	Ribonolactone	0.010843081	-0.531869756	78	0.0496872
14439	COL5A2	p-SalicylicAcid	0.010849037	-0.531836063	63	0.045262438
66940	LOC730092	Adenosine	0.010849418	-0.53183391	6	0.048050509
13707	CLEC1A	Nicotinate(precursor)	0.010849538	-0.531833235	61	0.04703237
42762	KCNMB1	Adenosine	0.0108496	-0.531832884	6	0.048050509
26008	GATA2	Flavin-mononucleotide(precursor)	0.0108496	-0.531832884	18	0.038075047
109127	TOLLIP	Histamine	0.010849932	-0.531831004	34	0.048251907
77871	NOTCH2NL	GammaAminobutyrate	0.010850852	-0.5318258	19	0.045382179
46798	LOC100129322	Phenylalanine	0.010851174	-0.531823982	64	0.046026369
20403	EPM2AIP1	Guanine	0.010851523	-0.531822007	28	0.038461562
65689	LOC728565	Cytosine	0.010851746	-0.531820747	17	0.04673496
56602	LOC642538	Phenylalanine	0.010851874	-0.531820021	64	0.046026369
56101	LOC641972	Flavin-mononucleotide(precursor)	0.010854517	-0.531805078	18	0.038075047
59461	LOC645848	Flavin-mononucleotide(precursor)	0.010854517	-0.531805078	18	0.038075047
105703	TBX3	Histamine	0.010854517	-0.531805078	34	0.048251907
96435	SERF1B	Lactate	0.010854517	-0.531805078	47	0.041896967
12339	CDC5L	MethionineSulfoxide	0.0108556	-0.531798959	52	0.04941376
106291	TFB1M	Cytosine	0.01085626	-0.531795224	17	0.04673496
54292	LOC400831	Lactate	0.010856524	-0.531793735	47	0.041896967
26664	GJD3	p-SalicylicAcid	0.010856542	-0.531793631	63	0.045262438
93201	RPE	Pyroglutamate-3	0.010856653	-0.531793007	75	0.046598423
36454	HS.561603	N6-AcetylLysine	0.010859457	-0.531777155	60	0.040401845
78570	NTAN1	MethionineSulfoxide	0.010860034	-0.531773894	52	0.04941376
35139	HS.544914	Succinate	0.010860674	-0.531770281	83	0.047784943
1272	AFF3	Prostaglandin E2	0.010861357	-0.531766422	71	0.048484296
67036	LOC730243	Hydroxyproline(precursor)	0.010861867	-0.531763541	38	0.047891501
40803	IL10	Inosine	0.010862044	-0.531762539	44	0.036796507
106933	TIAF1	N-Acetyl-Glucosamine	0.010862564	-0.5317596	54	0.047695922
28570	GYPC	Inosine	0.010863731	-0.53175301	44	0.036796507
37229	HS.566937	Inosine	0.010863731	-0.53175301	44	0.036796507
84012	PLAC9	4-Pyridoxate(precursor)	0.010864045	-0.531751235	3	0.043336043
22908	FBXL15	Tyramine	0.010864493	-0.531748705	90	0.043811586
26604	GIPC2	ImidazolepropionicAcid	0.010865107	-0.531745237	43	0.049475039
112574	URB1	Adenosine	0.010867059	-0.531734209	6	0.048050509
61270	LOC648374	5-Aminovalerate	0.010869318	-0.531721449	4	0.040789545
63127	LOC651952	Asparagine	0.010870353	-0.53171561	9	0.046014986
85762	PPIL3	L-Acetylcarnitine	0.010873312	-0.5316989	46	0.048409838
102241	SPAG9	Prostaglandin E2	0.010874206	-0.531693853	71	0.048484296
115219	YOD1	Xylulose-5-Phosphate	0.010874947	-0.531689671	99	0.049720234
116451	ZMAT3	Hyppuric Acid	0.010875574	-0.531686132	40	0.049895161
14717	COPS8	Nicotinate(precursor)	0.010875952	-0.531683999	61	0.04703237
104469	SUSD5	Uracil	0.010875978	-0.531683855	92	0.049812799
30156	HPCAL1	S-Adenosyl-L-Homocysteine(precursor)	0.010876253	-0.531682299	80	0.043968287
74301	MTHFD2	Trimethylamine-N-oxide	0.0108772	-0.531676958	88	0.042861678
973	ADCY4	4-Pyridoxate(precursor)	0.010878762	-0.531668139	3	0.043336043
25665	GADD45G	Glycerophosphocholine	0.010879243	-0.531665427	26	0.047324158
69663	MAOB	Pyroglutamate-1	0.010879932	-0.531661541	73	0.049630685
27572	GPR133	Lactate	0.01088088	-0.531656192	47	0.041896967
714	ACTN1	Uridine	0.010882549	-0.531646775	95	0.039815928
42567	KCNC3	Glutathione	0.010885	-0.531632951	23	0.045846913
19973	EMILIN2	Glycerate(precursor)	0.010885501	-0.531630123	24	0.040431861
92657	RNF20	Hexose-1	0.010886995	-0.531621697	29	0.037760509
53857	LOC391044	Prostaglandin E2	0.010887324	-0.53161984	71	0.048484296
42027	ITM2A	N6-AcetylLysine	0.010887769	-0.531617332	60	0.040401845
90645	RBM10	Choline(precursor)	0.010888671	-0.531612245	13	0.048645573
74922	MYBPC3	Phenylalanine	0.010888741	-0.53161185	64	0.046026369
51763	LOC126860	2-Aminoisobutyrate	0.010889039	-0.531610169	2	0.044104647
6031	BTD	Phenylpyruvate(precursor)	0.010889039	-0.531610169	66	0.042885193
51268	LOC100134370	Gluconolactone(precursor)	0.01088991	-0.531605262	20	0.048875847
65317	LOC728188	Asparagine	0.01089096	-0.531599339	9	0.046014986
98642	SLC22A3	Pyrophosphate	0.01089096	-0.531599339	76	0.048726861
117605	ZNF451	Pyruvate(precursor)	0.010891237	-0.531597777	77	0.049761307
46012	LOC100128403	Creatine	0.01089174	-0.531594945	15	0.049783555
2565	AOC3	Phosphoserine(precursor)	0.010891851	-0.531594319	67	0.04453308
54007	LOC392275	Phenylalanine	0.010892641	-0.531589865	64	0.046026369
59566	LOC645944	p-SalicylicAcid	0.010893882	-0.531582866	63	0.045283742
105061	TAF6	Xanthine	0.010893905	-0.53158274	97	0.048876159
4551	B3GALNT1	Flavin-mononucleotide(precursor)	0.01089478	-0.531577809	18	0.038131728
105272	TARP	Cytosine	0.010897108	-0.531564685	17	0.04673496
56153	LOC642031	N-AcetylAlanine	0.01089819	-0.531558591	56	0.041334067
81518	PCOLCE	Betaine	0.010898973	-0.531554177	11	0.047729055
107665	TMEM100	Hexose-1	0.010899814	-0.531549437	29	0.037760509
101299	SNORD35B	N-Acetylneuraminate	0.010900524	-0.531545437	58	0.044686875
8574	C21ORF124	Glutamate	0.010900768	-0.531544067	21	0.048300867
19585	EIF2AK2	Glutamine	0.010901883	-0.531537785	22	0.044567727
106560	TH	Tryptophan	0.010902354	-0.531535128	89	0.048231884
47325	LOC100129958	2-Aminoisobutyrate	0.010902642	-0.531533506	2	0.044104647
16367	CYP1B1	N6-AcetylLysine	0.010902894	-0.53153209	60	0.040401845
85854	PPM1M	Uridine	0.010903947	-0.531526158	95	0.039815928
27073	GNAO1	Pyridoxamine(precursor)	0.010904405	-0.531523578	72	0.041023732
104224	SUGT1P	Lactate	0.010904564	-0.531522681	47	0.041896967
39016	HS.583250	Phosphoserine(precursor)	0.010907329	-0.531507109	67	0.04453308
104605	SYNE1	Glycerol-3-Phosphate	0.010907782	-0.531504562	25	0.046612896
98250	SLA2	Betaine	0.010907808	-0.531504416	11	0.047729055
106321	TFF1	N-Acetylputrescine	0.010910272	-0.531490543	59	0.047341969
77962	NPAS3	Succinate	0.010910797	-0.531487588	83	0.047784943
47360	LOC100129958	Kynurenine(precursor)	0.01091143	-0.531484023	45	0.045018932
32535	HS.407903	Hexose-Phosphate	0.010911447	-0.531483927	32	0.04432979
3679	ASCC3	Leucine-Isoleucine	0.010911846	-0.531481683	48	0.046181108
40025	ID3	Prostaglandin E2	0.010912105	-0.531480222	71	0.048484296
101657	SNRP70	Tyramine	0.010912639	-0.53147722	90	0.043811586
99080	SLC2A11	Pyroglutamate-3	0.010913113	-0.531474551	75	0.046617971
105865	TCL1A	N-Acetyl-Glucosamine	0.010916052	-0.531458008	54	0.047695922
86099	PPP1R9B	Pipecolate	0.010916064	-0.531457943	68	0.048157351
90208	RAPGEF1	Lysine	0.010916096	-0.531457764	49	0.048824737
6217	C10ORF128	Hexose-1	0.010916295	-0.531456645	29	0.037760509
17619	DIP2C	N-Acetylneuraminate	0.010916581	-0.531455032	58	0.044686875
25489	FUT8	N-Acetylneuraminate	0.010918336	-0.531445158	58	0.044686875
97640	SH3PXD2A	Lysine	0.010920174	-0.531434817	49	0.048824737
37077	HS.565708	Trimethylamine-N-oxide	0.010920313	-0.531434036	88	0.042861678
54780	LOC440082	Hexose-1	0.010920631	-0.531432248	29	0.037760509
72055	MIR1237	Hexose(precursor)	0.01092279	-0.531420103	33	0.047004085
100644	SNHG3	Hexose(precursor)	0.01092279	-0.531420103	33	0.047004085
848	ADAMTS15	Glycine(precursor)	0.010926405	-0.531399776	27	0.049946487
29297	HERC5	Hexose-3	0.010928942	-0.53138551	31	0.049738575
69755	MAP2K5	Arginine	0.010929405	-0.531382909	8	0.043160439
87497	PRSS23	5-Aminovalerate	0.010929632	-0.531381634	4	0.040789545
78063	NPLOC4	Glycerate(precursor)	0.01092982	-0.531380574	24	0.04049673
20222	EPAS1	N-Acetyl-Glucosamine-1-Phosphate(precursor)	0.010930184	-0.53137853	55	0.048821059
70920	MESP1	Inosine	0.010932242	-0.531366961	44	0.036805571
52829	LOC286135	Uracil	0.010932389	-0.531366137	92	0.049812799
70598	ME1	Leucine-Isoleucine	0.010933004	-0.531362681	48	0.046181108
117258	ZNF345	Cytosine	0.010933206	-0.531361546	17	0.04673496
22760	FARP1	Choline(precursor)	0.010935822	-0.531346841	13	0.048645573
78763	NUDT4P1	N-AcetylAlanine	0.010937294	-0.531338575	56	0.041375188
17526	DHX29	Threonine	0.010938265	-0.531333121	86	0.043488118
107040	TIGD7	4-Pyridoxate(precursor)	0.010938538	-0.531331587	3	0.043336043
10551	CALR	Hydroxyisocaproate	0.010939173	-0.531328015	36	0.044955972
74868	MXRA5	Nicotinate(precursor)	0.010940032	-0.531323192	61	0.04703237
75888	NBPF7	Creatine	0.010940373	-0.531321278	15	0.049783555
79749	OR2T11	Tryptophan	0.010942587	-0.531308843	89	0.048231884
115344	YY1AP1	Xylulose-5-Phosphate	0.010942948	-0.531306816	99	0.049720234
50185	LOC100133286	Kynurenine(precursor)	0.010943602	-0.53130314	45	0.045018932
96137	SELO	S-Adenosyl-L-Homocysteine(precursor)	0.01094405	-0.531300629	80	0.043968287
18536	DSCR1L1	Glycerol-3-Phosphate	0.010944151	-0.531300062	25	0.046612896
79642	OR2AG1	Pipecolate	0.010945976	-0.53128981	68	0.048157351
14703	COPS8	Guanine	0.010947301	-0.531282373	28	0.038461562
66046	LOC728946	Nicotinate(precursor)	0.010949235	-0.531271515	61	0.04703237
57347	LOC643444	Glycerophosphocholine	0.01095125	-0.531260209	26	0.047324158
76731	NEIL2	Hydroxyproline(precursor)	0.010952054	-0.531255697	38	0.047891501
51772	LOC126860	N-Acetylneuraminate	0.010952054	-0.531255697	58	0.044686875
76856	NELL1	Hyppuric Acid	0.010952967	-0.531250573	40	0.049895161
3959	ATL2	Arginine	0.010953009	-0.531250338	8	0.043160439
39329	HS3ST6	Pyroglutamate-1	0.010954703	-0.531240829	73	0.049630685
101245	SNORD15B	Hypoxanthine	0.010954938	-0.53123951	39	0.046674834
33946	HS.536770	Uric acid	0.010956896	-0.531228528	94	0.037410842
58144	LOC644366	Creatine	0.010959362	-0.531214696	15	0.049783555
60365	LOC646981	Taurine	0.010959998	-0.531211127	85	0.044265915
30492	HS.125056	Malate(precursor)	0.010961147	-0.531204682	50	0.046665413
25304	FTO	Glycerophosphocholine	0.01096228	-0.531198329	26	0.047324158
75583	NAPEPLD	Tyrosine	0.010962479	-0.531197209	91	0.046847346
8767	C21ORF84	Hydroxyisocaproate	0.010962768	-0.531195593	36	0.044955972
47857	LOC100130516	Glycerol-3-Phosphate	0.010964309	-0.531186953	25	0.046612896
100349	SMPD2	Ribose-5-Phosphates	0.010964825	-0.531184059	79	0.047259654
37924	HS.571946	Uracil	0.010965369	-0.531181006	92	0.049812799
78552	NTAN1	Betaine	0.010969684	-0.531156823	11	0.047729055
16116	CXORF20	HydroxyphenylaceticAcid(precursor)	0.010970522	-0.531152123	37	0.049620436
26834	GLT8D2	N-AcetylAlanine	0.010970522	-0.531152123	56	0.041393929
98370	SLC12A4	Creatine	0.010970681	-0.531151231	15	0.049783555
57538	LOC643733	Methylcysteine(precursor)	0.010973037	-0.53113803	53	0.048413647
114475	WDR8	Trimethylamine	0.010973431	-0.531135823	87	0.04964928
111327	TXK	Glutamate	0.010974314	-0.531130877	21	0.048300867
114394	WDR6	Hexose-Phosphate	0.010976678	-0.531117633	32	0.044462079
86429	PRAMEF3	Hexose(precursor)	0.010976872	-0.531116545	33	0.047004085
59806	LOC646208	Pipecolate	0.01097702	-0.531115717	68	0.048157351
11693	CCRL1	Pyroglutamate-1	0.010978538	-0.531107215	73	0.049630685
101798	SNTN	Pipecolate	0.010980054	-0.531098721	68	0.048157351
22617	FAM87A	Inosine	0.01098099	-0.531093482	44	0.036805571
27065	GNAO1	Leucine-Isoleucine	0.01098129	-0.531091802	48	0.046181108
72899	MLL3	Lactate	0.01098152	-0.531090511	47	0.041896967
36796	HS.563654	Tyrosine	0.010982001	-0.53108782	91	0.046847346
9045	C2ORF69	Inosine	0.01098325	-0.531080827	44	0.036805571
16935	DDB2	Pyrophosphate	0.010984761	-0.531072364	76	0.048726861
91236	RDH12	Creatine	0.010987173	-0.531058866	15	0.049783555
87458	PRRX1	Uric acid	0.01099005	-0.531042762	94	0.037410842
32825	HS.444587	Nicotinate(precursor)	0.01099012	-0.53104237	61	0.04703237
50633	LOC100133672	5-Aminovalerate	0.010990865	-0.531038205	4	0.040789545
9119	C3ORF41	Urea	0.010991166	-0.531036517	93	0.045434661
41906	ITGB1BP2	Pyroglutamate-1	0.010997618	-0.531000425	73	0.049630685
37944	HS.572219	Pipecolate	0.010998168	-0.530997347	68	0.048157351
23705	FKBP1B	13-HydroxyoctadecadienoicAcid	0.010998362	-0.530996264	1	0.047215465
7792	C19ORF64	Lactate	0.010998695	-0.530994399	47	0.041896967
46608	LOC100129034	Histidine	0.010999544	-0.530989651	35	0.040200712
29278	HERC5	Histamine	0.010999705	-0.53098875	34	0.048251907
104249	SULF2	ImidazoleAceticAcid(precursor)	0.011000499	-0.530984313	42	0.049442696
41171	IMPA1	Xanthosine	0.011002511	-0.530973065	98	0.049480848
10947	CBWD2	2-Aminoisobutyrate	0.011004005	-0.530964711	2	0.044329929
35874	HS.553161	Tyramine	0.011004093	-0.530964219	90	0.043811586
72009	MIR1183	Uridine	0.011004149	-0.530963903	95	0.04000862
63157	LOC652076	Pyruvate(precursor)	0.011004192	-0.530963662	77	0.049761307
85755	PPIL3	MethionineSulfoxide	0.011005471	-0.530956514	52	0.04941376
116366	ZKSCAN1	Glutathione	0.011005853	-0.53095438	23	0.045846913
38630	HS.579971	5-Aminovalerate	0.011006063	-0.530953204	4	0.040789545
2046	AMPH	Citrulline	0.011006063	-0.530953204	14	0.048197386
115761	ZCCHC2	Pipecolate	0.011006354	-0.530951582	68	0.048157351
106535	TH	Choline(precursor)	0.011006481	-0.530950868	13	0.048645573
94801	S100A8	Pyruvate(precursor)	0.011006481	-0.530950868	77	0.049761307
71410	MGC16121	4-Pyridoxate(precursor)	0.011006718	-0.530949545	3	0.043336043
12819	CENPI	Ribose-5-Phosphates	0.011006718	-0.530949545	79	0.047259654
46802	LOC100129322	Nicotinate(precursor)	0.011010121	-0.530930526	61	0.04703237
111271	TUSC4	Pyridoxamine(precursor)	0.011010628	-0.530927696	72	0.041155143
58743	LOC644948	Aspartate	0.011011031	-0.530925442	10	0.047001994
86389	PRAM1	N-Acetylneuraminate	0.011012861	-0.530915217	58	0.044787974
93231	RPE	Nicotinate(precursor)	0.011012861	-0.530915217	61	0.04703237
11424	CCDC88A	S-Adenosyl-L-Homocysteine(precursor)	0.011013625	-0.530910948	80	0.043968287
118407	ZNF66	Pyridoxamine(precursor)	0.011015127	-0.530902559	72	0.041155143
92423	RNF130	Hexose-1	0.011015159	-0.530902381	29	0.037760509
85777	PPIL5	Trimethylamine-N-oxide	0.011016197	-0.530896584	88	0.042861678
100611	SNED1	4-Pyridoxate(precursor)	0.011016958	-0.530892336	3	0.043336043
50902	LOC100133881	N-Acetyl-Glucosamine-1-Phosphate(precursor)	0.011017367	-0.530890051	55	0.048821059
14814	COQ7	Ornithine	0.011018641	-0.530882936	62	0.047428473
23409	FEZ1	N6-AcetylLysine	0.011018887	-0.530881562	60	0.040547458
40935	IL18BP	4-Pyridoxate(precursor)	0.011020348	-0.530873402	3	0.043336043
47858	LOC100130516	Phosphoserine(precursor)	0.011022496	-0.530861412	67	0.04453308
25023	FOXI2	Hexose-2	0.011022826	-0.530859571	30	0.045498741
6777	C14ORF106	Trimethylamine-N-oxide	0.011022877	-0.530859282	88	0.042861678
70724	MED23	Hexose(precursor)	0.011023016	-0.530858508	33	0.047004085
21357	F13A1	Xanthosine	0.011023087	-0.530858111	98	0.049480848
85584	PPARGC1A	Phenylpyruvate(precursor)	0.011023947	-0.53085331	66	0.042885193
21622	FAM102B	Adenine	0.011027828	-0.530831649	5	0.046294086
25394	FUBP1	sn-Glycerol-3-Phosphate	0.011028547	-0.530827639	82	0.049807871
16603	DAAM2	Lactate	0.011028923	-0.53082554	47	0.041896967
2002	AMMECR1L	Pyrophosphate	0.011028923	-0.53082554	76	0.048726861
33961	HS.537451	Kynurenine(precursor)	0.011029088	-0.530824617	45	0.045018932
118286	ZNF613	Guanine	0.01102921	-0.530823941	28	0.038461562
106662	THEM5	p-SalicylicAcid	0.011031018	-0.53081385	63	0.0453883
92360	RNF113A	Serine	0.011031712	-0.530809978	81	0.049886118
49871	LOC100133079	Alanine	0.011031729	-0.530809882	7	0.049986552
44776	LAMA4	Ribose-5-Phosphates	0.011031889	-0.53080899	79	0.047259654
84603	PLXDC2	Ribose-5-Phosphates	0.011031889	-0.53080899	79	0.047259654
60083	LOC646609	Lactate	0.011033217	-0.530801582	47	0.041896967
103309	SRRM5	Xanthosine	0.011033688	-0.530798958	98	0.049480848
2724	APOBEC3D	N-AcetylGlutamine	0.011034493	-0.530794463	57	0.048649678
12077	CD81	Choline(precursor)	0.011038105	-0.530774323	13	0.048645573
41913	ITGB1BP2	Methionine	0.011038727	-0.530770853	51	0.046787737
29731	HLA-B	Proline	0.011039064	-0.530768975	69	0.042694261
31663	HS.211821	Glycerophosphocholine	0.011039302	-0.530767649	26	0.047324158
8393	C20ORF160	Aspartate	0.01103945	-0.530766823	10	0.047001994
94188	RRAGD	Valine	0.011039786	-0.530764952	96	0.04857763
111179	TUBE1	Hydroxyproline(precursor)	0.011041463	-0.530755599	38	0.047891501
88408	PTH1R	Tryptophan	0.011042372	-0.530750532	89	0.048231884
84211	PLEKHA9	Guanine	0.0110427	-0.530748705	28	0.038461562
8407	C20ORF160	Adenosine	0.011044205	-0.530740313	6	0.048249363
75326	NAALAD2	Creatine	0.011047095	-0.530724208	15	0.049783555
68858	LTBP1	Uric acid	0.011047183	-0.530723718	94	0.037410842
109347	TOX4	Histidine	0.01104732	-0.530722956	35	0.040200712
46586	LOC100129034	Trimethylamine-N-oxide	0.011048609	-0.530715773	88	0.042861678
96387	SEPN1	Propionate	0.011051895	-0.530697469	70	0.049782516
7535	C17ORF98	Glutathione	0.011052894	-0.530691899	23	0.045846913
76138	NCRNA00085	N-Acetylputrescine	0.011056675	-0.530670845	59	0.047341969
1991	AMIGO2	Ribonolactone	0.011056789	-0.530670211	78	0.0496872
45897	LOC100128266	Asparagine	0.01105704	-0.530668811	9	0.046014986
24184	FLJ32955	Betaine	0.011059142	-0.530657107	11	0.047729055
88224	PTGDR	Tyrosine	0.011059258	-0.530656464	91	0.046847346
80228	OSBPL5	4-Pyridoxate(precursor)	0.011060775	-0.530648017	3	0.043336043
77898	NOTO	Hexose-3	0.011062445	-0.530638722	31	0.049738575
14986	COX7A1	Hexose-1	0.011065039	-0.530624283	29	0.037760509
69599	MAN1A2	Carnitine	0.011065126	-0.530623801	12	0.042879041
45876	LOC100128252	Flavin-mononucleotide(precursor)	0.011065286	-0.53062291	18	0.038241698
15726	CTBP1	Glycerate(precursor)	0.011066369	-0.530616881	24	0.040802163
113623	VPS13B	Kynurenine(precursor)	0.011072361	-0.530583546	45	0.045018932
82151	PDZRN3	Uric acid	0.011072817	-0.530581013	94	0.037410842
6475	C11ORF68	Flavin-mononucleotide(precursor)	0.011074486	-0.530571728	18	0.038241698
1041	ADD1	Flavin-mononucleotide(precursor)	0.011076799	-0.530558868	18	0.038241698
89899	RAD51L1	GammaAminobutyrate	0.011079272	-0.530545118	19	0.045393262
80394	P2RXL1	2-Aminoisobutyrate	0.011079775	-0.530542323	2	0.044329929
2096	AMY2A	Glycerophosphocholine	0.011081388	-0.530533358	26	0.047324158
55092	LOC440895	Arginine	0.011081662	-0.530531833	8	0.043417298
113562	VMO1	Gluconolactone(precursor)	0.011082007	-0.530529914	20	0.048875847
1639	AKAP2	N-AcetylAlanine	0.011084083	-0.530518378	56	0.041395656
68302	LRIG3	Aspartate	0.01108448	-0.530516173	10	0.047001994
99559	SLC44A1	Xylulose-5-Phosphate	0.011084849	-0.530514123	99	0.049720234
72047	MIR1237	Aspartate	0.011084936	-0.530513635	10	0.047001994
25252	FTHL12	Histamine	0.011085411	-0.530510998	34	0.048251907
25863	GALNT3	Pyruvate(precursor)	0.011085986	-0.530507802	77	0.049761307
1365	AGPAT1	Uridine	0.011085986	-0.530507802	95	0.040219481
72199	MIR196B	Sucrose-Lactose-Trehalose	0.011087412	-0.530499877	84	0.049698232
99652	SLC5A10	5-Aminovalerate	0.011087577	-0.530498965	4	0.040789545
35901	HS.554169	Aspartate	0.011089777	-0.530486744	10	0.047001994
56215	LOC642161	Trimethylamine-N-oxide	0.011090798	-0.530481069	88	0.042861678
20141	ENPP2	Aspartate	0.011091318	-0.530478181	10	0.047001994
9052	C2ORF86	Prostaglandin E2	0.011092556	-0.530471304	71	0.048484296
7862	C1ORF100	Adenine	0.011094174	-0.530462323	5	0.046294086
49575	LOC100132724	Xanthosine	0.011097022	-0.530446509	98	0.049480848
76608	NDUFS5	Pyrophosphate	0.011097045	-0.530446378	76	0.048726861
110602	TSSK3	Guanine	0.011098039	-0.530440859	28	0.038461562
108017	TMEM16B	Tyramine	0.011098081	-0.53044063	90	0.043811586
59384	LOC645711	Hexose(precursor)	0.011098873	-0.53043623	33	0.047004085
54932	LOC440386	Phenylalanine	0.01109951	-0.530432694	64	0.046026369
118288	ZNF613	MethionineSulfoxide	0.011100554	-0.530426903	52	0.04941376
85799	PPIL5	MethionineSulfoxide	0.011100716	-0.530425999	52	0.04941376
72574	MIR635	N-Acetylputrescine	0.011100805	-0.530425508	59	0.047341969
18838	DYM	Betaine	0.011100824	-0.530425403	11	0.047729055
92524	RNF168	MethionineSulfoxide	0.011101333	-0.530422578	52	0.04941376
99855	SLC9A4	MethionineSulfoxide	0.011101333	-0.530422578	52	0.04941376
10989	CBX6	4-Pyridoxate(precursor)	0.011102342	-0.530416976	3	0.043336043
52329	LOC253039	S-Adenosyl-L-Homocysteine(precursor)	0.01110313	-0.530412603	80	0.043968287
8820	C22ORF25	S-Adenosyl-L-Homocysteine(precursor)	0.01110404	-0.530407556	80	0.043968287
22644	FAM90A14	N6-AcetylLysine	0.011104254	-0.530406369	60	0.040579139
2500	ANXA6	Adenosine	0.011104447	-0.530405296	6	0.048249363
87080	PRODH	Histidine	0.011104463	-0.530405205	35	0.040200712
99886	SLC9A9	Hexose-3	0.01110458	-0.530404558	31	0.049738575
53514	LOC389137	N-Acetylneuraminate	0.011107634	-0.530387611	58	0.045001401
74496	MTO1	Glycine(precursor)	0.011108836	-0.530380947	27	0.049946487
76740	NEIL2	Carnitine	0.011109051	-0.53037975	12	0.042879041
90910	RBMS1	Prostaglandin E2	0.011109393	-0.530377856	71	0.048484296
63931	LOC653147	N-Acetyl-Glucosamine-1-Phosphate(precursor)	0.011112677	-0.530359642	55	0.048821059
83645	PJCG6	Guanine	0.011113831	-0.530353243	28	0.038461562
53856	LOC391044	Glutathione	0.011114188	-0.530351262	23	0.045846913
77457	NLGN1	Threonine	0.011115755	-0.530342573	86	0.043938249
14702	COPS8	Glutamate	0.01111642	-0.53033889	21	0.048300867
116440	ZMAT3	L-Acetylcarnitine	0.011117681	-0.530331898	46	0.048409838
107737	TMEM115	Uracil	0.011117801	-0.530331233	92	0.049812799
88260	PTGDS	Uric acid	0.01112125	-0.530312113	94	0.037410842
29033	HDAC8	Lactate	0.011121429	-0.530311122	47	0.041896967
113658	VPS16	Guanine	0.0111225	-0.530305186	28	0.038461562
28590	GYS1	ImidazolepropionicAcid	0.011123071	-0.530302027	43	0.049799676
97532	SH3BGRL	Glycerol-3-Phosphate	0.011123121	-0.530301746	25	0.046612896
72547	MIR612	Ribose-5-Phosphates	0.011123441	-0.530299975	79	0.047259654
101555	SNORD85	S-Adenosyl-L-Homocysteine(precursor)	0.011124778	-0.530292563	80	0.043968287
87575	PRSS7	Leucine-Isoleucine	0.011125122	-0.53029066	48	0.046181108
116481	ZMAT5	N-AcetylGlutamine	0.011127282	-0.530278695	57	0.048649678
98518	SLC17A5	Glutamine	0.011128522	-0.530271824	22	0.044567727
92378	RNF113B	Pyruvate(precursor)	0.01112866	-0.530271062	77	0.049761307
106005	TDP1	Xylulose-5-Phosphate	0.011129533	-0.530266223	99	0.049720234
38017	HS.573264	Uric acid	0.011130228	-0.530262375	94	0.037410842
103683	STARD13	Hexose-1	0.011132362	-0.530250557	29	0.037760509
81752	PDE3A	Pyroglutamate-3	0.011132989	-0.530247089	75	0.046663665
55599	LOC442448	Xylulose-5-Phosphate	0.011132989	-0.530247089	99	0.049720234
92672	RNF213	Kynurenine(precursor)	0.011133758	-0.53024283	45	0.045018932
4514	AXL	Urea	0.011133923	-0.530241915	93	0.045434661
79261	OGT	Betaine	0.011136521	-0.530227531	11	0.047729055
91915	RHCE	Uric acid	0.011138079	-0.530218908	94	0.037410842
117455	ZNF397	Betaine	0.011138189	-0.5302183	11	0.047729055
97761	SHOX2	Glutamate	0.011138565	-0.530216219	21	0.048300867
98566	SLC18A3	Methionine	0.011140079	-0.530207839	51	0.046787737
88410	PTH1R	Adenosine	0.011140107	-0.53020768	6	0.048249363
44216	KLHL3	Guanine	0.011140637	-0.53020475	28	0.038461562
82874	PHF21B	Glycerophosphocholine	0.011143122	-0.530190996	26	0.047324158
8142	C1ORF57	S-Adenosyl-L-Homocysteine(precursor)	0.011144738	-0.530182059	80	0.043968287
34883	HS.543803	Tyramine	0.011145539	-0.530177628	90	0.043811586
21057	EVI2A	Adenine	0.011147236	-0.530168239	5	0.046294086
83725	PKDCC	Tyrosine	0.011148401	-0.530161796	91	0.046847346
53024	LOC344887	Succinate	0.01114843	-0.530161634	83	0.047784943
728	ACTR1A	Prostaglandin E2	0.011148503	-0.530161232	71	0.048484296
31957	HS.293676	Phenyllactate	0.011148538	-0.530161039	65	0.049281624
54257	LOC400708	MethionineSulfoxide	0.011148968	-0.530158661	52	0.04941376
80640	PAK2	Alanine	0.01115028	-0.530151401	7	0.049986552
47429	LOC100130019	Asparagine	0.011150407	-0.530150703	9	0.046014986
7240	C16ORF5	Histidine	0.011150407	-0.530150703	35	0.040200712
49991	LOC100133150	p-SalicylicAcid	0.011152718	-0.530137923	63	0.045476626
106689	THNSL1	4-Pyridoxate(precursor)	0.011153036	-0.530136165	3	0.043336043
35373	HS.545644	Hexose-1	0.011153339	-0.530134488	29	0.037760509
4961	BARHL1	Hexose-2	0.011153809	-0.530131891	30	0.045498741
59061	LOC645313	Citrulline	0.011155152	-0.530124466	14	0.048647571
31371	HS.18849	Aspartate	0.011156399	-0.530117572	10	0.047001994
116090	ZFP64	Phenyllactate	0.011157028	-0.530114095	65	0.049281624
26902	GM2A	Lysine	0.011157127	-0.530113545	49	0.048824737
65003	LOC727833	Pyridoxamine(precursor)	0.011157127	-0.530113545	72	0.041466571
38405	HS.577221	Prostaglandin E2	0.011158472	-0.530106115	71	0.048484296
16179	CXORF52	Ribose-5-Phosphates	0.011158965	-0.530103387	79	0.047259654
99859	SLC9A4	Tyrosine	0.011160773	-0.530093399	91	0.046847346
74417	MTMR2	Creatinine	0.01116123	-0.53009087	16	0.039044015
92313	RNASEH2C	Hypoxanthine	0.011161521	-0.530089266	39	0.046674834
50319	LOC100133420	Glutamate	0.011162094	-0.530086097	21	0.048300867
31363	HS.187293	Phenyllactate	0.011162283	-0.53008505	65	0.049281624
95209	SC65	Inosine	0.01116559	-0.53006678	44	0.037113598
92679	RNF213	Sucrose-Lactose-Trehalose	0.011166188	-0.530063478	84	0.049698232
89817	RABL2B	Glutathione	0.01116629	-0.530062916	23	0.045846913
31735	HS.225083	N-Acetyl-Glucosamine-1-Phosphate(precursor)	0.011166765	-0.53006029	55	0.048821059
88737	PTPRD	Gluconolactone(precursor)	0.01116721	-0.530057834	20	0.048875847
108589	TMOD2	Trimethylamine-N-oxide	0.011167564	-0.53005588	88	0.042861678
81874	PDGFA	Pyridoxamine(precursor)	0.01116767	-0.530055294	72	0.041466571
34318	HS.539420	13-HydroxyoctadecadienoicAcid	0.011168187	-0.530052436	1	0.047215465
61942	LOC649495	Pyruvate(precursor)	0.011168617	-0.530050063	77	0.049761307
49035	LOC100132091	N-Acetyl-Glucosamine-1-Phosphate(precursor)	0.011171362	-0.530034905	55	0.048821059
94570	RUNDC2B	N-Acetyl-Glucosamine-1-Phosphate(precursor)	0.011171362	-0.530034905	55	0.048821059
75232	MYOZ1	Gluconolactone(precursor)	0.011171582	-0.530033692	20	0.048875847
68629	LSAMP	Glutamine	0.011171858	-0.530032166	22	0.044567727
6801	C14ORF106	Carnitine	0.011172433	-0.530028994	12	0.042879041
116321	ZHX3	Arginine	0.011174258	-0.530018916	8	0.043417298
13806	CLIC2	Hexose-Phosphate	0.011175359	-0.530012839	32	0.044522276
1395	AGPAT3	N-Acetylneuraminate	0.01117821	-0.5299971	58	0.045030204
94664	RWDD1	Sucrose-Lactose-Trehalose	0.011178519	-0.529995396	84	0.049698232
84796	PMS2L3	Creatinine	0.011179169	-0.52999181	16	0.039044015
68469	LRRC37B2	N-AcetylAlanine	0.011179784	-0.529988418	56	0.041646828
11780	CD163	Sucrose-Lactose-Trehalose	0.011180128	-0.529986518	84	0.049698232
33689	HS.527071	Kynurenine(precursor)	0.011181154	-0.529980855	45	0.045018932
111498	U2AF1L2	N6-AcetylLysine	0.011182536	-0.529973233	60	0.040677756
115965	ZFAND1	Taurine	0.011182544	-0.529973188	85	0.044265915
44647	L1CAM	2-Aminoisobutyrate	0.011182596	-0.529972901	2	0.044329929
72500	MIR604	HydroxyphenylaceticAcid(precursor)	0.011183557	-0.529967598	37	0.049817663
100446	SNAP25	Lysine	0.011184168	-0.529964231	49	0.048824737
83735	PKDCC	Uric acid	0.011184173	-0.529964203	94	0.037410842
101462	SNORD66	Glycerate(precursor)	0.011184932	-0.529960011	24	0.040939025
43182	KIAA0391	N-Acetyl-Glucosamine	0.011187019	-0.529948502	54	0.047965008
96397	SEPN1	Hyppuric Acid	0.011187485	-0.529945932	40	0.049895161
60050	LOC646537	Phosphoserine(precursor)	0.011189563	-0.529934473	67	0.04453308
102359	SPC25	Valine	0.011189563	-0.529934473	96	0.04857763
100735	SNORA11	Glycerol-3-Phosphate	0.011190206	-0.52993093	25	0.046612896
76783	NEK6	4-Pyridoxate(precursor)	0.011190337	-0.529930206	3	0.043336043
16774	DBNL	S-Adenosyl-L-Homocysteine(precursor)	0.011191531	-0.529923619	80	0.043968287
65963	LOC728903	Inosine	0.01119299	-0.529915578	44	0.037113598
117264	ZNF354A	Choline(precursor)	0.011193741	-0.529911438	13	0.048645573
2518	AOAH	ImidazoleAceticAcid(precursor)	0.011193741	-0.529911438	42	0.049442696
105487	TBC1D3	N-Acetylputrescine	0.011194064	-0.529909658	59	0.047341969
8583	C21ORF124	4-Pyridoxate(precursor)	0.011196113	-0.529898363	3	0.043336043
24481	FLJ41484	Phenylalanine	0.011196302	-0.529897322	64	0.046026369
46631	LOC100129038	Glycerol-3-Phosphate	0.01119958	-0.529879258	25	0.046612896
1498	AIDA	Guanine	0.011201189	-0.529870391	28	0.038461562
57359	LOC643453	Histamine	0.01120168	-0.529867686	34	0.048251907
14199	CNPY2	Xylulose-5-Phosphate	0.011206059	-0.529843564	99	0.049720234
85298	POMT2	Pyridoxamine(precursor)	0.011206108	-0.529843294	72	0.041488068
71079	MFN2	Asparagine	0.011206268	-0.529842415	9	0.046014986
97433	SGTB	Guanine	0.011207578	-0.529835199	28	0.038461562
18098	DNAJC10	Phenylpyruvate(precursor)	0.011209227	-0.52982612	66	0.042885193
10435	CACNA1S	Proline	0.011211793	-0.529811989	69	0.042694261
59592	LOC645968	Xanthosine	0.01121237	-0.529808812	98	0.049525664
17761	DKFZP686I15217	Flavin-mononucleotide(precursor)	0.011212715	-0.529806916	18	0.038241698
71902	MID2	Carnitine	0.011213232	-0.52980407	12	0.042879041
104734	SYT4	L-Acetylcarnitine	0.011214165	-0.529798935	46	0.048409838
74084	MSMP	Histamine	0.011214319	-0.529798086	34	0.048251907
12777	CECR1	Phenylpyruvate(precursor)	0.011214319	-0.529798086	66	0.042885193
14606	COPB2	Imidazole(precursor)	0.011215039	-0.52979412	41	0.049813641
94917	SAGE1	Proline	0.011215667	-0.529790663	69	0.042694261
105250	TARDBP	Proline	0.011215667	-0.529790663	69	0.042694261
71860	MICAL1	Creatinine	0.011215668	-0.52979066	16	0.039044015
75251	MYST4	Imidazole(precursor)	0.011216242	-0.5297875	41	0.049813641
70486	MCM8	Sucrose-Lactose-Trehalose	0.011217162	-0.529782436	84	0.049698232
64157	LOC653308	p-SalicylicAcid	0.011217829	-0.529778764	63	0.045476626
58542	LOC644745	Inosine	0.011218161	-0.529776939	44	0.037131917
35398	HS.545993	Urea	0.011218481	-0.529775177	93	0.045434661
66018	LOC728946	Choline(precursor)	0.011218702	-0.529773963	13	0.048645573
101333	SNORD3A	Glycerol-3-Phosphate	0.011218702	-0.529773963	25	0.046612896
94172	RRAGB	Phenyllactate	0.011219242	-0.52977099	65	0.049281624
43445	KIAA0922	Tyramine	0.011219834	-0.529767736	90	0.043811586
118289	ZNF613	Phenylalanine	0.011220153	-0.529765979	64	0.046026369
58084	LOC644276	Tyramine	0.011220451	-0.52976434	90	0.043811586
118885	ZNF813	N-AcetylGlutamine	0.011220964	-0.529761517	57	0.048649678
28780	HAR1B	Adenine	0.011221267	-0.529759849	5	0.046294086
46490	LOC100128974	Glutamine	0.011221897	-0.529756384	22	0.044567727
30252	HS.103173	Gluconolactone(precursor)	0.011222887	-0.52975094	20	0.048875847
91973	RHOT2	Serine	0.011224157	-0.529743951	81	0.049886118
8515	C20ORF52	Glycerophosphocholine	0.011224332	-0.529742991	26	0.047324158
55689	LOC494141	13-HydroxyoctadecadienoicAcid	0.011225042	-0.529739087	1	0.047215465
51648	LOC121456	Glutamine	0.011225896	-0.529734388	22	0.044567727
28113	GSDMB	Adenine	0.011226465	-0.529731258	5	0.046294086
67718	LOC732377	Phenylalanine	0.011228303	-0.529721152	64	0.046026369
67071	LOC730294	ImidazoleAceticAcid(precursor)	0.011229252	-0.529715935	42	0.049442696
46411	LOC100128883	p-SalicylicAcid	0.011231594	-0.529703057	63	0.045476626
78404	NSL1	Threonine	0.011231945	-0.529701125	86	0.044093003
97024	SFRP4	Hexose-1	0.011232559	-0.529697754	29	0.037760509
91092	RCHY1	ImidazoleAceticAcid(precursor)	0.01123362	-0.52969192	42	0.049442696
55817	LOC641367	Kynurenine(precursor)	0.011234203	-0.529688715	45	0.045018932
104499	SVEP1	Uric acid	0.011234775	-0.529685573	94	0.037410842
37321	HS.567472	Tyramine	0.011235682	-0.529680586	90	0.043811586
117413	ZNF385D	sn-Glycerol-3-Phosphate	0.011236247	-0.52967748	82	0.049807871
99555	SLC44A1	Tryptophan	0.01123667	-0.529675157	89	0.048231884
84147	PLEKHA3	Trimethylamine-N-oxide	0.011236898	-0.529673906	88	0.042861678
17698	DIXDC1	Hexose-1	0.011237164	-0.529672445	29	0.037760509
67862	LOC91461	Pyroglutamate-1	0.011238448	-0.529665389	73	0.049630685
2318	ANKRD50	Pyroglutamate-1	0.011238848	-0.529663188	73	0.049630685
98170	SIX4	Hexose(precursor)	0.011238888	-0.529662967	33	0.047004085
12605	CDO1	Lactate	0.011239287	-0.529660777	47	0.041896967
67282	LOC730861	Adenine	0.011240317	-0.52965512	5	0.046294086
104802	TAAR3	GammaAminobutyrate	0.011240317	-0.52965512	19	0.045393262
99800	SLC7A8	sn-Glycerol-3-Phosphate	0.011240317	-0.52965512	82	0.049807871
95306	SCARNA21	Hyppuric Acid	0.011240361	-0.529654877	40	0.049895161
35593	HS.550320	Choline(precursor)	0.011241046	-0.529651114	13	0.048645573
99090	SLC2A11	Histidine	0.011241622	-0.529647951	35	0.040200712
54004	LOC392275	Methionine	0.011242595	-0.529642604	51	0.046787737
46804	LOC100129322	Phenylpyruvate(precursor)	0.011245813	-0.529624932	66	0.042885193
89679	RABEP2	Kynurenine(precursor)	0.011246359	-0.529621932	45	0.045018932
31605	HS.202577	Flavin-mononucleotide(precursor)	0.011247704	-0.529614547	18	0.038241698
851	ADAMTS18	Methylcysteine(precursor)	0.011250304	-0.529600273	53	0.048413647
46498	LOC100128974	Phenylalanine	0.011256685	-0.529565247	64	0.046026369
60005	LOC646496	Pyroglutamate-3	0.011258753	-0.529553901	75	0.046663665
3399	ARMCX2	Propionate	0.011259228	-0.529551294	70	0.049782516
116573	ZMYM6	Carnitine	0.011259573	-0.529549403	12	0.042879041
81098	PCCA	Hydroxyproline(precursor)	0.011261064	-0.529541221	38	0.047891501
92972	ROBO4	N-Acetylputrescine	0.011261064	-0.529541221	59	0.047341969
43035	KIAA0101	Glycerol-3-Phosphate	0.011261194	-0.529540511	25	0.046612896
87570	PRSS7	Pyroglutamate-2	0.011262526	-0.529533202	74	0.049093092
28001	GRK5	Adenosine	0.011263867	-0.52952585	6	0.048249363
14087	CMTM3	Urea	0.011264682	-0.529521377	93	0.045434661
115642	ZC3H11B	Methionine	0.011265398	-0.529517453	51	0.046787737
95239	SCARB1	Inosine	0.011266085	-0.529513686	44	0.037189468
23489	FGF13	Ribose-5-Phosphates	0.011266442	-0.529511724	79	0.047259654
41651	IRF4	Ribose-5-Phosphates	0.011266442	-0.529511724	79	0.047259654
80222	OSBPL5	Ribose-5-Phosphates	0.011266442	-0.529511724	79	0.047259654
46765	LOC100129272	Malate(precursor)	0.011266651	-0.529510581	50	0.046816982
81297	PCDHB6	Malate(precursor)	0.011266651	-0.529510581	50	0.046816982
118761	ZNF789	Guanine	0.01126685	-0.529509488	28	0.038461562
59467	LOC645851	5-Aminovalerate	0.011267092	-0.529508161	4	0.041127805
45225	LHFP	Phenylpyruvate(precursor)	0.011267196	-0.529507594	66	0.042885193
59819	LOC646260	Trimethylamine	0.011267299	-0.529507029	87	0.04964928
76016	NCKAP1	Leucine-Isoleucine	0.011270456	-0.529489718	48	0.046181108
40783	IKBKE	Lactate	0.011272093	-0.529480743	47	0.041896967
67495	LOC731542	Proline	0.011272241	-0.529479935	69	0.042694261
8612	C21ORF24	Succinate	0.011272908	-0.529476281	83	0.047784943
14318	COG2	N-Acetyl-Glucosamine	0.01127293	-0.529476158	54	0.047965008
30204	HRASLS2	Prostaglandin E2	0.011273399	-0.529473585	71	0.048484296
70942	METT11D1	N6-AcetylLysine	0.011273958	-0.529470525	60	0.040730061
8037	C1ORF19	Trimethylamine	0.011274237	-0.529468995	87	0.04964928
93782	RPRM	Creatinine	0.011275639	-0.529461313	16	0.039044015
105183	TANC2	L-Acetylcarnitine	0.011277531	-0.529450942	46	0.048409838
99278	SLC35A1	Hexose-Phosphate	0.011277669	-0.529450186	32	0.044522276
20140	ENPP2	Taurine	0.011277932	-0.529448745	85	0.044265915
5546	BICC1	Carnitine	0.011278286	-0.529446809	12	0.042879041
14622	COPB2	Glutamine	0.01128005	-0.529437141	22	0.044567727
72038	MIR1237	Valine	0.011281186	-0.52943092	96	0.04857763
31895	HS.282470	Pyroglutamate-3	0.011281344	-0.529430055	75	0.046663665
90757	RBM24	Hydroxyproline(precursor)	0.011281613	-0.529428581	38	0.047891501
62153	LOC649853	Pyridoxamine(precursor)	0.011282842	-0.529421849	72	0.041497268
17207	DEFB109	Glycine(precursor)	0.011283064	-0.529420633	27	0.049946487
71324	MGC11082	Glutamate	0.011283564	-0.529417899	21	0.048300867
89527	RAB4A	Leucine-Isoleucine	0.011284358	-0.529413549	48	0.046181108
97195	SFRS3	4-Pyridoxate(precursor)	0.011286795	-0.529400201	3	0.043336043
108464	TMEM69	Uric acid	0.01128759	-0.52939585	94	0.037410842
44864	LARGE	Adenosine	0.011288735	-0.529389581	6	0.048249363
95421	SCG5	Trimethylamine-N-oxide	0.011289703	-0.529384279	88	0.042861678
71649	MGC5139	Hydroxyproline(precursor)	0.011289879	-0.52938332	38	0.047891501
115826	ZDHHC11	Nicotinate(precursor)	0.011289879	-0.52938332	61	0.047255672
112952	USP49	Lactate	0.011291938	-0.529372051	47	0.041896967
101147	SNORD108	Uridine	0.011292542	-0.52936874	95	0.040556623
106135	TERF1	Pipecolate	0.011293557	-0.52936319	68	0.048157351
28024	GRM4	Urea	0.011294689	-0.52935699	93	0.045434661
6250	C10ORF21	Taurine	0.011294902	-0.529355827	85	0.044265915
82889	PHF23	Methylcysteine(precursor)	0.011295389	-0.529353163	53	0.048413647
50906	LOC100133895	Histamine	0.011296437	-0.529347425	34	0.048251907
7706	C19ORF31	Adenine	0.011297154	-0.529343502	5	0.046294086
75967	NCBP1	Trimethylamine	0.011299334	-0.529331575	87	0.04964928
73443	MRC2	Uric acid	0.011299573	-0.52933027	94	0.037410842
32011	HS.304046	GammaAminobutyrate	0.011300161	-0.529327056	19	0.045451757
19305	EDNRA	sn-Glycerol-3-Phosphate	0.011300436	-0.529325548	82	0.049807871
101008	SNORA71C	Uridine	0.011300934	-0.529322827	95	0.040556623
48908	LOC100131963	Hexose-2	0.011301017	-0.529322371	30	0.045498741
68893	LTBP4	Pyridoxamine(precursor)	0.011301017	-0.529322371	72	0.041497268
41652	IRF4	Propionate	0.011301418	-0.529320178	70	0.049782516
81840	PDE7B	Uric acid	0.011301673	-0.529318783	94	0.037410842
54167	LOC399942	Prostaglandin E2	0.011301736	-0.529318437	71	0.048484296
20429	EPN2	S-Adenosyl-L-Homocysteine(precursor)	0.011302796	-0.529312644	80	0.043968287
85105	POLK	Tyramine	0.011302925	-0.529311935	90	0.043811586
69871	MAPK10	Glutamine	0.011302953	-0.529311781	22	0.044567727
102502	SPIN1	Uric acid	0.011303017	-0.529311434	94	0.037410842
86194	PPP2R2B	N-AcetylGlutamine	0.011303196	-0.529310457	57	0.048649678
37820	HS.571035	Tyramine	0.011304679	-0.529302346	90	0.043811586
1772	ALDH3B1	Glutathione	0.011308009	-0.529284137	23	0.045846913
55752	LOC57399	Uracil	0.011309614	-0.529275362	92	0.049812799
101827	SNX1	Carnitine	0.01131036	-0.529271284	12	0.042879041
106057	TDRKH	Pyridoxamine(precursor)	0.011310489	-0.529270579	72	0.041497268
115964	ZER1	Glutathione	0.01131096	-0.529268004	23	0.045846913
109635	TRAFD1	Trimethylamine	0.011311798	-0.529263426	87	0.04964928
63346	LOC652350	Ornithine	0.011312743	-0.529258263	62	0.047428473
60408	LOC647009	Ornithine	0.011312834	-0.529257764	62	0.047428473
28284	GTF2A2	Nicotinate(precursor)	0.011313305	-0.529255191	61	0.047255672
55845	LOC641705	Flavin-mononucleotide(precursor)	0.011313702	-0.529253022	18	0.038241698
113491	VGLL4	Trimethylamine	0.011313814	-0.529252408	87	0.04964928
32071	HS.31037	Hydroxyproline(precursor)	0.011314738	-0.529247357	38	0.047891501
93810	RPRM	Nicotinate(precursor)	0.011314738	-0.529247357	61	0.047255672
48905	LOC100131963	Phenyllactate	0.011315003	-0.529245912	65	0.049281624
57528	LOC643731	Uracil	0.011315014	-0.529245851	92	0.049812799
31892	HS.282470	Creatinine	0.011315245	-0.529244589	16	0.03906167
21966	FAM13C1	Flavin-mononucleotide(precursor)	0.011315554	-0.529242899	18	0.038241698
84081	PLCB4	Uric acid	0.011315586	-0.529242723	94	0.037410842
52892	LOC339809	Lactate	0.011317136	-0.529234256	47	0.041896967
60669	LOC647384	Creatine	0.011317233	-0.529233726	15	0.049783555
101395	SNORD50B	Proline	0.011318443	-0.529227116	69	0.042694261
105785	TCEB3B	Methionine	0.011319527	-0.529221193	51	0.046787737
3595	ARX	Alanine	0.011319867	-0.529219335	7	0.049986552
86107	PPP1R9B	Guanine	0.011320439	-0.529216214	28	0.038461562
11222	CCDC41	Trimethylamine-N-oxide	0.011321697	-0.529209344	88	0.042861678
41443	INVS	N-Acetylneuraminate	0.011322104	-0.529207122	58	0.045051568
106038	TDRKH	Betaine	0.011322542	-0.529204725	11	0.047729055
79267	OGT	Hydroxyproline(precursor)	0.011322542	-0.529204725	38	0.047891501
111300	TWIST1	Xanthine	0.011322886	-0.529202849	97	0.049197973
118501	ZNF681	Sucrose-Lactose-Trehalose	0.011323448	-0.529199781	84	0.049698232
17639	DIRAS3	Guanine	0.011325164	-0.529190409	28	0.038461562
111408	TXNIP	Uric acid	0.011325394	-0.529189154	94	0.037410842
117979	ZNF559	Uric acid	0.011325394	-0.529189154	94	0.037410842
14388	COL4A2	Proline	0.011331751	-0.529154454	69	0.042694261
42536	KCNC3	Creatine	0.011333627	-0.529144214	15	0.049783555
19607	EIF2AK2	Glycerol-3-Phosphate	0.011334255	-0.529140789	25	0.046612896
60683	LOC647384	N6-AcetylLysine	0.011335447	-0.529134285	60	0.040859132
48009	LOC100130828	Prostaglandin E2	0.011338115	-0.529119728	71	0.048484296
10680	CAPRIN2	Cytosine	0.011338545	-0.529117381	17	0.04673496
81261	PCDHB16	Glutathione	0.011338545	-0.529117381	23	0.045846913
79655	OR2J3	Pyroglutamate-2	0.011339225	-0.529113673	74	0.049093092
21742	FAM110B	Adenosine	0.011339337	-0.52911306	6	0.048249363
106344	TFIP11	Pyroglutamate-2	0.011340239	-0.529108143	74	0.049093092
54660	LOC402457	Glycerate(precursor)	0.011340614	-0.529106097	24	0.04119097
1398	AGPAT4	Adenosine	0.011344344	-0.529085754	6	0.048249363
88817	PTPRS	sn-Glycerol-3-Phosphate	0.011346489	-0.529074062	82	0.049807871
78866	NUMA1	Phenyllactate	0.011346652	-0.529073171	65	0.049281624
44823	LAMC3	Kynurenine(precursor)	0.011346933	-0.529071641	45	0.045018932
36513	HS.561915	Proline	0.011347087	-0.529070797	69	0.042694261
103306	SRRM5	Hexose-2	0.011347155	-0.52907043	30	0.045498741
13651	CLDN5	Ribose-5-Phosphates	0.011347155	-0.52907043	79	0.047259654
56914	LOC642934	Inosine	0.011349517	-0.529057554	44	0.037189468
9643	C6ORF199	Malate(precursor)	0.011349517	-0.529057554	50	0.046816982
97145	SFRS2IP	Histamine	0.011350592	-0.529051695	34	0.048251907
6802	C14ORF106	Hexose(precursor)	0.011350787	-0.529050631	33	0.047004085
109821	TRIM16L	Succinate	0.011352445	-0.529041593	83	0.047784943
41394	INTS2	Glutamine	0.011353008	-0.529038525	22	0.044567727
88923	PURG	MethionineSulfoxide	0.011353008	-0.529038525	52	0.04941376
9619	C6ORF188	2-Aminoisobutyrate	0.011354215	-0.529031949	2	0.044329929
23512	FGF2	N-AcetylAlanine	0.011354559	-0.529030076	56	0.041789262
88506	PTPLAD1	Hexose-Phosphate	0.011356874	-0.529017462	32	0.044522276
87228	PRPH	Uric acid	0.011357859	-0.529012098	94	0.037410842
48141	LOC100130932	Taurine	0.011358833	-0.529006792	85	0.044265915
30317	HS.10862	N-Acetyl-Glucosamine	0.011360133	-0.528999709	54	0.047965008
29047	HDC	N-AcetylAlanine	0.011360517	-0.52899762	56	0.041789262
107070	TIMM23B	2-Aminoisobutyrate	0.011361721	-0.528991065	2	0.044329929
107111	TIMM23B	Flavin-mononucleotide(precursor)	0.011361721	-0.528991065	18	0.038241698
4597	B3GNT6	Flavin-mononucleotide(precursor)	0.011361899	-0.528990095	18	0.038241698
93758	RPP38	Phenylpyruvate(precursor)	0.011361899	-0.528990095	66	0.042885193
108329	TMEM45B	Phenylpyruvate(precursor)	0.011363552	-0.528981091	66	0.042885193
111901	UBE4A	Glutamate	0.01136361	-0.528980778	21	0.048300867
97474	SH2D3C	Xanthine	0.011363728	-0.528980134	97	0.049197973
47027	LOC100129566	Pyroglutamate-3	0.011364934	-0.528973567	75	0.046663665
112926	USP43	Phosphoserine(precursor)	0.011366174	-0.528966819	67	0.04453308
14263	CNTLN	Uridine	0.011366202	-0.528966666	95	0.040556623
53516	LOC389137	S-Adenosyl-L-Homocysteine(precursor)	0.011366459	-0.528965267	80	0.043968287
78579	NTAN1	Ribose-5-Phosphates	0.011367774	-0.528958105	79	0.047259654
80170	OSBPL1A	Uric acid	0.011367894	-0.528957453	94	0.037410842
117453	ZNF396	Methionine	0.01136876	-0.528952741	51	0.046787737
39303	HS1BP3	Aspartate	0.011371058	-0.528940231	10	0.047001994
117714	ZNF483	Aspartate	0.011371312	-0.528938848	10	0.047001994
27373	GPAM	Glutathione	0.011371735	-0.528936547	23	0.045846913
98457	SLC15A4	Taurine	0.011372979	-0.52892978	85	0.044265915
