## Supplementary material for "Computational Microbiome Pharmacology Analysis Elucidates the Anti-Cancer Potential of Vaginal Microbes and Metabolites": Table S2: Spearman test for Metabolite_RNA_Meph1.csv (part 2 of 3)

	RNA	METABOLITE	P.Value	Rho.Value	METABOLITE.num	pval.adj
44085	KLF2	Gluconolactone(precursor)	0.011373107	-0.528929081	20	0.048875847
61255	LOC648370	L-Acetylcarnitine	0.011373391	-0.528927537	46	0.048409838
78274	NRK	4-Pyridoxate(precursor)	0.011373553	-0.528926655	3	0.043336043
101550	SNORD84	N-Acetyl-Glucosamine-1-Phosphate(precursor)	0.011373706	-0.528925821	55	0.049101122
68318	LRIT1	Phosphoserine(precursor)	0.011374306	-0.52892256	67	0.04453308
12781	CECR4	Glycerophosphocholine	0.011375456	-0.5289163	26	0.047324158
95803	SDHALP1	Sucrose-Lactose-Trehalose	0.011375503	-0.528916048	84	0.049698232
28133	GSR	Methylcysteine(precursor)	0.011377425	-0.52890559	53	0.048413647
92035	RIMS2	Pyroglutamate-2	0.011377646	-0.528904388	74	0.049093092
20704	ERF	Prostaglandin E2	0.011377719	-0.528903993	71	0.048484296
90955	RBP5	Choline(precursor)	0.011380605	-0.528888296	13	0.048645573
20904	ESPNL	Arginine	0.011380734	-0.52888759	8	0.043550629
43168	KIAA0391	Ornithine	0.011380971	-0.528886302	62	0.047428473
7398	C17ORF58	Flavin-mononucleotide(precursor)	0.011382193	-0.528879656	18	0.038241698
47033	LOC100129566	Guanine	0.011382193	-0.528879656	28	0.038461562
98996	SLC27A3	Xylulose-5-Phosphate	0.011384988	-0.528864463	99	0.049720234
299	ABI3BP	Urea	0.011385116	-0.528863766	93	0.045434661
109814	TRIM16L	Tyrosine	0.011385342	-0.528862538	91	0.046847346
97826	SIAE	Flavin-mononucleotide(precursor)	0.011385486	-0.528861751	18	0.038241698
41519	IPO5	4-Pyridoxate(precursor)	0.011386905	-0.52885404	3	0.043336043
104845	TACC2	S-Adenosyl-L-Homocysteine(precursor)	0.011389608	-0.52883935	80	0.043968287
85676	PPID	N6-AcetylLysine	0.011389618	-0.528839292	60	0.040909824
97413	SGSM1	Cytosine	0.011389879	-0.528837874	17	0.04673496
114826	XCR1	Glutathione	0.011389879	-0.528837874	23	0.045846913
117299	ZNF354A	Prostaglandin E2	0.011390755	-0.528833111	71	0.048484296
26465	GHRL	Malate(precursor)	0.011391155	-0.528830938	50	0.046816982
100646	SNHG3	Phenylalanine	0.011392406	-0.528824139	64	0.046198659
51523	LOC100134825	Uracil	0.011393079	-0.528820486	92	0.049812799
98092	SIRT3	Ribose-5-Phosphates	0.011393426	-0.5288186	79	0.047259654
103649	STAM2	Proline	0.011393969	-0.528815651	69	0.042694261
1517	AIF1	Adenine	0.011394963	-0.528810251	5	0.046294086
28531	GUSBL1	Pyruvate(precursor)	0.011395195	-0.528808987	77	0.049761307
22701	FANCE	Ornithine	0.011396244	-0.528803292	62	0.047428473
117173	ZNF324	Histidine	0.011397477	-0.528796591	35	0.040343519
38341	HS.576542	Gluconolactone(precursor)	0.011397528	-0.528796313	20	0.048875847
15920	CUEDC1	Ribonolactone	0.011398711	-0.528789891	78	0.0496872
109481	TPPP	GammaAminobutyrate	0.011400383	-0.528780806	19	0.045630756
52273	LOC220115	Histidine	0.011400526	-0.528780032	35	0.040343519
69406	MAGI1	ImidazolepropionicAcid	0.011400756	-0.528778785	43	0.049846085
117277	ZNF354A	ImidazolepropionicAcid	0.011401507	-0.528774706	43	0.049846085
4397	ATR	Pyroglutamate-2	0.011401931	-0.528772402	74	0.049093092
46474	LOC100128960	Glycerate(precursor)	0.011403666	-0.528762982	24	0.04119097
40679	IGJ	N-AcetylAlanine	0.011405094	-0.528755228	56	0.041789262
42175	IVD	Glutathione	0.011405124	-0.528755063	23	0.045846913
12131	CD86	Adenosine	0.011405593	-0.528752521	6	0.048356835
162	ABCC3	Ornithine	0.011405593	-0.528752521	62	0.047428473
79777	OR4D6	Ribonolactone	0.011405833	-0.528751219	78	0.0496872
78328	NRXN2	Uric acid	0.0114067	-0.528746513	94	0.037410842
27866	GPX7	Kynurenine(precursor)	0.011408193	-0.528738405	45	0.045018932
22072	FAM162B	Lactate	0.011408729	-0.528735497	47	0.041896967
85375	POT1	Lactate	0.011408729	-0.528735497	47	0.041896967
2549	AOC3	Aspartate	0.011408973	-0.528734172	10	0.047001994
78521	NT5DC3	Guanine	0.011409119	-0.528733378	28	0.038461562
18725	DUS3L	Trimethylamine-N-oxide	0.011409134	-0.528733298	88	0.042994094
109048	TNNC2	Creatinine	0.011412115	-0.528717123	16	0.039099013
104754	SYT4	Hexose-Phosphate	0.011412271	-0.528716274	32	0.044522276
112706	USP13	Phenylalanine	0.01141568	-0.528697782	64	0.046198659
27694	GPR180	Leucine-Isoleucine	0.011416275	-0.52869455	48	0.046181108
66537	LOC729570	N-Acetylputrescine	0.011416362	-0.528694078	59	0.047341969
88776	PTPRS	Creatinine	0.01141643	-0.528693712	16	0.039099013
75334	NAALAD2	MethionineSulfoxide	0.01141643	-0.528693712	52	0.04941376
16694	DARC	Phosphoserine(precursor)	0.011417251	-0.528689259	67	0.04453308
112794	USP19	sn-Glycerol-3-Phosphate	0.011417786	-0.528686356	82	0.049807871
74915	MYBPC3	Glutamine	0.011418274	-0.528683709	22	0.044567727
57287	LOC643395	Threonine	0.011418801	-0.528680853	86	0.044207051
87211	PRPF8	N6-AcetylLysine	0.011419315	-0.528678062	60	0.040909824
100849	SNORA42	Hexose-2	0.011419525	-0.528676923	30	0.045498741
79198	OGFOD1	Ornithine	0.011423917	-0.52865311	62	0.047428473
91278	RDH5	Xanthine	0.01142427	-0.528651196	97	0.049197973
102108	SORCS1	Uric acid	0.011426215	-0.528640651	94	0.037410842
839	ADAMTS1	Urea	0.011427183	-0.528635406	93	0.045434661
68840	LTBP1	Histidine	0.01142781	-0.528632007	35	0.040343519
103987	STMN3	Adenine	0.011428169	-0.528630062	5	0.046294086
61099	LOC648099	Guanine	0.011428169	-0.528630062	28	0.038461562
81459	PCMT1	Hexose-1	0.011428281	-0.528629455	29	0.03793379
108970	TNFSF13B	Cytosine	0.011429172	-0.528624625	17	0.04673496
4646	B4GALT6	Xanthine	0.01142973	-0.5286216	97	0.049197973
110474	TSIX	Cytosine	0.011430525	-0.528617291	17	0.04673496
75819	NBPF1	Hexose-Phosphate	0.01143257	-0.528606211	32	0.044522276
36806	HS.563654	Hyppuric Acid	0.011432575	-0.528606184	40	0.049895161
116313	ZHX2	Ribose-5-Phosphates	0.011432999	-0.528603887	79	0.047259654
78270	NRK	N-AcetylGlutamine	0.011433407	-0.528601677	57	0.048649678
29925	HNRNPA2B1	Hypoxanthine	0.011433831	-0.528599382	39	0.046674834
102044	SOBP	Glycerol-3-Phosphate	0.011434422	-0.528596175	25	0.046612896
15094	CPNE5	N-Acetylneuraminate	0.011435075	-0.52859264	58	0.045051568
5108	BCAN	MethionineSulfoxide	0.011436241	-0.528586326	52	0.04941376
43349	KIAA0586	Tyramine	0.011436659	-0.528584059	90	0.043926388
105078	TAF8	N-Acetyl-Glucosamine-1-Phosphate(precursor)	0.011438968	-0.528571551	55	0.04914601
6471	C11ORF68	Uridine	0.011439183	-0.528570389	95	0.040556623
90447	RASIP1	Uridine	0.011439183	-0.528570389	95	0.040556623
112184	UCKL1	MethionineSulfoxide	0.011439967	-0.528566143	52	0.04941376
89974	RAGE	Uridine	0.011443362	-0.528547758	95	0.040556623
103446	ST13	Inosine	0.011444028	-0.528544154	44	0.037189468
116014	ZFP14	Pyrophosphate	0.011446274	-0.528531999	76	0.048726861
82235	PELI1	Adenosine	0.011447244	-0.528526744	6	0.048380806
334	ABLIM3	N-AcetylAlanine	0.011448826	-0.528518184	56	0.041789262
100850	SNORA45	Asparagine	0.01144901	-0.528517187	9	0.046014986
88417	PTH1R	HydroxyphenylaceticAcid(precursor)	0.011449927	-0.528512225	37	0.049946487
25667	GADD45GIP1	Arginine	0.011450711	-0.528507982	8	0.043550629
14421	COL4A6	Lactate	0.01145091	-0.528506909	47	0.041896967
32421	HS.382309	Lactate	0.01145091	-0.528506909	47	0.041896967
22624	FAM90A14	Betaine	0.011451131	-0.528505709	11	0.047729055
85313	PON3	Guanine	0.011452559	-0.528497984	28	0.038461562
81157	PCDH12	Glycerate(precursor)	0.011453829	-0.528491113	24	0.04119097
34428	HS.539945	Lysine	0.011453878	-0.528490847	49	0.048824737
81348	PCDHGB4	Carnitine	0.011454399	-0.52848803	12	0.042879041
61519	LOC648771	Hydroxyisocaproate	0.011454445	-0.528487782	36	0.044955972
32930	HS.446671	Cytosine	0.011454535	-0.528487295	17	0.04673496
43632	KIAA1602	Alanine	0.011455297	-0.528483173	7	0.049986552
116416	ZKSCAN4	Adenine	0.011455653	-0.528481247	5	0.046294086
61934	LOC649495	Glutamate	0.011456316	-0.528477659	21	0.048300867
81997	PDLIM3	Malate(precursor)	0.011456615	-0.528476044	50	0.046816982
9783	C7ORF49	Threonine	0.011456615	-0.528476044	86	0.044207051
34360	HS.539664	Hypoxanthine	0.011459686	-0.528459434	39	0.046674834
37622	HS.569718	ImidazoleAceticAcid(precursor)	0.011460848	-0.528453151	42	0.049442696
17774	DKFZP686O1327	Malate(precursor)	0.011462642	-0.528443452	50	0.046816982
3572	ARSB	Methylcysteine(precursor)	0.011464244	-0.528434788	53	0.048413647
72082	MIR1265	Glycine(precursor)	0.011464933	-0.528431062	27	0.049946487
84575	PLTP	4-Pyridoxate(precursor)	0.011464953	-0.528430957	3	0.043336043
37632	HS.569718	Lysine	0.011465701	-0.528426911	49	0.048824737
65298	LOC728147	N-AcetylAlanine	0.011468775	-0.528410299	56	0.041789262
41659	IRF4	Phenyllactate	0.011470674	-0.528400038	65	0.049281624
12407	CDH11	N-AcetylAlanine	0.011471109	-0.528397688	56	0.041789262
77829	NOTCH1	Histamine	0.011471478	-0.528395692	34	0.048251907
85888	PPOX	Hydroxyproline(precursor)	0.011472409	-0.528390663	38	0.047891501
74520	MTPAP	Lactate	0.011472973	-0.528387613	47	0.041896967
27247	GNS	Phosphoserine(precursor)	0.011473189	-0.528386448	67	0.04453308
67860	LOC91461	Valine	0.011473189	-0.528386448	96	0.04857763
39907	HUWE1	Leucine-Isoleucine	0.011473298	-0.528385857	48	0.046181108
35211	HS.545074	N-Acetylputrescine	0.011475553	-0.528373679	59	0.047341969
71736	MGLL	Leucine-Isoleucine	0.011475816	-0.528372255	48	0.046181108
101206	SNORD11B	Asparagine	0.011476873	-0.528366548	9	0.046014986
19967	EMG1	Asparagine	0.011476924	-0.528366274	9	0.046014986
48106	LOC100130869	Prostaglandin E2	0.011480618	-0.528346325	71	0.048484296
53613	LOC389607	Creatine	0.011482454	-0.528336409	15	0.049783555
35576	HS.550275	Sucrose-Lactose-Trehalose	0.011482588	-0.528335685	84	0.049698232
30393	HS.121635	Glutathione	0.011482741	-0.528334863	23	0.045846913
50323	LOC100133420	Tyrosine	0.011484417	-0.528325812	91	0.046847346
126	ABCA9	Cytosine	0.011484524	-0.528325237	17	0.04673496
7894	C1ORF109	Glycerophosphocholine	0.011485072	-0.528322277	26	0.047324158
84166	PLEKHA3	MethionineSulfoxide	0.011485135	-0.528321939	52	0.04941376
13083	CGB7	Glycine(precursor)	0.011485236	-0.528321392	27	0.049946487
41854	ITGAM	GammaAminobutyrate	0.011485519	-0.528319863	19	0.045630756
67624	LOC732111	sn-Glycerol-3-Phosphate	0.011485519	-0.528319863	82	0.049807871
84967	PNPLA7	Phosphoserine(precursor)	0.011487568	-0.528308803	67	0.04453308
117456	ZNF397	Valine	0.011489621	-0.528297728	96	0.04857763
16043	CXCL10	GammaAminobutyrate	0.011490329	-0.528293907	19	0.045630756
18616	DSTN	L-Acetylcarnitine	0.011490868	-0.528290999	46	0.048409838
16895	DCTPP1	Hexose(precursor)	0.01149087	-0.528290984	33	0.047004085
57229	LOC643342	Histidine	0.011490961	-0.528290495	35	0.040343519
117043	ZNF273	Asparagine	0.011490966	-0.528290469	9	0.046014986
101080	SNORA75	Glutathione	0.011491645	-0.528286807	23	0.045846913
56578	LOC642516	Cytosine	0.01149168	-0.528286618	17	0.04673496
109496	TPPP	Pyridoxamine(precursor)	0.01149168	-0.528286618	72	0.041499316
81219	PCDHB13	Aspartate	0.011491791	-0.528286017	10	0.047001994
65713	LOC728624	Glycerophosphocholine	0.01149237	-0.528282892	26	0.047324158
69251	MAD1L1	Malate(precursor)	0.011492723	-0.528280989	50	0.046816982
4249	ATP6V0E1	Uracil	0.011493384	-0.528277423	92	0.049812799
106846	THSD3	Ribose-5-Phosphates	0.011495961	-0.528263524	79	0.047259654
14028	CLU	Flavin-mononucleotide(precursor)	0.011496653	-0.52825979	18	0.038315767
110974	TTYH2	Pyridoxamine(precursor)	0.011497826	-0.528253461	72	0.041499316
83525	PIP5K1C	Xylulose-5-Phosphate	0.011499671	-0.528243512	99	0.049720234
118264	ZNF613	Trimethylamine-N-oxide	0.011500711	-0.528237906	88	0.043196513
33811	HS.530910	Lactate	0.011501819	-0.52823193	47	0.041896967
23336	FCN1	Uracil	0.011502697	-0.528227195	92	0.049812799
12270	CDC37	S-Adenosyl-L-Homocysteine(precursor)	0.011502743	-0.528226948	80	0.043968287
60505	LOC647107	Inosine	0.011503626	-0.528222189	44	0.037189468
101340	SNORD3C	Adenine	0.011503909	-0.528220664	5	0.046294086
40518	IFT74	Guanine	0.011503909	-0.528220664	28	0.038461562
55894	LOC641733	Carnitine	0.011504517	-0.528217386	12	0.042879041
76752	NEIL2	Phosphoserine(precursor)	0.011505009	-0.528214735	67	0.04453308
57210	LOC643311	N-Acetylneuraminate	0.011505991	-0.528209439	58	0.045051568
97777	SHPK	N-Acetylputrescine	0.011505991	-0.528209439	59	0.047341969
8466	C20ORF29	Hydroxyisocaproate	0.011507902	-0.528199144	36	0.044955972
94385	RSPRY1	Hyppuric Acid	0.011508577	-0.528195507	40	0.049895161
96136	SELO	Methylcysteine(precursor)	0.011510994	-0.528182482	53	0.048413647
33871	HS.534704	Guanine	0.011511776	-0.528178265	28	0.038461562
83257	PIGW	Creatinine	0.011513015	-0.528171594	16	0.039311205
85892	PPOX	Aspartate	0.011513075	-0.528171267	10	0.047001994
42147	IVD	Ornithine	0.011517062	-0.528149794	62	0.047428473
4843	BANF1	Glycerate(precursor)	0.011517341	-0.52814829	24	0.04119097
28965	HCG2P7	Inosine	0.011521318	-0.528126877	44	0.037189468
25782	GALK2	Glycerophosphocholine	0.011521557	-0.52812559	26	0.047324158
4792	BAG2	Urea	0.011521573	-0.528125504	93	0.045434661
15980	CWF19L1	Uridine	0.011521916	-0.528123653	95	0.040749419
50647	LOC100133672	Carnitine	0.011522601	-0.528119965	12	0.042879041
104532	SYCP2	N-Acetyl-Glucosamine	0.011523045	-0.528117575	54	0.048176201
206	ABCC9	2-Aminoisobutyrate	0.011524211	-0.528111302	2	0.044329929
34215	HS.538951	Glutathione	0.011524211	-0.528111302	23	0.045846913
14934	COX6A1	Phenylalanine	0.011524318	-0.528110725	64	0.046198659
82509	PGCP	Trimethylamine-N-oxide	0.011525317	-0.528105347	88	0.043196513
89719	RABL2A	Imidazole(precursor)	0.011525332	-0.528105264	41	0.049813641
14921	COX6A1	Leucine-Isoleucine	0.011525476	-0.528104493	48	0.046181108
87443	PRRT2	Taurine	0.011525635	-0.528103636	85	0.044265915
117940	ZNF549	Kynurenine(precursor)	0.011526562	-0.528098646	45	0.045018932
3446	ARMS2	Glycine(precursor)	0.011526904	-0.528096808	27	0.049946487
6667	C12ORF67	Xanthosine	0.011526961	-0.528096497	98	0.049525664
72332	MIR326	Glutathione	0.011527052	-0.528096012	23	0.045846913
16159	CXORF52	Valine	0.011527052	-0.528096012	96	0.04857763
102439	SPEN	Hexose-Phosphate	0.011528382	-0.528088852	32	0.044522276
15711	CT47A6	Hyppuric Acid	0.011528732	-0.528086968	40	0.049895161
91655	RFX7	Methylcysteine(precursor)	0.011529525	-0.5280827	53	0.048413647
14487	COL9A1	Creatine	0.011529562	-0.528082499	15	0.049783555
12801	CEMP1	Prostaglandin E2	0.011530585	-0.528076998	71	0.048484296
46486	LOC100128974	Creatine	0.011531864	-0.528070118	15	0.049783555
74320	MTHFD2	ImidazolepropionicAcid	0.011531864	-0.528070118	43	0.049846085
54950	LOC440386	13-HydroxyoctadecadienoicAcid	0.011532385	-0.528067313	1	0.047343475
92335	RNF10	Ribose-5-Phosphates	0.011532914	-0.528064468	79	0.047259654
116216	ZFYVE16	Pyroglutamate-3	0.011533494	-0.528061348	75	0.046663665
116220	ZFYVE16	Glutamine	0.011533679	-0.528060353	22	0.044567727
43937	KIF21A	Glutamate	0.011535153	-0.528052426	21	0.048300867
35100	HS.544686	Uric acid	0.011535992	-0.528047911	94	0.037413012
51524	LOC100134868	Adenine	0.011536511	-0.528045122	5	0.046294086
64394	LOC653583	Uric acid	0.011536976	-0.528042617	94	0.037413012
30155	HPCAL1	Prostaglandin E2	0.011537833	-0.528038012	71	0.048484296
46566	LOC100129027	Uracil	0.011541834	-0.528016495	92	0.049812799
100759	SNORA24	Arginine	0.011542418	-0.528013355	8	0.043550629
25278	FTO	Betaine	0.011542418	-0.528013355	11	0.047729055
103491	ST3GAL3	Pyridoxamine(precursor)	0.011546665	-0.527990527	72	0.041499316
104632	SYNM	Phenylpyruvate(precursor)	0.011546897	-0.527989281	66	0.042885193
11617	CCR1	Hexose-Phosphate	0.011547452	-0.527986297	32	0.044522276
114894	XKR6	p-SalicylicAcid	0.011547773	-0.527984576	63	0.04571743
66813	LOC729950	S-Adenosyl-L-Homocysteine(precursor)	0.011548086	-0.527982891	80	0.043968287
23137	FBXO42	Glutathione	0.011548704	-0.527979571	23	0.045846913
7265	C16ORF53	Arginine	0.011550111	-0.52797201	8	0.043550629
118143	ZNF589	Hydroxyproline(precursor)	0.011550111	-0.52797201	38	0.047891501
35827	HS.552423	Kynurenine(precursor)	0.011550387	-0.527970529	45	0.045018932
8060	C1ORF213	Kynurenine(precursor)	0.01155132	-0.527965513	45	0.045018932
76095	NCOA5	Asparagine	0.01155184	-0.527962722	9	0.046014986
117282	ZNF354A	Histidine	0.011552887	-0.527957094	35	0.040343519
106010	TDRD1	Proline	0.011553208	-0.52795537	69	0.043043934
96890	SF1	Uridine	0.011553357	-0.52795457	95	0.040754533
66042	LOC728946	L-Acetylcarnitine	0.011555293	-0.527944173	46	0.048409838
112691	USP13	Pyroglutamate-1	0.011555996	-0.527940397	73	0.049630685
9437	C5ORF39	Inosine	0.011556798	-0.52793609	44	0.037189468
26898	GM2A	Ornithine	0.011557542	-0.527932095	62	0.047428473
82656	PHACTR1	Arginine	0.011557854	-0.527930416	8	0.043550629
28423	GTPBP10	Cytosine	0.011558373	-0.52792763	17	0.04673496
75285	MYST4	Glutathione	0.011558373	-0.52792763	23	0.045846913
107142	TIMP1	Hexose-1	0.011560858	-0.527914287	29	0.03793379
112569	URB1	Tyrosine	0.011561791	-0.527909281	91	0.046847346
49271	LOC100132352	Valine	0.01156208	-0.527907725	96	0.04857763
88807	PTPRS	Hydroxyisocaproate	0.011562307	-0.527906507	36	0.044955972
78151	NR1I2	HydroxyphenylaceticAcid(precursor)	0.011562307	-0.527906507	37	0.049946487
118387	ZNF66	Threonine	0.011562717	-0.52790431	86	0.044207051
93839	RPS11	Asparagine	0.011565039	-0.527891841	9	0.046014986
93769	RPPH1	Adenine	0.011565584	-0.52788892	5	0.046294086
85695	PPID	Flavin-mononucleotide(precursor)	0.011566004	-0.527886665	18	0.038315767
42667	KCNK17	Propionate	0.011568967	-0.527870763	70	0.049782516
79344	OLFML3	Taurine	0.0115698	-0.527866296	85	0.044265915
98385	SLC12A4	Arginine	0.011569944	-0.527865523	8	0.043550629
113439	VCX3A	Glycine(precursor)	0.011571263	-0.527858444	27	0.049946487
3629	ASAM	N-Acetylneuraminate	0.011571409	-0.527857663	58	0.045051568
15012	COX8A	MethionineSulfoxide	0.01157222	-0.527853309	52	0.04941376
37551	HS.569323	Pyroglutamate-2	0.011572601	-0.527851267	74	0.049093092
19494	EHD2	Carnitine	0.011573864	-0.527844493	12	0.042879041
76793	NEK8	Aspartate	0.011574	-0.527843761	10	0.047001994
63578	LOC652775	Flavin-mononucleotide(precursor)	0.011574088	-0.527843288	18	0.038315767
95605	SCN5A	Histidine	0.01157552	-0.527835609	35	0.040343519
80009	OR7E37P	Lysine	0.011576871	-0.527828361	49	0.048824737
14246	CNTLN	2-Aminoisobutyrate	0.011577078	-0.527827255	2	0.044329929
26968	GML	Urea	0.011577545	-0.527824751	93	0.045434661
115158	YES1	Ribonolactone	0.01157849	-0.527819681	78	0.0496872
110590	TSPYL2	Uric acid	0.011579035	-0.527816761	94	0.037413012
9259	C4B	Inosine	0.011579136	-0.527816215	44	0.037189468
18618	DSTN	Lactate	0.011580128	-0.527810899	47	0.041896967
54137	LOC399942	Pyroglutamate-2	0.011580128	-0.527810899	74	0.049093092
87852	PSMA7	Lysine	0.011580158	-0.527810739	49	0.048824737
49598	LOC100132740	Uric acid	0.011580218	-0.527810416	94	0.037413012
84705	PMP22	Ribose-5-Phosphates	0.011581042	-0.527805999	79	0.047259654
118119	ZNF583	4-Pyridoxate(precursor)	0.011581742	-0.527802244	3	0.043336043
56258	LOC642161	sn-Glycerol-3-Phosphate	0.011582179	-0.527799904	82	0.049807871
33254	HS.491292	Lactate	0.011582224	-0.527799662	47	0.041896967
7322	C16ORF88	Serine	0.011582366	-0.5277989	81	0.049886118
116386	ZKSCAN2	Ornithine	0.01158237	-0.527798877	62	0.047428473
76741	NEIL2	Hexose(precursor)	0.011583404	-0.527793336	33	0.047004085
96746	SETD3	Ribose-5-Phosphates	0.011583665	-0.527791934	79	0.047259654
72223	MIR23B	2-Aminoisobutyrate	0.011583822	-0.527791094	2	0.044329929
53746	LOC390466	N6-AcetylLysine	0.01158421	-0.527789014	60	0.040966323
1478	AHR	Inosine	0.011584751	-0.527786113	44	0.037189468
104047	STUB1	Creatinine	0.011585045	-0.527784537	16	0.039311205
81206	PCDH9	Urea	0.011585248	-0.527783453	93	0.045434661
46487	LOC100128974	Leucine-Isoleucine	0.01158528	-0.527783282	48	0.046181108
46184	LOC100128591	Phosphoserine(precursor)	0.011585374	-0.527782774	67	0.04453308
4443	ATXN3	Ribonolactone	0.011585575	-0.527781698	78	0.0496872
75797	NBPF1	Trimethylamine-N-oxide	0.011586002	-0.527779409	88	0.043220934
8249	C1ORF85	Sucrose-Lactose-Trehalose	0.011588061	-0.527768376	84	0.049698232
41925	ITGB1BP2	4-Pyridoxate(precursor)	0.011588226	-0.527767493	3	0.043336043
86715	PRICKLE2	Hexose-2	0.011588226	-0.527767493	30	0.045498741
37631	HS.569718	Glutamine	0.011590404	-0.527755822	22	0.044567727
10908	CBLL1	Pyroglutamate-3	0.011590522	-0.527755191	75	0.046663665
22320	FAM36A	Histidine	0.011591025	-0.527752493	35	0.040343519
82488	PGBD2	Cytosine	0.011592096	-0.527746756	17	0.04673496
102536	SPINK7	Pyridoxamine(precursor)	0.011592096	-0.527746756	72	0.041499316
8963	C2ORF43	Trimethylamine-N-oxide	0.011594336	-0.527734758	88	0.043220934
31567	HS.200669	Guanine	0.011594494	-0.527733912	28	0.038461562
14555	COMMD2	Hexose-3	0.011595679	-0.527727562	31	0.049738575
9236	C3ORF70	Uridine	0.011596104	-0.527725287	95	0.040754533
79781	OR4F21	Gluconolactone(precursor)	0.011596628	-0.527722484	20	0.048875847
118411	ZNF66	N6-AcetylLysine	0.01159753	-0.527717649	60	0.040966323
105200	TANC2	N-Acetylneuraminate	0.011597699	-0.527716747	58	0.045051568
59463	LOC645851	Glycine(precursor)	0.011597917	-0.52771558	27	0.049946487
102313	SPATA18	Ribose-5-Phosphates	0.011604358	-0.527681094	79	0.047259654
29190	HELZ	2-Aminoisobutyrate	0.011604565	-0.527679985	2	0.044329929
61847	LOC649318	Phenylpyruvate(precursor)	0.011604565	-0.527679985	66	0.042885193
20901	ESPN	N-Acetyl-Glucosamine	0.011604566	-0.527679983	54	0.048345932
72677	MIR92B	Gluconolactone(precursor)	0.011605407	-0.527675481	20	0.048875847
12333	CDC5L	Glutamine	0.011606465	-0.527669818	22	0.044567727
47032	LOC100129566	Glutamine	0.011606465	-0.527669818	22	0.044567727
105938	TCP11L1	Prostaglandin E2	0.011608492	-0.527658971	71	0.048484296
22161	FAM175A	Phosphoserine(precursor)	0.011609607	-0.527653007	67	0.04453308
67766	LOC732432	Glycine(precursor)	0.01161042	-0.527648653	27	0.049946487
55833	LOC641700	5-Aminovalerate	0.01161054	-0.527648014	4	0.041839516
18768	DUSP6	Uracil	0.01161054	-0.527648014	92	0.049812799
82707	PHAX	Hydroxyisocaproate	0.011613369	-0.527632877	36	0.044955972
72783	MKI67IP	Alanine	0.011615159	-0.527623303	7	0.049986552
77843	NOTCH1	Histidine	0.011619774	-0.527598626	35	0.040345655
88362	PTGR1	Hyppuric Acid	0.011619774	-0.527598626	40	0.049895161
27061	GNAO1	ImidazoleAceticAcid(precursor)	0.011620024	-0.52759729	42	0.049442696
67932	LOC92659	Hexose-2	0.011620433	-0.527595103	30	0.045498741
27611	GPR146	Glycerate(precursor)	0.011620782	-0.527593238	24	0.04119097
77215	NHLRC2	Ribonolactone	0.011621128	-0.527591386	78	0.0496872
87312	PRR14	Histamine	0.011622251	-0.527585383	34	0.048251907
2899	ARFGAP1	Prostaglandin E2	0.011624391	-0.527573943	71	0.048484296
36424	HS.561570	Flavin-mononucleotide(precursor)	0.011624487	-0.527573431	18	0.038342616
41245	INPP5A	N-AcetylAlanine	0.011624487	-0.527573431	56	0.041946913
47378	LOC100129958	Xylulose-5-Phosphate	0.011624801	-0.527571755	99	0.049720234
9629	C6ORF188	Phenylpyruvate(precursor)	0.011625358	-0.527568775	66	0.042885193
92990	ROCK2	Adenine	0.011625903	-0.527565865	5	0.046294086
66939	LOC730092	Ribose-5-Phosphates	0.011626128	-0.527564659	79	0.047259654
63158	LOC652076	Inosine	0.01162613	-0.527564649	44	0.037189468
113995	WASH5P	S-Adenosyl-L-Homocysteine(precursor)	0.011627667	-0.527556436	80	0.043968287
110345	TSC2	Glutamine	0.011627696	-0.527556278	22	0.044567727
105004	TAF11	p-SalicylicAcid	0.011628064	-0.527554313	63	0.04571743
17602	DIO3OS	Inosine	0.011629088	-0.527548845	44	0.037189468
74843	MXD4	Xylulose-5-Phosphate	0.011629416	-0.527547088	99	0.049720234
96354	SEPN1	Creatinine	0.011629817	-0.527544947	16	0.039311205
87203	PRPF8	Carnitine	0.011632273	-0.527531828	12	0.042879041
57081	LOC643145	Glycerol-3-Phosphate	0.011633057	-0.527527639	25	0.046612896
74921	MYBPC3	MethionineSulfoxide	0.011633362	-0.527526007	52	0.04941376
103713	STAT1	Alanine	0.011633565	-0.527524924	7	0.049986552
77512	NLK	Lactate	0.011635039	-0.527517052	47	0.041896967
97088	SFRS14	N-AcetylAlanine	0.011635039	-0.527517052	56	0.041946913
36430	HS.561603	Choline(precursor)	0.011637198	-0.527505519	13	0.048645573
42263	JARID1A	Leucine-Isoleucine	0.0116394	-0.527493765	48	0.046181108
50163	LOC100133277	Uric acid	0.011639885	-0.527491173	94	0.037533602
87201	PRPF8	Guanine	0.011640177	-0.527489613	28	0.038461562
93215	RPE	Carnitine	0.011641097	-0.527484702	12	0.042879041
41165	IMP3	S-Adenosyl-L-Homocysteine(precursor)	0.011641946	-0.527480171	80	0.043968287
20622	ERCC2	Kynurenine(precursor)	0.011642745	-0.527475903	45	0.045018932
102264	SPARCL1	Glycerol-3-Phosphate	0.011643206	-0.527473444	25	0.046612896
100567	SNCA	Succinate	0.01164389	-0.527469793	83	0.047784943
28095	GRWD1	Phenylpyruvate(precursor)	0.011645131	-0.527463172	66	0.042885193
93202	RPE	Pipecolate	0.011648154	-0.527447034	68	0.048157351
9794	C7ORF49	Glutamine	0.01164919	-0.527441506	22	0.044567727
44598	KRTCAP2	Kynurenine(precursor)	0.011649713	-0.527438719	45	0.045018932
69364	MAGEB1	Phosphoserine(precursor)	0.011650035	-0.527437002	67	0.04453308
85496	PPAP2A	Imidazole(precursor)	0.011651143	-0.527431088	41	0.049813641
82740	PHF10	Valine	0.01165213	-0.527425825	96	0.04857763
3976	ATMIN	Cytosine	0.011653854	-0.527416626	17	0.04673496
48819	LOC100131835	Inosine	0.011655413	-0.527408314	44	0.037210692
99457	SLC38A11	Ribonolactone	0.011655618	-0.527407217	78	0.0496872
20176	ENTPD8	Pyridoxamine(precursor)	0.011656257	-0.527403811	72	0.041499316
25134	FREM1	GammaAminobutyrate	0.011656724	-0.52740132	19	0.045630756
98404	SLC12A4	Glutathione	0.011657131	-0.52739915	23	0.045846913
77426	NKTR	Phenylalanine	0.011662262	-0.527371793	64	0.046198659
85151	POLR1D	Xylulose-5-Phosphate	0.011662877	-0.527368512	99	0.049720234
81673	PDCD1	Urea	0.011664847	-0.527358013	93	0.045440118
85288	POM121L4P	Lactate	0.011665432	-0.527354897	47	0.041896967
112852	USP34	Hydroxyproline(precursor)	0.011665613	-0.527353934	38	0.047891501
14050	CMKLR1	Betaine	0.011668346	-0.527339369	11	0.047729055
6236	C10ORF140	Nicotinate(precursor)	0.011668346	-0.527339369	61	0.047411188
40296	IFIT2	Flavin-mononucleotide(precursor)	0.011668355	-0.527339318	18	0.038344919
104769	SYTL5	Tyramine	0.011668569	-0.52733818	90	0.044002583
165	ABCC3	Glutamine	0.011668783	-0.527337038	22	0.044567727
38883	HS.581769	ImidazoleAceticAcid(precursor)	0.011669809	-0.527331572	42	0.049442696
72045	MIR1237	Leucine-Isoleucine	0.011670721	-0.527326713	48	0.046181108
41648	IRF4	Pyridoxamine(precursor)	0.011670916	-0.527325674	72	0.041499316
110478	TSLP	5-Aminovalerate	0.011671758	-0.527321187	4	0.041914844
96653	SERPINB9	Hexose-2	0.011671904	-0.527320408	30	0.045498741
8250	C1ORF85	S-Adenosyl-L-Homocysteine(precursor)	0.01167233	-0.527318143	80	0.043968287
103669	STAP2	N-AcetylGlutamine	0.011673298	-0.527312984	57	0.048649678
81562	PCOLCE2	Ribose-5-Phosphates	0.011673936	-0.527309587	79	0.047259654
65616	LOC728530	Methionine	0.011674925	-0.52730432	51	0.046787737
88797	PTPRS	Tyrosine	0.011677276	-0.527291797	91	0.046847346
74997	MYH10	Taurine	0.011677917	-0.527288383	85	0.044265915
51664	LOC121838	Xanthosine	0.011678144	-0.527287174	98	0.049525664
69623	MAN1C1	Phosphoserine(precursor)	0.011678936	-0.527282961	67	0.04453308
60202	LOC646780	Methylcysteine(precursor)	0.011679924	-0.527277697	53	0.04847531
85806	PPIL5	L-Acetylcarnitine	0.011680642	-0.527273877	46	0.048409838
18260	DOCK5	Glycerate(precursor)	0.011682428	-0.527264366	24	0.04119097
88874	PURA	Glutamate	0.011682954	-0.52726157	21	0.048300867
49896	LOC100133095	Lactate	0.011683141	-0.527260574	47	0.041896967
26306	GDPD5	Glutamate	0.011684773	-0.527251886	21	0.048300867
111414	TXNL4A	Asparagine	0.011684894	-0.527251241	9	0.046014986
90609	RBBP6	Lactate	0.011685808	-0.527246377	47	0.041896967
22159	FAM174B	Flavin-mononucleotide(precursor)	0.011686225	-0.527244156	18	0.038344919
43216	KIAA0415	N-Acetyl-Glucosamine-1-Phosphate(precursor)	0.011686368	-0.527243396	55	0.04917593
103416	SSX1	N-AcetylGlutamine	0.011688043	-0.527234485	57	0.048649678
97500	SH2D7	5-Aminovalerate	0.01169094	-0.527219072	4	0.041914844
68052	LPAR1	Creatinine	0.011692094	-0.527212929	16	0.039316939
98360	SLC12A4	Creatinine	0.011692094	-0.527212929	16	0.039316939
11760	CD14	Glycerol-3-Phosphate	0.011692699	-0.52720971	25	0.046612896
41703	IRF9	Glycerol-3-Phosphate	0.011692699	-0.52720971	25	0.046612896
113379	VAT1	Tyrosine	0.011693204	-0.527207028	91	0.046847346
6573	C12ORF30	Nicotinate(precursor)	0.011693665	-0.527204571	61	0.047411188
104538	SYCP2	Hydroxyisocaproate	0.011696586	-0.527189041	36	0.044955972
48536	LOC100131452	Phosphoserine(precursor)	0.01169705	-0.527186572	67	0.04453308
74726	MUC6	Glycerophosphocholine	0.011698819	-0.527177162	26	0.047324158
22716	FANCE	Propionate	0.011699073	-0.527175811	70	0.049782516
115907	ZDHHC2	Propionate	0.011699869	-0.527171583	70	0.049782516
20457	EPS8	Hexose-1	0.011701714	-0.527161771	29	0.03793379
102034	SNX9	Arginine	0.011702214	-0.527159113	8	0.043550629
10559	CALU	N-Acetylneuraminate	0.011702321	-0.527158546	58	0.045051568
96261	SEMA6C	Leucine-Isoleucine	0.011704145	-0.527148849	48	0.046181108
75590	NAPEPLD	Lactate	0.011706311	-0.527137338	47	0.041896967
26559	GIMAP8	Propionate	0.011706604	-0.527135783	70	0.049782516
80107	ORAOV1	Uridine	0.011706827	-0.527134598	95	0.040754533
118855	ZNF808	Glutamate	0.011706869	-0.527134373	21	0.048300867
106209	TEX10	Phenyllactate	0.011707077	-0.527133268	65	0.049281624
84560	PLTP	Taurine	0.0117076	-0.527130487	85	0.044265915
88390	PTH1R	Threonine	0.011708473	-0.527125848	86	0.044207051
24689	FLJ77644	Sucrose-Lactose-Trehalose	0.011711445	-0.527110056	84	0.049698232
52583	LOC284688	N6-AcetylLysine	0.011713066	-0.527101449	60	0.041014536
41923	ITGB1BP2	Phenylpyruvate(precursor)	0.011713302	-0.527100194	66	0.042885193
21463	FABP3	4-Pyridoxate(precursor)	0.011713768	-0.527097721	3	0.04334061
78310	NRP1	Glycerol-3-Phosphate	0.011714594	-0.527093332	25	0.046612896
13462	CKMT2	sn-Glycerol-3-Phosphate	0.011714854	-0.52709195	82	0.049807871
70233	MBD4	Guanine	0.011715489	-0.527088576	28	0.038461562
79253	OGN	Hexose-1	0.011715602	-0.527087977	29	0.03793379
83775	PKMYT1	Taurine	0.011717823	-0.527076183	85	0.044265915
32257	HS.356962	GammaAminobutyrate	0.01171883	-0.527070836	19	0.045630756
109022	TNKS	Tyrosine	0.011720829	-0.527060221	91	0.046847346
52856	LOC338963	p-SalicylicAcid	0.011722889	-0.527049286	63	0.04571743
45437	LIN9	Hexose-2	0.011723	-0.527048697	30	0.045498741
92354	RNF111	Methionine	0.011723862	-0.527044124	51	0.046787737
9491	C6ORF12	Glutathione	0.011724666	-0.527039857	23	0.045846913
42636	KCNK17	Imidazole(precursor)	0.011725052	-0.527037808	41	0.049813641
60332	LOC646943	Propionate	0.011728295	-0.527020596	70	0.049782516
48142	LOC100130932	Malate(precursor)	0.011729019	-0.527016756	50	0.04688865
105175	TANC2	MethionineSulfoxide	0.011729019	-0.527016756	52	0.04941376
53691	LOC389873	Phenylpyruvate(precursor)	0.011732355	-0.526999056	66	0.042885193
8469	C20ORF29	4-Pyridoxate(precursor)	0.011732677	-0.526997347	3	0.04334061
45540	LMCD1	Glycerate(precursor)	0.011732677	-0.526997347	24	0.04119097
97126	SFRS18	Uric acid	0.011733059	-0.526995322	94	0.03773749
95	ABCA3	Nicotinate(precursor)	0.011737301	-0.526972821	61	0.047411188
19414	EFHD1	N-AcetylAlanine	0.011739432	-0.526961522	56	0.041946913
66430	LOC729454	Xanthine	0.011741913	-0.526948369	97	0.049197973
18165	DNASE1	Asparagine	0.011741919	-0.526948337	9	0.046014986
9726	C7ORF16	Xanthine	0.011742284	-0.526946405	97	0.049197973
34365	HS.539683	Tyramine	0.011742493	-0.526945296	90	0.044002583
84749	PMS2CL	L-Acetylcarnitine	0.011743017	-0.526942519	46	0.048409838
80822	PAQR6	Prostaglandin E2	0.011745508	-0.526929313	71	0.048484296
107754	TMEM119	Pyridoxamine(precursor)	0.011746286	-0.526925193	72	0.041499316
27164	GNG11	Phenylpyruvate(precursor)	0.011747713	-0.526917627	66	0.042885193
18258	DOCK5	Arginine	0.011749465	-0.526908348	8	0.043550629
111921	UBE4B	p-SalicylicAcid	0.011749582	-0.526907728	63	0.04571743
15718	CT47A6	Flavin-mononucleotide(precursor)	0.011752746	-0.526890961	18	0.038414969
113476	VEGFA	sn-Glycerol-3-Phosphate	0.011752991	-0.526889667	82	0.049807871
9671	C6ORF61	Glycerol-3-Phosphate	0.011752997	-0.526889633	25	0.046612896
18946	DYSF	Trimethylamine-N-oxide	0.011753016	-0.526889534	88	0.043281518
71834	MIB2	Lactate	0.011754218	-0.526883169	47	0.041896967
10902	CBLL1	Alanine	0.011754308	-0.526882687	7	0.049986552
97821	SIAE	Phenylpyruvate(precursor)	0.011754628	-0.526880995	66	0.042885193
52256	LOC203547	Phenyllactate	0.011754962	-0.526879227	65	0.049281624
26518	GIMAP5	Hexose-Phosphate	0.011755149	-0.526878234	32	0.044522276
113563	VMO1	Xanthosine	0.011755263	-0.52687763	98	0.049525664
77460	NLGN1	Pyroglutamate-2	0.011756168	-0.526872838	74	0.049093092
87325	PRR14	ImidazolepropionicAcid	0.011756207	-0.526872635	43	0.049846085
38384	HS.576968	Tyramine	0.011756415	-0.526871529	90	0.044002583
112405	UNC5B	Glycine(precursor)	0.011757232	-0.526867206	27	0.049946487
45412	LIN9	Creatine	0.011759094	-0.526857345	15	0.049783555
78796	NUDT9	Creatine	0.011759094	-0.526857345	15	0.049783555
33068	HS.46839	Phenylpyruvate(precursor)	0.011760764	-0.526848504	66	0.042885193
7058	C14ORF85	Phosphoserine(precursor)	0.011761066	-0.526846905	67	0.04453308
31035	HS.151159	Ribonolactone	0.011762133	-0.526841254	78	0.0496872
39902	HUWE1	Threonine	0.011762277	-0.526840493	86	0.044207051
14022	CLTC	Xanthosine	0.011763164	-0.526835796	98	0.049525664
23460	FGD5	Sucrose-Lactose-Trehalose	0.011763573	-0.526833632	84	0.049698232
49968	LOC100133150	Ornithine	0.011767304	-0.526813885	62	0.047428473
103757	STEAP3	Imidazole(precursor)	0.011768407	-0.52680805	41	0.049813641
90257	RAPGEF6	Cytosine	0.011770975	-0.526794462	17	0.04673496
42752	KCNMB1	5-Aminovalerate	0.011772272	-0.526787598	4	0.041916235
102249	SPARC	Ribose-5-Phosphates	0.01177348	-0.526781208	79	0.047259654
101232	SNORD13	Uridine	0.011773685	-0.526780127	95	0.040754533
32315	HS.370872	Aspartate	0.011774998	-0.526773181	10	0.047001994
52234	LOC202227	Taurine	0.011775367	-0.52677123	85	0.044265915
22766	FARP1	Pyroglutamate-1	0.011775671	-0.526769621	73	0.049630685
45408	LIN9	Pyroglutamate-1	0.011775671	-0.526769621	73	0.049630685
2403	ANKZF1	Pyruvate(precursor)	0.011775671	-0.526769621	77	0.049761307
79499	OPN3	Arginine	0.011776602	-0.526764697	8	0.043550629
14642	COPB2	N-Acetyl-Glucosamine-1-Phosphate(precursor)	0.011776988	-0.526762656	55	0.04917593
80017	OR7E37P	Pyridoxamine(precursor)	0.011776988	-0.526762656	72	0.041499316
10400	CABP5	Xanthosine	0.011777373	-0.526760618	98	0.049525664
57360	LOC643453	Ribonolactone	0.011778072	-0.526756924	78	0.0496872
86688	PRICKLE2	Threonine	0.011779038	-0.526751815	86	0.044207051
19729	EIF4E3	Urea	0.011783691	-0.52672722	93	0.045440118
5313	BCL7A	Glutamine	0.011784228	-0.526724377	22	0.044692056
17694	DIXDC1	N-AcetylAlanine	0.011785221	-0.52671913	56	0.041946913
48206	LOC100131076	Glycerol-3-Phosphate	0.011786052	-0.526714738	25	0.046612896
81153	PCDH10	Glycerol-3-Phosphate	0.011786052	-0.526714738	25	0.046612896
32924	HS.445843	Prostaglandin E2	0.011786237	-0.52671376	71	0.048484296
32647	HS.436379	Prostaglandin E2	0.01178711	-0.526709146	71	0.048484296
118110	ZNF583	N6-AcetylLysine	0.011788473	-0.526701946	60	0.041014536
36775	HS.563552	Uracil	0.011789471	-0.526696671	92	0.049812799
4913	BANK1	Hyppuric Acid	0.011791121	-0.526687956	40	0.049895161
14732	COPZ2	Carnitine	0.011791537	-0.526685758	12	0.042879041
40503	IFT74	Betaine	0.011792393	-0.526681235	11	0.047729055
85664	PPID	Betaine	0.011792393	-0.526681235	11	0.047729055
83014	PHLDB1	N-Acetyl-Glucosamine-1-Phosphate(precursor)	0.011792651	-0.526679872	55	0.04917593
108544	TMEM86A	S-Adenosyl-L-Homocysteine(precursor)	0.011792997	-0.526678042	80	0.043968287
42748	KCNMA1	S-Adenosyl-L-Homocysteine(precursor)	0.011794096	-0.52667224	80	0.043968287
13270	CHMP6	Phenylpyruvate(precursor)	0.011796435	-0.526659884	66	0.042885193
24836	FNIP2	Malate(precursor)	0.011797056	-0.526656607	50	0.04688865
39468	HSD3B7	N6-AcetylLysine	0.011797056	-0.526656607	60	0.041014536
10380	CA3	L-Acetylcarnitine	0.011797309	-0.526655266	46	0.048409838
40568	IFT81	Glycine(precursor)	0.011798795	-0.526647422	27	0.049946487
103855	STGC3	4-Pyridoxate(precursor)	0.011799496	-0.526643722	3	0.04334061
20534	ERCC-00130	ImidazoleAceticAcid(precursor)	0.011800976	-0.526635907	42	0.049442696
88206	PTGDR	N-Acetylputrescine	0.011803039	-0.526625016	59	0.047341969
15165	CPT1C	Lysine	0.011806457	-0.526606974	49	0.048824737
73301	MOSPD3	Prostaglandin E2	0.011807026	-0.526603973	71	0.048484296
49326	LOC100132377	Pyrophosphate	0.011807226	-0.526602915	76	0.048726861
87320	PRR14	N-Acetylputrescine	0.0118098	-0.526589332	59	0.047341969
103578	STAG3L1	N6-AcetylLysine	0.011810551	-0.526585372	60	0.041014536
102686	SPPL3	Pyridoxamine(precursor)	0.011810941	-0.526583316	72	0.041499316
13389	CIDEC	sn-Glycerol-3-Phosphate	0.011811754	-0.526579027	82	0.049807871
14693	COPS8	Hydroxyproline(precursor)	0.011813033	-0.526572277	38	0.047891501
110306	TRPV6	Flavin-mononucleotide(precursor)	0.011813826	-0.526568096	18	0.038534994
473	ACLY	N-Acetylneuraminate	0.011815523	-0.526559141	58	0.045051568
50606	LOC100133649	Inosine	0.011815856	-0.526557389	44	0.037344427
97686	SHARPIN	Phenyllactate	0.011815856	-0.526557389	65	0.049281624
12660	CDSN	Hexose-1	0.011816561	-0.526553672	29	0.03793379
37895	HS.571502	N-Acetyl-Glucosamine-1-Phosphate(precursor)	0.011817593	-0.526548226	55	0.04917593
58036	LOC644172	N-AcetylAlanine	0.01181783	-0.526546976	56	0.041946913
28407	GTF3C3	Uric acid	0.011817935	-0.526546424	94	0.03773749
69940	MAPK6	Alanine	0.011818055	-0.526545792	7	0.049986552
9443	C5ORF43	Taurine	0.011820306	-0.526533924	85	0.044265915
85973	PPP1R14A	p-SalicylicAcid	0.011821201	-0.526529201	63	0.04571743
89243	RAB11FIP3	Phenylalanine	0.011821646	-0.526526858	64	0.046198659
61960	LOC649524	Pyroglutamate-2	0.011821916	-0.526525432	74	0.049093092
28088	GRWD1	Ribose-5-Phosphates	0.011822144	-0.526524232	79	0.047259654
61278	LOC648374	N-Acetylputrescine	0.011822158	-0.526524159	59	0.047341969
20933	ESYT1	Prostaglandin E2	0.011823178	-0.526518779	71	0.048484296
77511	NLK	Adenosine	0.011824996	-0.526509198	6	0.048762161
8431	C20ORF196	Glycerate(precursor)	0.011825489	-0.526506598	24	0.04119097
115096	XYLT1	Creatinine	0.011826535	-0.526501087	16	0.039453802
1441	AHCY	Pyroglutamate-3	0.011827225	-0.526497451	75	0.046663665
29493	HIGD1B	p-SalicylicAcid	0.011827356	-0.526496761	63	0.04571743
92303	RNASEH2C	Propionate	0.011827524	-0.526495874	70	0.049782516
104750	SYT4	Phosphoserine(precursor)	0.011827672	-0.526495095	67	0.04453308
81412	PCGF2	Pipecolate	0.011831349	-0.526475722	68	0.048157351
110069	TRIT1	Xylulose-5-Phosphate	0.011831551	-0.526474653	99	0.049720234
24198	FLJ32955	Citrulline	0.011831809	-0.526473299	14	0.048771834
83457	PINX1	Citrulline	0.011831809	-0.526473299	14	0.048771834
96358	SEPN1	Threonine	0.011833031	-0.526466858	86	0.044207051
79713	OR2M3	Citrulline	0.011835129	-0.52645581	14	0.048771834
82663	PHACTR1	Succinate	0.011835159	-0.526455648	83	0.047784943
102933	SPTLC3	Kynurenine(precursor)	0.011837157	-0.526445129	45	0.045029418
90669	RBM10	Adenine	0.011837664	-0.526442455	5	0.046294086
6598	C12ORF35	N-Acetylputrescine	0.011837664	-0.526442455	59	0.047341969
112951	USP49	Kynurenine(precursor)	0.011838072	-0.526440306	45	0.045029418
67731	LOC732377	p-SalicylicAcid	0.01184005	-0.526429892	63	0.04571743
89164	QRFPR	Tyramine	0.011840219	-0.526429002	90	0.04420144
39877	HTRA1	S-Adenosyl-L-Homocysteine(precursor)	0.011840818	-0.526425847	80	0.043968287
13421	CIT	Phenyllactate	0.011842577	-0.52641659	65	0.049281624
29885	HMGN2	Propionate	0.011843719	-0.526410575	70	0.049782516
81888	PDGFB	Sucrose-Lactose-Trehalose	0.011844335	-0.526407336	84	0.049698232
90848	RBM4B	Imidazole(precursor)	0.011844404	-0.526406969	41	0.049813641
33213	HS.483906	Cytosine	0.011844524	-0.526406341	17	0.04673496
16203	CXORF65	Methylcysteine(precursor)	0.011844737	-0.52640522	53	0.04869855
55582	LOC442448	Creatine	0.011846277	-0.526397113	15	0.049783555
116669	ZNF14	Aspartate	0.011847233	-0.526392081	10	0.047001994
24966	FOXE1	Phenyllactate	0.011847581	-0.526390253	65	0.049281624
98127	SIRT4	Glutathione	0.011847584	-0.526390234	23	0.045846913
55598	LOC442448	Phosphoserine(precursor)	0.011848273	-0.526386611	67	0.04453308
33703	HS.527387	Gluconolactone(precursor)	0.011848393	-0.526385975	20	0.048875847
109038	TNKS1BP1	Arginine	0.01184926	-0.526381417	8	0.043550629
91030	RCAN2	Uridine	0.011849422	-0.526380562	95	0.040754533
81841	PDE7B	4-Pyridoxate(precursor)	0.011851942	-0.526367302	3	0.04334061
86179	PPP2R2B	GammaAminobutyrate	0.011851942	-0.526367302	19	0.045630756
78	ABCA3	Histamine	0.011853926	-0.526356867	34	0.048251907
97224	SFRS6	Carnitine	0.011853963	-0.52635667	12	0.042879041
35554	HS.549989	Xylulose-5-Phosphate	0.011854339	-0.526354695	99	0.049720234
558	ACOT9	Hexose-Phosphate	0.011854858	-0.526351964	32	0.044522276
54327	LOC401093	Hexose(precursor)	0.011855858	-0.526346704	33	0.047004085
39531	HSP90AA1	Phenylalanine	0.011856161	-0.52634511	64	0.046198659
37318	HS.567472	Trimethylamine-N-oxide	0.01185762	-0.526337436	88	0.043281518
99560	SLC44A1	sn-Glycerol-3-Phosphate	0.011858075	-0.526335046	82	0.049807871
75597	NAPEPLD	Hyppuric Acid	0.011858522	-0.526332695	40	0.049895161
54026	LOC392288	Malate(precursor)	0.011860319	-0.526323248	50	0.04688865
96870	SETDB2	N-Acetylneuraminate	0.011861432	-0.526317394	58	0.045051568
33323	HS.493947	Trimethylamine	0.011861621	-0.526316401	87	0.04964928
69400	MAGI1	Pyroglutamate-3	0.011861666	-0.526316164	75	0.046663665
25488	FUT8	Xanthosine	0.01186262	-0.526311146	98	0.049525664
6337	C10ORF72	Pyridoxamine(precursor)	0.011862815	-0.526310124	72	0.041499316
26614	GIPC2	Citrulline	0.011863323	-0.526307452	14	0.048771834
100352	SMPD2	HydroxyphenylaceticAcid(precursor)	0.011863323	-0.526307452	37	0.049946487
79547	OR12D3	Glycine(precursor)	0.011863393	-0.526307082	27	0.049946487
103671	STAP2	Malate(precursor)	0.011863393	-0.526307082	50	0.04688865
89951	RAET1K	Uridine	0.011863832	-0.526304778	95	0.040754533
10527	CALM2	S-Adenosyl-L-Homocysteine(precursor)	0.011864222	-0.526302728	80	0.043968287
96844	SETDB2	N-AcetylGlutamine	0.011865318	-0.526296967	57	0.048649678
33950	HS.537002	Inosine	0.011865786	-0.526294507	44	0.037439624
68689	LSM14B	Lactate	0.011868486	-0.526280318	47	0.041896967
37595	HS.569566	HydroxyphenylaceticAcid(precursor)	0.011869727	-0.526273794	37	0.049946487
103882	STK19	Methionine	0.011871182	-0.526266149	51	0.046787737
5804	BRI3P1	Guanine	0.011872081	-0.526261429	28	0.038463925
35866	HS.553088	Kynurenine(precursor)	0.011875313	-0.526244449	45	0.045029418
115240	YRDC	Uric acid	0.01187598	-0.526240944	94	0.03773749
98546	SLC17A5	Hexose-2	0.011875982	-0.526240935	30	0.045498741
56417	LOC642377	Proline	0.011876293	-0.526239303	69	0.043043934
108235	TMEM229B	Threonine	0.011880082	-0.526219404	86	0.044207051
110779	TTC36	Gluconolactone(precursor)	0.011880415	-0.526217656	20	0.048875847
22970	FBXL6	Uracil	0.011880448	-0.52621748	92	0.049812799
67770	LOC732432	Kynurenine(precursor)	0.011880726	-0.526216023	45	0.045029418
117768	ZNF506	Lactate	0.011881288	-0.526213074	47	0.041896967
8345	C2	Uracil	0.011881288	-0.526213074	92	0.049812799
92065	RIMS2	Uric acid	0.011884811	-0.526194579	94	0.03773749
74619	MUC12	GammaAminobutyrate	0.011884957	-0.526193812	19	0.045630756
112956	USP5	Trimethylamine-N-oxide	0.011885019	-0.526193487	88	0.043281518
118474	ZNF679	Adenine	0.011886396	-0.526186259	5	0.046294086
41588	IRAK3	Arginine	0.01188663	-0.526185027	8	0.043550629
110561	TSPAN7	Carnitine	0.011888771	-0.526173794	12	0.042879041
7610	C18ORF55	S-Adenosyl-L-Homocysteine(precursor)	0.011888855	-0.526173355	80	0.043968287
68457	LRRC37A3	Xanthine	0.011888955	-0.52617283	97	0.049197973
97078	SFRS14	Tryptophan	0.011889949	-0.526167612	89	0.048231884
41137	ILK	Proline	0.011891936	-0.526157184	69	0.043043934
17824	DLAT	L-Acetylcarnitine	0.011892812	-0.526152589	46	0.048409838
53756	LOC390530	Glycerate(precursor)	0.011894446	-0.526144021	24	0.04119097
114067	WBP4	Phosphoserine(precursor)	0.011895674	-0.526137576	67	0.04453308
60382	LOC647000	Arginine	0.011895916	-0.526136307	8	0.043550629
15712	CT47A6	Hexose-2	0.011896725	-0.526132063	30	0.045498741
118993	ZNF83	Glutamine	0.01189701	-0.526130572	22	0.044692056
103405	SSX1	Threonine	0.01189701	-0.526130572	86	0.044207051
72679	MIR92B	Uridine	0.011897197	-0.52612959	95	0.040754533
98157	SIX2	Glycerol-3-Phosphate	0.011897329	-0.526128899	25	0.046612896
99785	SLC7A6	L-Acetylcarnitine	0.011897969	-0.526125542	46	0.048409838
8280	C1QB	Glycerate(precursor)	0.011898123	-0.526124733	24	0.04119097
17512	DHRS8	N-Acetyl-Glucosamine-1-Phosphate(precursor)	0.011898806	-0.526121152	55	0.04917593
26358	GEMIN7	Gluconolactone(precursor)	0.01189899	-0.526120185	20	0.048875847
109813	TRIM16L	Citrulline	0.011899976	-0.526115017	14	0.048771834
110780	TTC36	Uridine	0.011901373	-0.526107693	95	0.040754533
112024	UBR5	p-SalicylicAcid	0.011901743	-0.52610575	63	0.04571743
72277	MIR300	Glycerol-3-Phosphate	0.011904103	-0.52609338	25	0.046612896
52266	LOC205251	Succinate	0.011904349	-0.526092088	83	0.047784943
78302	NRP1	Pyridoxamine(precursor)	0.011904922	-0.526089086	72	0.041499316
20454	EPS8	p-SalicylicAcid	0.011906813	-0.526079174	63	0.04571743
90776	RBM24	Ribose-5-Phosphates	0.011906888	-0.526078779	79	0.047259654
119153	ZRANB1	Pyridoxamine(precursor)	0.011906916	-0.526078637	72	0.041499316
30502	HS.125087	Methionine	0.011909114	-0.526067114	51	0.046787737
112773	USP19	Ornithine	0.01190912	-0.526067082	62	0.047428473
55405	LOC441548	Pyrophosphate	0.011909128	-0.526067041	76	0.048726861
24688	FLJ77644	N-Acetylneuraminate	0.011912781	-0.526047902	58	0.045051568
50818	LOC100133803	Threonine	0.011914069	-0.526041154	86	0.044207051
109435	TPM1	Glycerol-3-Phosphate	0.011914336	-0.526039755	25	0.046612896
14919	COX6A1	Hydroxyproline(precursor)	0.011914858	-0.52603702	38	0.047891501
106991	TIGD1	Hydroxyproline(precursor)	0.011914858	-0.52603702	38	0.047891501
117771	ZNF506	Nicotinate(precursor)	0.011914858	-0.52603702	61	0.047411188
64816	LOC654202	Proline	0.011917265	-0.526024414	69	0.043043934
91238	RDH12	Ornithine	0.011919469	-0.526012872	62	0.047428473
104446	SUPT7L	Glycerol-3-Phosphate	0.011921608	-0.526001673	25	0.046612896
61962	LOC649524	Creatine	0.011922279	-0.525998158	15	0.049783555
79999	OR7E37P	Valine	0.011922292	-0.525998087	96	0.048638351
76805	NEK8	p-SalicylicAcid	0.01192401	-0.525989096	63	0.04571743
89192	R3HCC1	Histamine	0.011927055	-0.525973158	34	0.048251907
66068	LOC728965	Lactate	0.011927055	-0.525973158	47	0.041896967
72230	MIR23B	Threonine	0.011927055	-0.525973158	86	0.044207051
14242	CNTF	Ribonolactone	0.011927225	-0.525972267	78	0.0496872
74093	MSRA	Methylcysteine(precursor)	0.011927836	-0.525969068	53	0.04869855
105189	TANC2	Glycerate(precursor)	0.011928397	-0.525966135	24	0.04119097
6527	C12ORF10	Hydroxyisocaproate	0.011928844	-0.525963794	36	0.044955972
116601	ZMYND19	Asparagine	0.011930115	-0.525957142	9	0.046014986
13467	CKS1B	Pyroglutamate-1	0.011933006	-0.525942018	73	0.049630685
89082	PXK	Hexose-1	0.011933262	-0.525940677	29	0.03793379
34622	HS.541685	Leucine-Isoleucine	0.011934581	-0.525933775	48	0.046181108
62025	LOC649620	ImidazoleAceticAcid(precursor)	0.011935106	-0.525931031	42	0.049442696
3881	ATF5	S-Adenosyl-L-Homocysteine(precursor)	0.01193578	-0.525927502	80	0.043968287
24845	FNIP2	N-Acetyl-Glucosamine-1-Phosphate(precursor)	0.011935835	-0.525927219	55	0.04917593
118837	ZNF808	Imidazole(precursor)	0.011937979	-0.525916005	41	0.049813641
64006	LOC653171	Pipecolate	0.011939481	-0.525908149	68	0.048157351
93026	ROR1	Hexose(precursor)	0.011940064	-0.525905101	33	0.047004085
74871	MXRA5	Hexose-1	0.011940953	-0.525900451	29	0.03793379
33182	HS.478682	Glycerate(precursor)	0.01194132	-0.525898534	24	0.04119097
35627	HS.550320	Flavin-mononucleotide(precursor)	0.011942834	-0.525890617	18	0.038773857
97870	SIGIRR	Glycine(precursor)	0.011942834	-0.525890617	27	0.049946487
105506	TBC1D3G	Adenine	0.01194454	-0.5258817	5	0.046294086
96856	SETDB2	Adenine	0.011944588	-0.525881446	5	0.046294086
69459	MAGT1	Lactate	0.011944842	-0.525880119	47	0.041896967
112696	USP13	Leucine-Isoleucine	0.011946764	-0.525870074	48	0.046181108
107264	TKTL1	5-Aminovalerate	0.011947065	-0.525868499	4	0.041916235
58849	LOC645128	Cytosine	0.011947331	-0.52586711	17	0.04673496
111291	TUSC4	Hexose-2	0.011947331	-0.52586711	30	0.045498741
61932	LOC649495	Aspartate	0.011947434	-0.525866573	10	0.047001994
85900	PPOX	Adenosine	0.011947993	-0.525863649	6	0.048762161
105855	TCHH	sn-Glycerol-3-Phosphate	0.011949893	-0.525853721	82	0.049807871
1385	AGPAT3	Ribose-5-Phosphates	0.011950961	-0.52584814	79	0.047259654
82729	PHF1	Uric acid	0.011951775	-0.525843887	94	0.03773749
25850	GALNT2	Arginine	0.011954023	-0.525832142	8	0.043550629
93980	RPS27L	Hydroxyproline(precursor)	0.011956081	-0.525821387	38	0.047891501
106190	TESSP5	Glutathione	0.011956452	-0.525819452	23	0.045846913
41488	IPO11	Hexose(precursor)	0.011957089	-0.525816123	33	0.047004085
26654	GJC3	Xanthosine	0.011957361	-0.525814702	98	0.049525664
68173	LPP	Hexose-Phosphate	0.011957822	-0.525812296	32	0.044522276
30384	HS.121635	MethionineSulfoxide	0.01195823	-0.525810166	52	0.04941376
7793	C19ORF64	Hypoxanthine	0.011958248	-0.52581007	39	0.046674834
2995	ARHGAP20	Phenyllactate	0.011959077	-0.525805739	65	0.049281624
84373	PLGLA1	Adenine	0.011959666	-0.525802665	5	0.046294086
78394	NSFL1C	Arginine	0.011959986	-0.525800995	8	0.043550629
78150	NR1I2	Adenine	0.011960465	-0.525798494	5	0.046294086
97511	SH2D7	Propionate	0.011960465	-0.525798494	70	0.049782516
59763	LOC646194	Uracil	0.011960731	-0.525797101	92	0.049812799
114926	XPNPEP2	Hydroxyisocaproate	0.011961132	-0.52579501	36	0.044955972
105994	TCTN3	Uric acid	0.011961364	-0.525793798	94	0.03773749
115193	YLPM1	S-Adenosyl-L-Homocysteine(precursor)	0.011962661	-0.525787026	80	0.043968287
9623	C6ORF188	Ribose-5-Phosphates	0.011963854	-0.525780798	79	0.047259654
112703	USP13	Carnitine	0.011964216	-0.525778907	12	0.042879041
94615	RUNDC3B	Hexose-2	0.011964354	-0.525778185	30	0.045498741
10760	CARS2	Hexose(precursor)	0.011964847	-0.525775616	33	0.047004085
1892	ALKBH3	Glycine(precursor)	0.011965763	-0.525770834	27	0.049946487
56275	LOC642233	Glycine(precursor)	0.011965763	-0.525770834	27	0.049946487
8406	C20ORF160	Ribose-5-Phosphates	0.01196716	-0.525763538	79	0.047259654
13833	CLIC4	N-Acetyl-Glucosamine-1-Phosphate(precursor)	0.011967913	-0.525759609	55	0.04917593
28487	GUCY1B3	Flavin-mononucleotide(precursor)	0.011968465	-0.525756727	18	0.038773857
101878	SNX14	Tyrosine	0.011969965	-0.525748899	91	0.046847346
74473	MTMR7	Creatinine	0.011970112	-0.525748132	16	0.039453802
109058	TNNT2	Threonine	0.011970112	-0.525748132	86	0.044223984
86636	PREB	Histamine	0.011970126	-0.52574806	34	0.048251907
31607	HS.204736	Pyridoxamine(precursor)	0.011971505	-0.525740866	72	0.041499316
77862	NOTCH1	N-Acetyl-Glucosamine-1-Phosphate(precursor)	0.011972171	-0.525737387	55	0.04917593
89403	RAB34	Uric acid	0.011972668	-0.525734796	94	0.03773749
52539	LOC284232	Tyrosine	0.011974518	-0.525725143	91	0.046847346
80213	OSBPL5	Histidine	0.011974648	-0.525724465	35	0.040982448
27688	GPR180	Valine	0.011976281	-0.525715948	96	0.048638351
26557	GIMAP8	Ribose-5-Phosphates	0.011978419	-0.525704796	79	0.047259654
76735	NEIL2	ImidazolepropionicAcid	0.011981394	-0.525689282	43	0.049846085
40280	IFIT2	L-Acetylcarnitine	0.011982113	-0.525685534	46	0.048409838
71575	MGC3731	Hexose-1	0.011983089	-0.525680446	29	0.03793379
116912	ZNF248	Methionine	0.011983167	-0.525680036	51	0.046787737
8484	C20ORF52	Choline(precursor)	0.0119837	-0.525677258	13	0.048645573
90849	RBM4B	Trimethylamine-N-oxide	0.011984589	-0.525672623	88	0.043281518
48452	LOC100131359	Ribonolactone	0.011984794	-0.525671555	78	0.0496872
118436	ZNF66	Flavin-mononucleotide(precursor)	0.011985092	-0.525669999	18	0.038773857
104272	SULF2	N6-AcetylLysine	0.011985258	-0.525669135	60	0.041323085
101431	SNORD56	Phenylpyruvate(precursor)	0.011986293	-0.52566374	66	0.042885193
95340	SCARNA7	Prostaglandin E2	0.011989267	-0.525648239	71	0.048484296
61113	LOC648099	4-Pyridoxate(precursor)	0.011989398	-0.525647555	3	0.04334061
34840	HS.543250	Imidazole(precursor)	0.011989398	-0.525647555	41	0.049813641
12697	CEACAM18	Hexose(precursor)	0.01198958	-0.525646609	33	0.047004085
18371	DOM3Z	5-Aminovalerate	0.01198966	-0.525646191	4	0.041916235
116551	ZMYM6	Choline(precursor)	0.01198966	-0.525646191	13	0.048645573
70808	MEGF10	Lactate	0.01198966	-0.525646191	47	0.041896967
42251	JARID1A	Choline(precursor)	0.011990388	-0.525642399	13	0.048645573
109605	TRAF3	Aspartate	0.011991085	-0.525638764	10	0.047001994
97101	SFRS14	4-Pyridoxate(precursor)	0.011991225	-0.525638037	3	0.04334061
9380	C5ORF22	Pyroglutamate-3	0.011992637	-0.525630675	75	0.046663665
41647	IRF4	Hexose(precursor)	0.011993422	-0.525626587	33	0.047004085
44773	LAMA3	Hexose-Phosphate	0.011994169	-0.525622698	32	0.044522276
25558	FZD6	Taurine	0.011995758	-0.525614416	85	0.044265915
34568	HS.541084	Gluconolactone(precursor)	0.011996719	-0.525609412	20	0.048875847
45084	LDOC1	Creatinine	0.011997518	-0.525605247	16	0.039453802
68900	LTBP4	p-SalicylicAcid	0.011998529	-0.525599982	63	0.04571743
59298	LOC645565	Xanthine	0.011999274	-0.525596104	97	0.049197973
65207	LOC728031	Hydroxyisocaproate	0.01200011	-0.525591747	36	0.044955972
114617	WISP3	Cytosine	0.012001692	-0.525583511	17	0.04673496
80363	OXCT2	Glutamate	0.012001733	-0.525583296	21	0.048300867
51812	LOC139431	Ribonolactone	0.012002455	-0.525579536	78	0.0496872
18849	DYM	Glutamine	0.012003212	-0.525575598	22	0.044781692
2454	ANRIL	Hydroxyisocaproate	0.012004094	-0.525571006	36	0.044955972
23299	FCGR2A	2-Aminoisobutyrate	0.012004209	-0.525570404	2	0.044329929
80346	OXA1L	ImidazoleAceticAcid(precursor)	0.012004418	-0.525569318	42	0.049442696
47737	LOC100130353	Inosine	0.012005068	-0.525565933	44	0.037603803
84628	PLXNB1	Methionine	0.012006883	-0.525556487	51	0.046787737
19591	EIF2AK2	Phenylalanine	0.012008877	-0.525546107	64	0.046198659
18086	DNAJC10	Hexose(precursor)	0.012010433	-0.525538007	33	0.047004085
34121	HS.538365	13-HydroxyoctadecadienoicAcid	0.012010494	-0.525537693	1	0.048020532
90472	RASSF1	ImidazolepropionicAcid	0.012013648	-0.525521279	43	0.049846085
33695	HS.527174	Tyramine	0.0120138	-0.525520487	90	0.044426975
75593	NAPEPLD	Nicotinate(precursor)	0.012014847	-0.52551504	61	0.047411188
44678	L1CAM	Hexose-1	0.012015361	-0.525512367	29	0.03793379
85037	POFUT1	Hyppuric Acid	0.012017178	-0.525502914	40	0.049895161
118094	ZNF583	5-Aminovalerate	0.012017185	-0.525502876	4	0.041916235
44329	KPNA1	Uracil	0.012017185	-0.525502876	92	0.049812799
27510	GPR112	Proline	0.012018076	-0.525498243	69	0.043043934
5311	BCL7A	Leucine-Isoleucine	0.012018159	-0.525497813	48	0.046181108
102915	SPTLC3	5-Aminovalerate	0.012018566	-0.525495696	4	0.041916235
65902	LOC728809	Inosine	0.012018566	-0.525495696	44	0.037603803
74266	MTFMT	Pipecolate	0.01201892	-0.525493853	68	0.048157351
22674	FAM98B	N-Acetylputrescine	0.012019184	-0.525492483	59	0.047341969
116275	ZFYVE26	ImidazolepropionicAcid	0.012019285	-0.525491953	43	0.049846085
273	ABHD14B	Glycerate(precursor)	0.012020391	-0.525486204	24	0.04119097
15729	CTBP1	S-Adenosyl-L-Homocysteine(precursor)	0.012022257	-0.525476499	80	0.043968287
75531	NAP1L2	Histidine	0.012023487	-0.525470101	35	0.041051621
44945	LAT2	Adenosine	0.012024979	-0.525462348	6	0.048762161
49932	LOC100133099	4-Pyridoxate(precursor)	0.012029645	-0.525438093	3	0.04334061
117586	ZNF444	Trimethylamine	0.012030299	-0.525434694	87	0.04964928
29283	HERC5	N-AcetylGlutamine	0.012030804	-0.525432068	57	0.048649678
91052	RCBTB1	Citrulline	0.012031182	-0.525430105	14	0.048771834
67162	LOC730417	S-Adenosyl-L-Homocysteine(precursor)	0.012031364	-0.525429158	80	0.043968287
34387	HS.539736	Trimethylamine	0.012032274	-0.525424427	87	0.04964928
89331	RAB24	Asparagine	0.012032376	-0.525423901	9	0.046014986
81546	PCOLCE	Nicotinate(precursor)	0.012033105	-0.525420111	61	0.047411188
12085	CD81	Pyroglutamate-1	0.012033695	-0.525417043	73	0.049630685
1836	ALG10	Xanthosine	0.012036301	-0.525403505	98	0.049525664
96667	SERPINF1	Taurine	0.012036408	-0.525402947	85	0.044265915
108128	TMEM185A	Lactate	0.012037135	-0.525399172	47	0.041896967
99786	SLC7A6	Glycerophosphocholine	0.012037735	-0.525396057	26	0.047324158
97515	SH2D7	p-SalicylicAcid	0.012037943	-0.525394976	63	0.04571743
108312	TMEM43	N6-AcetylLysine	0.012038591	-0.525391607	60	0.041416933
77420	NKTR	Glutamate	0.012039039	-0.525389285	21	0.048300867
106156	TES	Methylcysteine(precursor)	0.01204139	-0.525377074	53	0.04869855
23269	FCER1G	Taurine	0.0120415	-0.525376499	85	0.044265915
96724	SETD1A	Carnitine	0.012041708	-0.525375423	12	0.042879041
26595	GIPC2	Valine	0.012043414	-0.525366559	96	0.048638351
91910	RHCE	N-AcetylAlanine	0.012045918	-0.525353561	56	0.042039585
114059	WBP4	Guanine	0.012046751	-0.525349239	28	0.038463925
71140	MFSD11	Propionate	0.012047979	-0.525342863	70	0.049782516
23974	FLJ21986	GammaAminobutyrate	0.01204916	-0.525336729	19	0.045630756
4399	ATR	Hydroxyproline(precursor)	0.012050263	-0.525331007	38	0.047891501
69536	MALAT1	Pipecolate	0.012050615	-0.525329178	68	0.048157351
44682	L1CAM	N-Acetyl-Glucosamine-1-Phosphate(precursor)	0.012052243	-0.525320733	55	0.04917593
96342	SENP7	Uric acid	0.012052963	-0.525316993	94	0.037815889
76747	NEIL2	Glycerophosphocholine	0.012053739	-0.525312968	26	0.047324158
99267	SLC35A1	2-Aminoisobutyrate	0.012053811	-0.525312594	2	0.044329929
37123	HS.565801	Phosphoserine(precursor)	0.012054693	-0.52530802	67	0.04453308
61595	LOC648980	Guanine	0.012054832	-0.525307294	28	0.038463925
15974	CWF19L1	Adenine	0.012055371	-0.525304502	5	0.046294086
53614	LOC389607	Leucine-Isoleucine	0.01205548	-0.525303935	48	0.046181108
38273	HS.575583	Succinate	0.012055548	-0.52530358	83	0.047784943
47733	LOC100130353	Adenine	0.012056006	-0.525301205	5	0.046294086
103642	STAG3L4	Glutathione	0.012056269	-0.525299839	23	0.045846913
65240	LOC728069	S-Adenosyl-L-Homocysteine(precursor)	0.012056663	-0.525297799	80	0.043968287
36853	HS.564000	Succinate	0.012058075	-0.525290473	83	0.047784943
100116	SMA4	Pyrophosphate	0.012060501	-0.525277888	76	0.048726861
51178	LOC100134273	Malate(precursor)	0.012060648	-0.525277127	50	0.046959453
118273	ZNF613	Threonine	0.012060648	-0.525277127	86	0.044411993
14266	CNTLN	N-Acetylneuraminate	0.012062252	-0.525268807	58	0.045051568
91920	RHCE	Hexose-Phosphate	0.012062897	-0.525265464	32	0.044522276
97325	SGCB	Ribose-5-Phosphates	0.012063366	-0.52526303	79	0.047259654
67947	LOC93432	Adenine	0.012063433	-0.525262685	5	0.046294086
12117	CD83	Flavin-mononucleotide(precursor)	0.012063728	-0.525261152	18	0.03879856
71822	MIB2	MethionineSulfoxide	0.012063728	-0.525261152	52	0.04941376
84882	PNLIPRP3	5-Aminovalerate	0.012064206	-0.525258673	4	0.041971523
3397	ARMCX2	Glycerophosphocholine	0.012067288	-0.525242693	26	0.047324158
110360	TSC2	Ribose-5-Phosphates	0.012067687	-0.525240627	79	0.047259654
15003	COX8A	Pyroglutamate-3	0.012067897	-0.525239538	75	0.046663665
9517	C6ORF145	Kynurenine(precursor)	0.012069214	-0.52523271	45	0.045214421
4575	B3GALTL	Malate(precursor)	0.012069528	-0.525231086	50	0.046959453
82092	PDZD3	N6-AcetylLysine	0.012070003	-0.525228625	60	0.041435117
105344	TBC1D10A	N-Acetylputrescine	0.012070983	-0.525223545	59	0.047341969
69898	MAPK11	Lactate	0.01207217	-0.525217391	47	0.041896967
34561	HS.540858	Inosine	0.012073898	-0.525208435	44	0.037603803
67046	LOC730255	Phenyllactate	0.012073898	-0.525208435	65	0.049281624
91066	RCBTB2	Glycerate(precursor)	0.012074413	-0.525205769	24	0.04119097
946	ADCY3	Prostaglandin E2	0.012077343	-0.525190587	71	0.048484296
31342	HS.187290	Glutamine	0.012077724	-0.525188612	22	0.044781692
88726	PTPRD	Glycerate(precursor)	0.01207924	-0.52518076	24	0.04119097
88344	PTGR1	Glutamate	0.012080464	-0.525174422	21	0.048300867
49126	LOC100132247	Inosine	0.012081782	-0.525167595	44	0.037603803
114461	WDR70	Glycerophosphocholine	0.012082296	-0.525164933	26	0.047324158
102098	SORBS1	Uridine	0.012082296	-0.525164933	95	0.040955784
56415	LOC642373	Xylulose-5-Phosphate	0.012082314	-0.52516484	99	0.049720234
113555	VLDLR	Ribonolactone	0.012082465	-0.525164054	78	0.0496872
15278	CRELD2	Arginine	0.012082944	-0.525161574	8	0.043749373
42261	JARID1A	Hydroxyproline(precursor)	0.012082944	-0.525161574	38	0.047891501
42703	KCNMA1	Hydroxyproline(precursor)	0.012082944	-0.525161574	38	0.047891501
31944	HS.292419	Aspartate	0.012083593	-0.525158216	10	0.047001994
5238	BCL2L15	Ornithine	0.012083623	-0.525158059	62	0.047428473
96772	SETD7	Valine	0.012085847	-0.525146546	96	0.048638351
52022	LOC151457	Pyroglutamate-3	0.012086749	-0.525141872	75	0.046663665
21213	EXOC3L	Glycerate(precursor)	0.012086757	-0.525141835	24	0.04119097
10460	CACNB2	Hexose-1	0.012087105	-0.52514003	29	0.038073234
97225	SFRS6	Hexose(precursor)	0.012087282	-0.525139116	33	0.047004085
115444	ZBTB3	Citrulline	0.012087586	-0.52513754	14	0.048771834
95078	SAR1B	Succinate	0.012087823	-0.525136311	83	0.047784943
24839	FNIP2	Adenine	0.012089397	-0.525128168	5	0.046294086
91902	RHCE	Carnitine	0.012089647	-0.52512687	12	0.042879041
7637	C19ORF18	N-Acetyl-Glucosamine	0.012089654	-0.525126835	54	0.04845968
85504	PPAP2A	ImidazoleAceticAcid(precursor)	0.012090065	-0.525124709	42	0.049442696
76032	NCKAP1	Propionate	0.012090089	-0.525124582	70	0.049782516
58156	LOC644366	MethionineSulfoxide	0.012090341	-0.525123281	52	0.04941376
15116	CPPED1	Glycerophosphocholine	0.012091406	-0.525117764	26	0.047324158
87422	PRRG3	Hydroxyproline(precursor)	0.012092912	-0.525109971	38	0.047891501
12617	CDR1	p-SalicylicAcid	0.012093086	-0.525109073	63	0.04571743
76803	NEK8	Hydroxyisocaproate	0.012093171	-0.52510863	36	0.044955972
101839	SNX1	Hexose-2	0.012100721	-0.52506957	30	0.045498741
50000	LOC100133150	Flavin-mononucleotide(precursor)	0.012101176	-0.525067219	18	0.03879856
1949	ALPP	Phosphoserine(precursor)	0.012104678	-0.525049104	67	0.04453308
60024	LOC646496	Ribonolactone	0.012106311	-0.525040664	78	0.0496872
77548	NLRP1	MethionineSulfoxide	0.012108513	-0.525029277	52	0.04941376
117966	ZNF554	Creatinine	0.012110496	-0.525019029	16	0.039453802
45172	LGALS3	Pyrophosphate	0.012114131	-0.52500024	76	0.048726861
109025	TNKS	L-Acetylcarnitine	0.012114185	-0.52499996	46	0.048409838
58276	LOC644530	Cytosine	0.012115971	-0.524990732	17	0.04673496
26936	GM2A	Glutathione	0.012115971	-0.524990732	23	0.045846913
9413	C5ORF28	Inosine	0.012117165	-0.524984562	44	0.037603803
6623	C12ORF44	Phenylpyruvate(precursor)	0.012117208	-0.524984341	66	0.042885193
20455	EPS8	Hypoxanthine	0.012119804	-0.524970927	39	0.046674834
86521	PRDM7	Betaine	0.012123425	-0.524952227	11	0.047729055
67942	LOC92973	p-SalicylicAcid	0.012127136	-0.524933062	63	0.04571743
20291	EPB49	Glycerate(precursor)	0.012127578	-0.524930778	24	0.04119097
12773	CECR1	Malate(precursor)	0.012127814	-0.524929561	50	0.046959453
85665	PPID	Threonine	0.012127814	-0.524929561	86	0.044411993
116611	ZNF10	Ribose-5-Phosphates	0.01212792	-0.524929013	79	0.047259654
90768	RBM24	MethionineSulfoxide	0.01212801	-0.524928552	52	0.04941376
89193	R3HCC1	Phenyllactate	0.012128835	-0.524924292	65	0.049281624
109980	TRIM66	13-HydroxyoctadecadienoicAcid	0.012130139	-0.524917558	1	0.048020532
108433	TMEM67	Uric acid	0.012132827	-0.524903682	94	0.037815889
72531	MIR612	Lysine	0.01213337	-0.52490088	49	0.048824737
76125	NCRNA00028	Creatinine	0.012134811	-0.524893445	16	0.039453802
16850	DCLRE1B	Asparagine	0.012135257	-0.524891143	9	0.046014986
98361	SLC12A4	5-Aminovalerate	0.012136833	-0.524883011	4	0.042047133
29803	HLA-DRB4	Hexose-Phosphate	0.012136852	-0.524882914	32	0.044522276
85660	PPID	2-Aminoisobutyrate	0.012138157	-0.524876177	2	0.044329929
27366	GPAM	Nicotinate(precursor)	0.012140477	-0.524864213	61	0.047411188
116579	ZMYM6	Tyrosine	0.012141058	-0.524861215	91	0.046847346
3361	ARMCX2	2-Aminoisobutyrate	0.012141077	-0.524861116	2	0.044329929
96672	SERPING1	Uracil	0.01214137	-0.524859606	92	0.049812799
105241	TAPT1	Uric acid	0.012142562	-0.524853454	94	0.037815889
8419	C20ORF160	Prostaglandin E2	0.012144463	-0.52484365	71	0.048484296
67542	LOC731742	p-SalicylicAcid	0.012145121	-0.524840257	63	0.04571743
111196	TUBE1	4-Pyridoxate(precursor)	0.01214545	-0.524838564	3	0.04334061
220	ABCC9	N-Acetylneuraminate	0.01214547	-0.524838459	58	0.045051568
10954	CBWD2	Methionine	0.012145474	-0.524838438	51	0.046787737
45254	LIFR	5-Aminovalerate	0.012145623	-0.524837669	4	0.042047133
45253	LIFR	Histamine	0.012145623	-0.524837669	34	0.048251907
117356	ZNF37A	Aspartate	0.012145645	-0.524837558	10	0.047001994
83442	PINX1	Creatine	0.012146149	-0.524834958	15	0.049783555
94561	RUNDC2B	Creatinine	0.012146149	-0.524834958	16	0.039453802
57378	LOC643509	Phosphoserine(precursor)	0.012147218	-0.524829447	67	0.04453308
14904	COX6A1	Trimethylamine-N-oxide	0.012151616	-0.524806771	88	0.043281518
111917	UBE4A	4-Pyridoxate(precursor)	0.012151895	-0.524805331	3	0.04334061
94612	RUNDC3B	Glycerol-3-Phosphate	0.012151919	-0.524805211	25	0.046612896
67493	LOC731528	Gluconolactone(precursor)	0.012152434	-0.524802553	20	0.048875847
61924	LOC649495	Betaine	0.012153062	-0.524799319	11	0.047729055
63851	LOC653051	N-Acetylneuraminate	0.012153062	-0.524799319	58	0.045051568
73442	MRC2	Hydroxyisocaproate	0.012153203	-0.524798588	36	0.044955972
68368	LRRC10	Proline	0.012153494	-0.524797089	69	0.043043934
76192	NCRNA00094	Succinate	0.012153662	-0.524796225	83	0.047784943
80165	OSBPL1A	Guanine	0.012153982	-0.524794575	28	0.038463925
64532	LOC653696	Serine	0.012155292	-0.524787822	81	0.049886118
72917	MLLT10	Kynurenine(precursor)	0.012156881	-0.524779634	45	0.045214421
77015	NFIC	Hexose-Phosphate	0.012157155	-0.524778224	32	0.044522276
22700	FANCE	Creatine	0.012159101	-0.524768198	15	0.049783555
106221	TEX11	Arginine	0.01216004	-0.524763357	8	0.043749373
22642	FAM90A14	Citrulline	0.012160267	-0.52476219	14	0.048771834
75417	NAGLU	ImidazoleAceticAcid(precursor)	0.012161355	-0.524756585	42	0.049442696
68833	LTBP1	Ornithine	0.012162733	-0.524749486	62	0.047428473
60805	LOC647493	Prostaglandin E2	0.012163277	-0.524746683	71	0.048484296
111935	UBIAD1	Pyroglutamate-1	0.012164282	-0.524741508	73	0.049630685
119139	ZRANB1	Pyroglutamate-2	0.012164282	-0.524741508	74	0.049093092
31707	HS.214235	Xanthosine	0.012164896	-0.524738348	98	0.049525664
91447	RERGL	Uric acid	0.012166046	-0.524732421	94	0.037815889
60055	LOC646547	Inosine	0.012166082	-0.52473224	44	0.037603803
46403	LOC100128857	Hexose(precursor)	0.012166873	-0.524728165	33	0.047004085
34569	HS.541084	Phosphoserine(precursor)	0.012169568	-0.524714287	67	0.04453308
95327	SCARNA7	Pyridoxamine(precursor)	0.012170322	-0.524710405	72	0.041709747
36461	HS.561603	p-SalicylicAcid	0.012170481	-0.524709589	63	0.04571743
68668	LSM12	Guanine	0.012171608	-0.524703785	28	0.038463925
29366	HEXDC	Glycine(precursor)	0.012171653	-0.524703557	27	0.049946487
80236	OSBPL7	Hypoxanthine	0.012172739	-0.524697966	39	0.046674834
98169	SIX4	Glutamate	0.01217324	-0.524695384	21	0.048300867
81009	PAXIP1	Phenylalanine	0.012173265	-0.524695255	64	0.046198659
93148	RPAIN	N-AcetylGlutamine	0.012174828	-0.524687213	57	0.048649678
113667	VPS16	N-AcetylAlanine	0.01217564	-0.524683032	56	0.042039585
28504	GULP1	Pyruvate(precursor)	0.012176165	-0.524680333	77	0.049761307
106885	THSD4	13-HydroxyoctadecadienoicAcid	0.012176587	-0.52467816	1	0.048020532
87332	PRR14	MethionineSulfoxide	0.01217675	-0.524677321	52	0.04941376
41546	IQCD	Serine	0.012176994	-0.524676064	81	0.049886118
676	ACTA2	Glycerate(precursor)	0.012177985	-0.524670968	24	0.04119097
115366	ZBED1	Glycerate(precursor)	0.012177985	-0.524670968	24	0.04119097
27369	GPAM	Hyppuric Acid	0.012179022	-0.52466563	40	0.049895161
82757	PHF10	MethionineSulfoxide	0.012179827	-0.524661488	52	0.04941376
83951	PLA2R1	Sucrose-Lactose-Trehalose	0.01218136	-0.524653604	84	0.049698232
65508	LOC728448	GammaAminobutyrate	0.012181741	-0.524651643	19	0.045630756
112968	USP5	Hexose-1	0.012182195	-0.524649308	29	0.038155951
117379	ZNF37A	13-HydroxyoctadecadienoicAcid	0.012182206	-0.524649249	1	0.048020532
65879	LOC728807	Tyramine	0.012184997	-0.524634896	90	0.044426975
29023	HDAC5	L-Acetylcarnitine	0.0121853	-0.524633337	46	0.048409838
71726	MGLL	Choline(precursor)	0.012185491	-0.524632352	13	0.048645573
104263	SULF2	Histidine	0.0121866	-0.52462665	35	0.041270614
60093	LOC646609	Phosphoserine(precursor)	0.012187052	-0.524624324	67	0.04453308
64515	LOC653663	Pyruvate(precursor)	0.012187052	-0.524624324	77	0.049761307
116459	ZMAT5	Imidazole(precursor)	0.012187417	-0.52462245	41	0.049813641
31347	HS.187290	Phenylalanine	0.01218749	-0.524622071	64	0.046198659
75863	NBPF20	N-Acetyl-Glucosamine	0.012188052	-0.524619181	54	0.04845968
96899	SF3A1	Betaine	0.01218906	-0.524614001	11	0.047729055
112086	UBXD7	N-AcetylAlanine	0.01218906	-0.524614001	56	0.042039585
16883	DCTPP1	Pyroglutamate-2	0.012194064	-0.524588275	74	0.049093092
20475	EPS8L3	Prostaglandin E2	0.012195394	-0.52458144	71	0.048484296
111304	TWIST2	Aspartate	0.012195977	-0.524578442	10	0.047001994
14708	COPS8	Phenylalanine	0.01219629	-0.524576835	64	0.046198659
15431	CRY1	N-AcetylAlanine	0.012196469	-0.524575915	56	0.042039585
3051	ARHGAP6	Phenylpyruvate(precursor)	0.012196621	-0.524575133	66	0.042885193
3475	ARPC1B	Phosphoserine(precursor)	0.012197	-0.524573185	67	0.04453308
74271	MTFMT	Glutamine	0.012197043	-0.524572962	22	0.044958674
71839	MIB2	Hyppuric Acid	0.012197088	-0.524572733	40	0.049895161
87420	PRRG3	Proline	0.012199122	-0.52456228	69	0.043043934
96413	SEPSECS	Hexose-Phosphate	0.012199998	-0.524557781	32	0.044522276
82837	PHF20	Glycerophosphocholine	0.012200376	-0.524555835	26	0.047324158
34155	HS.538833	Tyramine	0.01220108	-0.524552221	90	0.044426975
2608	AP1S3	Asparagine	0.012202748	-0.524543652	9	0.046014986
64421	LOC653635	Ornithine	0.012202748	-0.524543652	62	0.047428473
104243	SULF2	Creatinine	0.012203301	-0.524540812	16	0.039453802
46619	LOC100129034	Glycerate(precursor)	0.012203959	-0.524537432	24	0.04119097
112825	USP28	Threonine	0.012204193	-0.524536226	86	0.044516248
29685	HIST2H2AA3	Sucrose-Lactose-Trehalose	0.012205127	-0.524531432	84	0.049698232
79347	OLFML3	Carnitine	0.012206337	-0.524525215	12	0.042879041
34194	HS.538933	Trimethylamine-N-oxide	0.012206698	-0.524523363	88	0.043281518
78695	NUDCD3	Hexose-1	0.01220719	-0.524520834	29	0.038155951
56783	LOC642812	Glycine(precursor)	0.012207202	-0.524520772	27	0.049946487
68889	LTBP4	Aspartate	0.012208227	-0.524515511	10	0.047001994
77890	NOTO	Methionine	0.012208533	-0.524513938	51	0.046787737
71734	MGLL	Pyroglutamate-3	0.012208899	-0.524512059	75	0.046663665
107082	TIMM23B	Guanine	0.012210817	-0.524502212	28	0.038463925
85289	POM121L4P	N-Acetylneuraminate	0.012212505	-0.524493542	58	0.045051568
97768	SHOX2	N-AcetylGlutamine	0.012212705	-0.524492518	57	0.048649678
42514	KCNA5	Lactate	0.012212962	-0.524491198	47	0.041896967
34801	HS.542962	Tyramine	0.012213368	-0.524489115	90	0.044426975
85965	PPP1R13L	Histamine	0.012213898	-0.524486394	34	0.048251907
26880	GLYCTK	Uracil	0.012213995	-0.524485898	92	0.049812799
101864	SNX14	Creatine	0.012214111	-0.524485299	15	0.049783555
23469	FGF12	Urea	0.012214989	-0.524480793	93	0.045790356
40312	IFIT5	S-Adenosyl-L-Homocysteine(precursor)	0.012215391	-0.524478729	80	0.044141576
116674	ZNF14	N-Acetyl-Glucosamine	0.012216253	-0.524474307	54	0.04845968
34218	HS.538962	Glycerophosphocholine	0.012216551	-0.524472777	26	0.047324158
23982	FLJ21986	Ribose-5-Phosphates	0.012216846	-0.52447126	79	0.047259654
55896	LOC641733	MethionineSulfoxide	0.012217845	-0.524466134	52	0.04941376
17137	DDX56	Tyramine	0.012217969	-0.524465498	90	0.044426975
17112	DDX49	S-Adenosyl-L-Homocysteine(precursor)	0.012219921	-0.524455484	80	0.044141576
43188	KIAA0391	4-Pyridoxate(precursor)	0.012220393	-0.52445306	3	0.04334061
22638	FAM90A14	Guanine	0.01222045	-0.52445277	28	0.038463925
27603	GPR146	Guanine	0.012220793	-0.524451007	28	0.038463925
14189	CNPY2	Adenosine	0.012221228	-0.524448776	6	0.048762161
102188	SOX7	Urea	0.012222038	-0.524444621	93	0.045790356
75015	MYH11	Inosine	0.012224276	-0.524433142	44	0.037603803
78010	NPFF	Creatinine	0.012225208	-0.52442836	16	0.039453802
2135	ANKAR	Flavin-mononucleotide(precursor)	0.01222944	-0.524406654	18	0.03879856
1492	AIDA	Pyroglutamate-1	0.01222944	-0.524406654	73	0.049630685
98627	SLC22A17	Hexose-1	0.012229875	-0.524404424	29	0.038155951
118812	ZNF8	Arginine	0.012231173	-0.524397766	8	0.043749373
118053	ZNF577	Proline	0.012231596	-0.524395599	69	0.043043934
18113	DNAJC14	Lactate	0.012237827	-0.52436366	47	0.041896967
788	ADA	N-Acetylneuraminate	0.012237827	-0.52436366	58	0.045051568
27894	GRAMD3	N-AcetylAlanine	0.012239356	-0.52435582	56	0.042039585
12822	CENPI	Xylulose-5-Phosphate	0.012242754	-0.524338412	99	0.049720234
96191	SEMA3E	Propionate	0.012243551	-0.524334328	70	0.049782516
68221	LRCH2	Glutamine	0.012244629	-0.524328807	22	0.044962591
99863	SLC9A4	Glycerophosphocholine	0.012246122	-0.524321158	26	0.047324158
69142	LYVE1	Uridine	0.012246122	-0.524321158	95	0.041032608
106075	TDRKH	4-Pyridoxate(precursor)	0.012246245	-0.524320528	3	0.04334061
94437	RTN3	Glycerophosphocholine	0.012246333	-0.524320076	26	0.047324158
20297	EPB49	Uridine	0.012246333	-0.524320076	95	0.041032608
7313	C16ORF79	5-Aminovalerate	0.01224673	-0.524318041	4	0.042253067
6210	C10ORF128	Tyrosine	0.01224701	-0.52431661	91	0.046847346
25030	FOXI2	Prostaglandin E2	0.012249016	-0.524306337	71	0.048484296
7531	C17ORF98	N-AcetylGlutamine	0.012249704	-0.524302814	57	0.048649678
60888	LOC647681	Guanine	0.012250139	-0.524300583	28	0.038463925
97184	SFRS3	Aspartate	0.012251512	-0.524293553	10	0.047001994
71293	MGC10997	Proline	0.01225227	-0.524289673	69	0.043043934
12613	CDON	Glycerol-3-Phosphate	0.012252783	-0.524287047	25	0.046612896
109512	TPPP	Glycerol-3-Phosphate	0.012252783	-0.524287047	25	0.046612896
69900	MAPK11	p-SalicylicAcid	0.012252956	-0.524286161	63	0.04571743
59456	LOC645843	Inosine	0.012253244	-0.524284684	44	0.037603803
96841	SETDB2	Arginine	0.01225544	-0.524273443	8	0.043749373
36692	HS.562844	N-Acetylputrescine	0.01225544	-0.524273443	59	0.047341969
42104	ITSN1	Phenylpyruvate(precursor)	0.012255732	-0.52427195	66	0.042885193
116739	ZNF185	Urea	0.012255783	-0.524271687	93	0.045790356
9719	C7ORF11	Pipecolate	0.012256064	-0.52427025	68	0.048157351
54746	LOC439965	4-Pyridoxate(precursor)	0.012256583	-0.524267591	3	0.04334061
95056	SAR1B	Betaine	0.012256583	-0.524267591	11	0.047729055
66328	LOC729372	Glutamate	0.012257846	-0.524261129	21	0.048300867
65971	LOC728908	N-Acetyl-Glucosamine-1-Phosphate(precursor)	0.012259182	-0.524254291	55	0.04917593
64630	LOC653867	Ribonolactone	0.012260896	-0.524245518	78	0.0496872
74625	MUC12	Pipecolate	0.012261119	-0.524244376	68	0.048157351
79504	OPN3	N-AcetylAlanine	0.012261546	-0.524242195	56	0.042039585
44202	KLHL21	Methylcysteine(precursor)	0.01226175	-0.524241151	53	0.04869855
32417	HS.382309	Guanine	0.012262757	-0.524235994	28	0.038463925
69809	MAP3K7IP1	13-HydroxyoctadecadienoicAcid	0.012265599	-0.524221455	1	0.048020532
21915	FAM134B	Trimethylamine	0.012265748	-0.524220694	87	0.04964928
27893	GRAMD3	Lactate	0.012266999	-0.524214295	47	0.041896967
55930	LOC641753	Lactate	0.012266999	-0.524214295	47	0.041896967
37561	HS.569323	Lysine	0.012267061	-0.524213979	49	0.048824737
65210	LOC728031	Hexose-3	0.012267068	-0.524213941	31	0.049738575
31794	HS.25151	Hexose-Phosphate	0.012267377	-0.524212359	32	0.044522276
17958	DMXL2	Hexose-1	0.012269389	-0.524202072	29	0.038155951
71310	MGC10997	Hexose-1	0.012269389	-0.524202072	29	0.038155951
89881	RAD23A	Xanthine	0.012272363	-0.524186864	97	0.049197973
20033	EMX1	Pyrophosphate	0.01227243	-0.524186518	76	0.048726861
87204	PRPF8	Hexose(precursor)	0.01227308	-0.524183195	33	0.047004085
73268	MORG1	Urea	0.012276561	-0.524165401	93	0.045790356
6655	C12ORF62	Ribonolactone	0.012276993	-0.524163192	78	0.0496872
10950	CBWD2	Histamine	0.012277176	-0.524162255	34	0.048251907
119212	ZSCAN12L1	Lactate	0.012277176	-0.524162255	47	0.041896967
72959	MLYCD	Histamine	0.012277304	-0.524161605	34	0.048251907
118054	ZNF577	Kynurenine(precursor)	0.012277471	-0.524160749	45	0.045214421
77953	NPAS3	N-Acetylputrescine	0.012281898	-0.524138121	59	0.047341969
75133	MYL9	Hexose-Phosphate	0.012282368	-0.524135721	32	0.044522276
59478	LOC645863	Pyrophosphate	0.012282412	-0.524135495	76	0.048726861
14850	CORO1C	Asparagine	0.012282791	-0.524133559	9	0.046014986
22393	FAM46B	Tyramine	0.012283469	-0.524130096	90	0.044426975
83804	PKNOX1	Hydroxyproline(precursor)	0.012283754	-0.524128642	38	0.047891501
51048	LOC100134041	Pyroglutamate-2	0.012286682	-0.524113681	74	0.049093092
652	ACSL6	Inosine	0.012287326	-0.524110391	44	0.037603803
117560	ZNF440	Trimethylamine-N-oxide	0.012287591	-0.524109035	88	0.043281518
28178	GSTO1	ImidazoleAceticAcid(precursor)	0.012288952	-0.524102083	42	0.049442696
92381	RNF113B	Phosphoserine(precursor)	0.012288952	-0.524102083	67	0.04453308
4368	ATPGD1	Trimethylamine-N-oxide	0.012289114	-0.524101258	88	0.043281518
57936	LOC644094	N-AcetylGlutamine	0.012289259	-0.524100515	57	0.048649678
3946	ATL2	Hydroxyproline(precursor)	0.012291182	-0.524090695	38	0.047891501
42599	KCNIP4	Flavin-mononucleotide(precursor)	0.012292164	-0.524085684	18	0.03879856
15188	CPT2	Sucrose-Lactose-Trehalose	0.012295158	-0.524070396	84	0.049698232
713	ACTN1	Xylulose-5-Phosphate	0.012295296	-0.524069691	99	0.049720234
5941	BST2	Glycerate(precursor)	0.012295599	-0.524068143	24	0.04119097
119194	ZRSR2	Glycine(precursor)	0.012297156	-0.524060193	27	0.049946487
37643	HS.569718	N6-AcetylLysine	0.012298723	-0.524052195	60	0.041488116
82743	PHF10	Pyroglutamate-1	0.012298723	-0.524052195	73	0.049630685
118844	ZNF808	Betaine	0.012299936	-0.524046002	11	0.047729055
101826	SNX1	Histidine	0.012300825	-0.524041467	35	0.041423646
9773	C7ORF42	Cytosine	0.012301897	-0.524035996	17	0.04673496
84568	PLTP	Pyridoxamine(precursor)	0.012301897	-0.524035996	72	0.041709747
107836	TMEM131	Tyrosine	0.01230241	-0.524033378	91	0.046847346
108537	TMEM86A	Glycine(precursor)	0.01230594	-0.524015366	27	0.049946487
109066	TNNT2	Glutamate	0.012306074	-0.52401468	21	0.048300867
98620	SLC22A17	Pyridoxamine(precursor)	0.012306286	-0.524013598	72	0.041709747
112776	USP19	Lysine	0.012306861	-0.524010664	49	0.048824737
58035	LOC644172	Glycerate(precursor)	0.012309269	-0.523998385	24	0.04119097
2459	ANTXR1	Hypoxanthine	0.01230928	-0.523998326	39	0.046674834
45365	LIMS2	Prostaglandin E2	0.012310612	-0.523991531	71	0.048484296
7268	C16ORF53	S-Adenosyl-L-Homocysteine(precursor)	0.012312904	-0.523979844	80	0.044141576
19960	EME1	HydroxyphenylaceticAcid(precursor)	0.012314134	-0.523973574	37	0.049946487
40335	IFITM1	HydroxyphenylaceticAcid(precursor)	0.012314134	-0.523973574	37	0.049946487
62925	LOC651463	N-Acetyl-Glucosamine-1-Phosphate(precursor)	0.012315497	-0.523966624	55	0.04917593
118423	ZNF66	Hydroxyisocaproate	0.012316559	-0.523961206	36	0.044955972
84011	PLAC9	Hexose-1	0.012318276	-0.523952453	29	0.038155951
43404	KIAA0773	Glycerate(precursor)	0.01231905	-0.523948509	24	0.04119097
78472	NSUN5	N-AcetylAlanine	0.012320651	-0.523940347	56	0.042137655
104503	SVEP1	Hexose-Phosphate	0.012321099	-0.523938065	32	0.044522276
5554	BICC1	p-SalicylicAcid	0.012321126	-0.523937927	63	0.04571743
118999	ZNF83	Phenylalanine	0.012322669	-0.523930062	64	0.046198659
98662	SLC24A3	Kynurenine(precursor)	0.012324885	-0.52391877	45	0.045214421
47910	LOC100130633	2-Aminoisobutyrate	0.012326634	-0.523909862	2	0.044329929
57856	LOC644000	Imidazole(precursor)	0.012326821	-0.523908905	41	0.049813641
91269	RDH12	sn-Glycerol-3-Phosphate	0.012327743	-0.523904208	82	0.049807871
53759	LOC390530	Flavin-mononucleotide(precursor)	0.012328541	-0.523900146	18	0.03879856
76186	NCRNA00092	Hydroxyisocaproate	0.012329086	-0.523897367	36	0.044955972
22429	FAM55C	Kynurenine(precursor)	0.012329243	-0.523896567	45	0.045214421
72565	MIR612	Glutathione	0.012330147	-0.523891964	23	0.045846913
55552	LOC442308	Pyroglutamate-1	0.012330209	-0.523891647	73	0.049630685
65527	LOC728452	Phenyllactate	0.012330341	-0.523890977	65	0.049281624
102244	SPARC	Trimethylamine-N-oxide	0.012330382	-0.523890767	88	0.043281518
32459	HS.391327	Xylulose-5-Phosphate	0.012330508	-0.523890126	99	0.049720234
81638	PCTK2	Uric acid	0.012331104	-0.52388709	94	0.037815889
41393	INTS2	Pyroglutamate-3	0.012333837	-0.523873168	75	0.046663665
105153	TANC2	2-Aminoisobutyrate	0.012333933	-0.523872681	2	0.044329929
96769	SETD7	Serine	0.01233429	-0.523870861	81	0.049886118
79237	OGFRL1	Prostaglandin E2	0.012335476	-0.523864823	71	0.048484296
74739	MUC6	Hexose-Phosphate	0.012336558	-0.523859316	32	0.044522276
44079	KLF11	N-Acetylneuraminate	0.012338148	-0.523851218	58	0.045051568
42146	IVD	Leucine-Isoleucine	0.012338675	-0.523848537	48	0.046181108
5715	BOAT	Malate(precursor)	0.012339093	-0.52384641	50	0.047215099
98013	SIKE	Betaine	0.012339838	-0.523842615	11	0.047729055
48804	LOC100131831	Nicotinate(precursor)	0.012339838	-0.523842615	61	0.047411188
20559	ERCC-00130	L-Acetylcarnitine	0.012340028	-0.523841648	46	0.048409838
17697	DIXDC1	Uric acid	0.012342601	-0.523828554	94	0.037815889
98498	SLC16A9	Hexose-1	0.01234322	-0.5238254	29	0.038155951
34083	HS.538111	Uracil	0.012345935	-0.523811583	92	0.049812799
75776	NBAS	Uric acid	0.012348247	-0.523799821	94	0.037815889
32133	HS.325015	Pyrophosphate	0.012348993	-0.523796027	76	0.048726861
9810	C7ORF49	Propionate	0.012352347	-0.523778968	70	0.049782516
115481	ZBTB40	Xanthosine	0.012352956	-0.523775871	98	0.049740695
6569	C12ORF30	N6-AcetylLysine	0.012353246	-0.523774392	60	0.041488116
107415	TM4SF20	S-Adenosyl-L-Homocysteine(precursor)	0.012353732	-0.523771923	80	0.044141576
36340	HS.560387	N-Acetylputrescine	0.012354106	-0.523770021	59	0.047341969
75589	NAPEPLD	Propionate	0.012354501	-0.52376801	70	0.049782516
3398	ARMCX2	Adenosine	0.012355554	-0.523762654	6	0.048762161
53380	LOC388524	Adenosine	0.012355554	-0.523762654	6	0.048762161
107752	TMEM119	Histidine	0.012356213	-0.523759305	35	0.041423646
15352	CRISPLD2	Phenylpyruvate(precursor)	0.012357257	-0.523753996	66	0.042885193
55559	LOC442308	Guanine	0.012357849	-0.523750985	28	0.038463925
21881	FAM123A	Glutathione	0.012358902	-0.523745631	23	0.045846913
84165	PLEKHA3	Hexose(precursor)	0.012358931	-0.523745487	33	0.047004085
31329	HS.184721	Cytosine	0.012358946	-0.523745408	17	0.04673496
14879	CORO1C	N-Acetylneuraminate	0.012359629	-0.523741937	58	0.045051568
78132	NQO2	Gluconolactone(precursor)	0.012360451	-0.523737756	20	0.048875847
95347	SCCPDH	Hydroxyproline(precursor)	0.012361966	-0.523730058	38	0.047891501
82621	PGR	Ribose-5-Phosphates	0.012362331	-0.5237282	79	0.047259654
101023	SNORA71D	Ribose-5-Phosphates	0.012362331	-0.5237282	79	0.047259654
115256	YTHDF1	Prostaglandin E2	0.012362993	-0.523724838	71	0.048484296
96272	SEMA6C	Histidine	0.012363543	-0.523722043	35	0.041423646
14154	CNNM2	Cytosine	0.012365078	-0.523714238	17	0.04673496
70334	MBOAT4	Uridine	0.012367259	-0.523703159	95	0.041032608
82704	PHAX	Lactate	0.01236784	-0.523700207	47	0.041896967
106327	TFF3	Glycerol-3-Phosphate	0.012368293	-0.523697905	25	0.046612896
71742	MGLL	Guanine	0.012368325	-0.523697741	28	0.038463925
43593	KIAA1377	p-SalicylicAcid	0.01236874	-0.523695634	63	0.04571743
45384	LIN54	Glycerol-3-Phosphate	0.012369267	-0.523692954	25	0.046612896
67503	LOC731542	Adenine	0.012369962	-0.523689423	5	0.046294086
16225	CYB561D2	Sucrose-Lactose-Trehalose	0.012370406	-0.523687169	84	0.049698232
52245	LOC203547	Ornithine	0.012371509	-0.523681566	62	0.047428473
39584	HSPA12A	Hexose(precursor)	0.012371531	-0.523681455	33	0.047004085
105321	TATDN3	Phosphoserine(precursor)	0.01237283	-0.523674856	67	0.04453308
7483	C17ORF87	Gluconolactone(precursor)	0.01237453	-0.523666218	20	0.048875847
40308	IFIT5	Kynurenine(precursor)	0.012376022	-0.523658644	45	0.045214421
21841	FAM120A	Adenosine	0.012378959	-0.523643729	6	0.048762161
97816	SIAE	Lactate	0.012378959	-0.523643729	47	0.041896967
81532	PCOLCE	Glutamate	0.012378963	-0.52364371	21	0.048300867
87496	PRSS23	Creatinine	0.012379369	-0.52364165	16	0.039453802
80395	P2RXL1	5-Aminovalerate	0.012379726	-0.523639835	4	0.042264919
81493	PCNX	Histamine	0.012380002	-0.523638432	34	0.048251907
79720	OR2M3	Ribose-5-Phosphates	0.012385924	-0.523608372	79	0.047259654
71125	MFSD11	Creatine	0.012386769	-0.523604088	15	0.049783555
103401	SSX1	Alanine	0.0123874	-0.523600886	7	0.049986552
86012	PPP1R16B	Ribonolactone	0.012388069	-0.52359749	78	0.0496872
4501	AVPI1	Ribonolactone	0.012389057	-0.523592478	78	0.0496872
103851	STGC3	Glycerol-3-Phosphate	0.012390935	-0.523582949	25	0.046612896
49659	LOC100132802	Taurine	0.012391121	-0.523582006	85	0.044265915
42711	KCNMA1	Glutamate	0.012391144	-0.523581888	21	0.048300867
17623	DIP2C	Flavin-mononucleotide(precursor)	0.012392498	-0.523575018	18	0.03879856
13402	CILP	N-Acetylneuraminate	0.012392561	-0.523574698	58	0.045051568
28214	GSTO1	Hyppuric Acid	0.012394597	-0.52356437	40	0.049895161
69298	MAFB	Ornithine	0.012395176	-0.523561433	62	0.047428473
69131	LYSMD4	sn-Glycerol-3-Phosphate	0.012397321	-0.523550557	82	0.049807871
6385	C10ORF88	Ribonolactone	0.012398233	-0.52354593	78	0.0496872
44909	LASS2	Phenylpyruvate(precursor)	0.012398777	-0.523543175	66	0.042885193
17641	DIRAS3	Hexose(precursor)	0.012399185	-0.523541104	33	0.047004085
70784	MEF2A	Tyramine	0.012399234	-0.523540857	90	0.044426975
24991	FOXI2	Pyroglutamate-3	0.012399911	-0.523537423	75	0.046663665
116051	ZFP62	Creatine	0.012402521	-0.523524191	15	0.049783555
92863	RNU1F1	Urea	0.012402944	-0.523522044	93	0.045790356
100401	SNAI2	Aspartate	0.012403698	-0.523518223	10	0.047001994
99084	SLC2A11	Ornithine	0.012404069	-0.523516344	62	0.047428473
71234	MGA	Creatine	0.012404898	-0.523512141	15	0.049783555
58249	LOC644496	Hexose-3	0.012405172	-0.523510754	31	0.049738575
14631	COPB2	L-Acetylcarnitine	0.012405172	-0.523510754	46	0.048409838
104318	SULT1C4	Taurine	0.012405641	-0.523508374	85	0.044265915
88805	PTPRS	Malate(precursor)	0.012407914	-0.523496854	50	0.047215099
4153	ATP5G1	ImidazoleAceticAcid(precursor)	0.01241013	-0.523485628	42	0.049442696
69496	MAK10	Phenylalanine	0.012410514	-0.52348368	64	0.046198659
118295	ZNF613	Tryptophan	0.012410608	-0.523483206	89	0.048231884
13491	CLASP1	Uridine	0.012410608	-0.523483206	95	0.041032608
102141	SOX18	Methionine	0.012412066	-0.52347582	51	0.046787737
25522	FXYD6	5-Aminovalerate	0.01241208	-0.523475747	4	0.042264919
23684	FKBP11	Lactate	0.01241208	-0.523475747	47	0.041896967
103667	STAP2	Phenylalanine	0.012412873	-0.52347173	64	0.046198659
117114	ZNF3	4-Pyridoxate(precursor)	0.012415957	-0.523456106	3	0.04334061
447	ACIN1	Kynurenine(precursor)	0.012416083	-0.523455472	45	0.045214421
88735	PTPRD	Uric acid	0.012416391	-0.523453913	94	0.037815889
42226	JAKMIP2	Histamine	0.012416931	-0.523451177	34	0.048251907
58101	LOC644338	Inosine	0.012418864	-0.523441383	44	0.037603803
110200	TRPC6	Creatine	0.012420787	-0.523431649	15	0.049783555
85045	POFUT1	Glutathione	0.012421049	-0.523430321	23	0.045846913
2177	ANKLE1	Phosphoserine(precursor)	0.01242416	-0.52341457	67	0.04453308
61109	LOC648099	Gluconolactone(precursor)	0.012424308	-0.523413822	20	0.048875847
90444	RASIP1	N6-AcetylLysine	0.012424312	-0.523413802	60	0.041488116
13802	CLIC2	Adenine	0.012425348	-0.523408555	5	0.046294086
51051	LOC100134041	Creatine	0.012425508	-0.523407749	15	0.049783555
71690	MGC57359	N6-AcetylLysine	0.012425508	-0.523407749	60	0.041488116
96333	SENP6	N6-AcetylLysine	0.012425508	-0.523407749	60	0.041488116
116393	ZKSCAN2	Hexose(precursor)	0.012428622	-0.523391989	33	0.047004085
50755	LOC100133724	Lysine	0.012428865	-0.523390756	49	0.048824737
79478	OPHN1	Histidine	0.012429132	-0.523389408	35	0.041432799
76043	NCKAP1	Prostaglandin E2	0.012429544	-0.523387323	71	0.048484296
10000	C9ORF10OS	Urea	0.012430513	-0.523382418	93	0.045790356
37556	HS.569323	Leucine-Isoleucine	0.012434582	-0.523361832	48	0.046181108
25760	GAL3ST3	13-HydroxyoctadecadienoicAcid	0.012434967	-0.523359884	1	0.048106342
53097	LOC375295	Adenine	0.012435283	-0.523358284	5	0.046294086
39699	HSPB2	N-AcetylAlanine	0.012435638	-0.523356489	56	0.042143951
105923	TCP11L1	Serine	0.012436362	-0.523352825	81	0.049886118
97166	SFRS2IP	Phenylalanine	0.012438412	-0.523342458	64	0.046198659
30738	HS.130639	5-Aminovalerate	0.012441242	-0.523328148	4	0.042264919
2789	APTX	Arginine	0.012441242	-0.523328148	8	0.043857833
72253	MIR23B	Nicotinate(precursor)	0.012441242	-0.523328148	61	0.047411188
31571	HS.200669	Uridine	0.012442947	-0.523319526	95	0.041032608
114544	WFDC10B	Uridine	0.012442947	-0.523319526	95	0.041032608
102694	SPPL3	Succinate	0.012443325	-0.523317614	83	0.047784943
30461	HS.123119	Pyruvate(precursor)	0.012443541	-0.523316522	77	0.049761307
71583	MGC39900	Succinate	0.012445962	-0.523304282	83	0.047784943
116455	ZMAT3	Hexose-Phosphate	0.012446664	-0.523300736	32	0.044522276
53827	LOC390998	Methylcysteine(precursor)	0.01244728	-0.523297622	53	0.04869855
105777	TCEB3B	Creatine	0.012447283	-0.523297606	15	0.049783555
64293	LOC653471	Proline	0.01244842	-0.523291859	69	0.043043934
92619	RNF19A	Uracil	0.012448503	-0.523291438	92	0.049812799
5741	BPHL	Cytosine	0.012449003	-0.523288915	17	0.04673496
112705	USP13	MethionineSulfoxide	0.012449534	-0.523286229	52	0.04941376
39625	HSPA13	Adenine	0.012450526	-0.523281215	5	0.046294086
39869	HTRA1	Phenylpyruvate(precursor)	0.012450526	-0.523281215	66	0.042885193
19718	EIF3K	Glutathione	0.012450911	-0.52327927	23	0.045846913
32811	HS.444587	Lysine	0.012450911	-0.52327927	49	0.048824737
103390	SSTR2	Proline	0.012452231	-0.523272601	69	0.043043934
24604	FLJ44379	Inosine	0.01245225	-0.523272504	44	0.037603803
113111	UTRN	Phenylalanine	0.012452888	-0.523269279	64	0.046198659
91459	RET	N6-AcetylLysine	0.012452954	-0.523268947	60	0.041492406
69500	MAK10	N-AcetylGlutamine	0.012453073	-0.523268346	57	0.048649678
116621	ZNF100	Betaine	0.012454189	-0.523262709	11	0.047729055
67099	LOC730294	Hyppuric Acid	0.012455793	-0.523254603	40	0.049895161
90733	RBM20	Inosine	0.012456849	-0.523249269	44	0.037603803
91900	RHCE	Guanine	0.012458272	-0.52324208	28	0.038582484
21822	FAM119A	Cytosine	0.012458514	-0.523240858	17	0.04673496
55899	LOC641733	Tyrosine	0.012459656	-0.523235093	91	0.046847346
47403	LOC100130003	Phenylalanine	0.012459813	-0.523234297	64	0.046198659
37892	HS.571502	Uric acid	0.012463158	-0.523217408	94	0.037815889
75901	NBPF7	L-Acetylcarnitine	0.012463884	-0.523213739	46	0.048409838
78662	NUCB2	Pyridoxamine(precursor)	0.012464089	-0.523212706	72	0.041709747
81514	PCOLCE	Choline(precursor)	0.01246409	-0.523212703	13	0.048645573
8961	C2ORF40	Flavin-mononucleotide(precursor)	0.012465006	-0.523208075	18	0.03879856
42547	KCNC3	Phenylalanine	0.012465941	-0.523203358	64	0.046198659
106618	THEM2	Malate(precursor)	0.012466494	-0.523200567	50	0.047215099
14128	CNGB1	Phenyllactate	0.012468647	-0.523189697	65	0.049281624
112195	UCKL1	Hexose-1	0.012468836	-0.523188743	29	0.038330125
72556	MIR612	p-SalicylicAcid	0.012468853	-0.523188656	63	0.04571743
78092	NPY1R	Taurine	0.012469178	-0.523187016	85	0.044265915
60748	LOC647460	Phosphoserine(precursor)	0.012470372	-0.523180992	67	0.04453308
91867	RGS5	Inosine	0.012471118	-0.523177225	44	0.037603803
119085	ZNHIT3	Phenylalanine	0.01247211	-0.523172217	64	0.046198659
117069	ZNF281	Sucrose-Lactose-Trehalose	0.012473068	-0.523167387	84	0.049698232
5796	BRI3P1	ImidazoleAceticAcid(precursor)	0.012473721	-0.523164092	42	0.049442696
80998	PAXIP1	Pyroglutamate-3	0.01247444	-0.52316046	75	0.046663665
97344	SGCE	Uridine	0.012474616	-0.523159576	95	0.041032608
79810	OR51B6	N-AcetylAlanine	0.012474754	-0.523158875	56	0.042143951
96673	SERPING1	Uridine	0.012475754	-0.523153832	95	0.041032608
14479	COL9A1	Creatinine	0.012476435	-0.523150397	16	0.039453802
47361	LOC100129958	N-Acetyl-Glucosamine	0.012477706	-0.523143983	54	0.04845968
1893	ALKBH3	Histamine	0.012477715	-0.523143938	34	0.048251907
104434	SUPT6H	Tryptophan	0.012478911	-0.523137907	89	0.048231884
74056	MSI1	Pyridoxamine(precursor)	0.012479109	-0.523136909	72	0.041709747
17622	DIP2C	S-Adenosyl-L-Homocysteine(precursor)	0.012479128	-0.523136813	80	0.044141576
100821	SNORA39	Cytosine	0.012479138	-0.523136762	17	0.04673496
39894	HUWE1	Trimethylamine-N-oxide	0.012482567	-0.523119468	88	0.04348461
10922	CBLL1	Tryptophan	0.012482996	-0.523117302	89	0.048231884
90031	RAMP2	Xylulose-5-Phosphate	0.012483545	-0.523114538	99	0.049720234
102426	SPEN	Arginine	0.012485767	-0.523103332	8	0.043857833
117840	ZNF526	Guanine	0.012486917	-0.523097534	28	0.038582484
19341	EEPD1	ImidazolepropionicAcid	0.012487552	-0.523094332	43	0.049846085
106836	THSD3	Trimethylamine	0.012489182	-0.523086115	87	0.04964928
50766	LOC100133724	L-Acetylcarnitine	0.012490116	-0.523081409	46	0.048409838
62930	LOC651511	Adenine	0.012490467	-0.52307964	5	0.046294086
60803	LOC647493	N-Acetyl-Glucosamine-1-Phosphate(precursor)	0.012492466	-0.523069566	55	0.04917593
14823	COQ7	Adenosine	0.012492845	-0.523067655	6	0.048762161
14044	CMKLR1	Imidazole(precursor)	0.012492845	-0.523067655	41	0.049813641
74913	MYBPC3	Asparagine	0.012493563	-0.523064038	9	0.046014986
39470	HSD3B7	Succinate	0.012494665	-0.523058481	83	0.047784943
6649	C12ORF53	Flavin-mononucleotide(precursor)	0.012495205	-0.523055762	18	0.03879856
17236	DENND1C	Cytosine	0.012495205	-0.523055762	17	0.04673496
74863	MXRA5	Tyrosine	0.012496725	-0.523048102	91	0.046847346
98141	SIX2	Proline	0.012497747	-0.523042954	69	0.043043934
91086	RCHY1	GammaAminobutyrate	0.012498592	-0.523038696	19	0.045630756
23024	FBXO18	Kynurenine(precursor)	0.012499226	-0.523035502	45	0.045214421
29062	HDGFRP3	p-SalicylicAcid	0.012499304	-0.523035112	63	0.04571743
2730	APOBEC3F	Pyrophosphate	0.012499906	-0.523032076	76	0.048726861
68096	LPAR2	Phosphoserine(precursor)	0.012500041	-0.523031399	67	0.04453308
64797	LOC654128	Flavin-mononucleotide(precursor)	0.012500273	-0.523030231	18	0.03879856
72598	MIR644	Kynurenine(precursor)	0.01250113	-0.523025913	45	0.045214421
68225	LRCH2	Histidine	0.012501498	-0.523024058	35	0.04149803
22472	FAM65A	Uridine	0.012501933	-0.52302187	95	0.041032608
24973	FOXF1	p-SalicylicAcid	0.012502339	-0.523019824	63	0.04571743
54230	LOC400464	Methylcysteine(precursor)	0.012504144	-0.523010735	53	0.04869855
3505	ARRB2	Uric acid	0.012504152	-0.523010693	94	0.037815889
19440	EFS	Kynurenine(precursor)	0.012505449	-0.523004161	45	0.045214421
50925	LOC100133908	Xanthosine	0.012506561	-0.522998563	98	0.049740695
115813	ZDHHC11	Pipecolate	0.012507761	-0.522992521	68	0.048157351
101143	SNORD108	N6-AcetylLysine	0.01251043	-0.522979084	60	0.04155844
118872	ZNF808	Hyppuric Acid	0.01251046	-0.522978937	40	0.049895161
96153	SEMA3B	Carnitine	0.012510912	-0.52297666	12	0.042879041
71775	MGP	Glycerol-3-Phosphate	0.012511327	-0.522974572	25	0.046612896
110144	TRMU	Pipecolate	0.012511878	-0.522971796	68	0.048157351
63391	LOC652416	Hexose-1	0.012513826	-0.522961995	29	0.038397321
70315	MBOAT2	2-Aminoisobutyrate	0.012514349	-0.522959361	2	0.044329929
96398	SEPN1	Hexose-2	0.012514694	-0.522957626	30	0.045498741
95742	SDC2	Hexose-Phosphate	0.012514694	-0.522957626	32	0.044522276
23718	FKBP4	13-HydroxyoctadecadienoicAcid	0.012518201	-0.522939976	1	0.048106342
42159	IVD	Tyrosine	0.01251912	-0.522935356	91	0.046847346
21645	FAM104B	Flavin-mononucleotide(precursor)	0.012519142	-0.522935244	18	0.03879856
96936	SF3A3	Guanine	0.012519142	-0.522935244	28	0.038582484
102312	SPATA18	Tryptophan	0.012519187	-0.522935017	89	0.048231884
49353	LOC100132413	Phenyllactate	0.012520943	-0.522926184	65	0.049281624
108198	TMEM205	Pyruvate(precursor)	0.012521103	-0.522925378	77	0.049761307
15167	CPT1C	Guanine	0.012522978	-0.522915949	28	0.038582484
81553	PCOLCE	N-Acetyl-Glucosamine-1-Phosphate(precursor)	0.012523833	-0.522911648	55	0.04917593
79181	ODZ2	Glutathione	0.012526257	-0.522899456	23	0.045846913
35785	HS.552008	4-Pyridoxate(precursor)	0.012526866	-0.522896398	3	0.04334061
118442	ZNF662	Xylulose-5-Phosphate	0.012526866	-0.522896398	99	0.049720234
72155	MIR1322	Hydroxyisocaproate	0.012527279	-0.522894319	36	0.044955972
65954	LOC728888	Cytosine	0.012528272	-0.522889327	17	0.04673496
76149	NCRNA00085	Propionate	0.012529113	-0.522885096	70	0.049782516
20136	ENPP1	Phenylpyruvate(precursor)	0.012530091	-0.522880182	66	0.042885193
24681	FLJ77644	Taurine	0.012530372	-0.522878769	85	0.044265915
4023	ATP11C	Hypoxanthine	0.012530838	-0.522876428	39	0.046674834
78816	NUDT9	sn-Glycerol-3-Phosphate	0.01253136	-0.522873802	82	0.049807871
27606	GPR146	Pyridoxamine(precursor)	0.012531581	-0.522872692	72	0.041709747
25333	FTSJD1	Glutamate	0.012532134	-0.522869911	21	0.048300867
19060	EBF3	Flavin-mononucleotide(precursor)	0.012532278	-0.522869185	18	0.03879856
90376	RASD2	Taurine	0.012532312	-0.522869016	85	0.044265915
61482	LOC648718	ImidazoleAceticAcid(precursor)	0.012534218	-0.522859438	42	0.049442696
41926	ITGB1BP2	Phosphoserine(precursor)	0.012534218	-0.522859438	67	0.04453308
117183	ZNF324	Tryptophan	0.012534443	-0.522858307	89	0.048231884
18948	DYSF	Creatinine	0.012534571	-0.522857661	16	0.039453802
97633	SH3PXD2A	Pyroglutamate-2	0.01253585	-0.522851232	74	0.049093092
49826	LOC100133020	Xanthosine	0.012536937	-0.522845771	98	0.049740695
79930	OR5L2	13-HydroxyoctadecadienoicAcid	0.012537097	-0.522844969	1	0.048106342
81394	PCDHGC3	Hydroxyisocaproate	0.012537519	-0.522842849	36	0.044955972
65202	LOC728031	N-AcetylGlutamine	0.01253761	-0.522842392	57	0.048649678
65773	LOC728690	Asparagine	0.012538518	-0.522837826	9	0.046014986
75199	MYOF	Methionine	0.012539047	-0.522835171	51	0.046787737
10484	CADM3	N-AcetylAlanine	0.012540058	-0.522830093	56	0.04220378
3388	ARMCX2	Arginine	0.012542051	-0.522820077	8	0.043920886
33894	HS.534704	4-Pyridoxate(precursor)	0.012542204	-0.522819309	3	0.04334061
99086	SLC2A11	Glutamine	0.012543966	-0.522810458	22	0.044980024
97000	SFMBT2	Asparagine	0.012544146	-0.522809553	9	0.046014986
5235	BCL2L15	Pyroglutamate-3	0.012546491	-0.522797778	75	0.046663665
5049	BAZ1B	Prostaglandin E2	0.012546825	-0.522796101	71	0.048484296
32666	HS.436627	Aspartate	0.012547228	-0.522794077	10	0.047001994
39650	HSPA5	N-Acetylneuraminate	0.01254746	-0.522792914	58	0.045051568
1293	AGAP3	Trimethylamine-N-oxide	0.01254791	-0.522790652	88	0.043602411
90676	RBM10	Hexose-3	0.012550317	-0.522778568	31	0.049738575
89166	QRFPR	Pyridoxamine(precursor)	0.012551589	-0.522772181	72	0.041709747
98856	SLC25A43	Imidazole(precursor)	0.012551835	-0.522770947	41	0.049813641
45247	LHX6	Hexose-Phosphate	0.01255254	-0.522767404	32	0.044522276
49067	LOC100132113	Hydroxyproline(precursor)	0.012553951	-0.522760325	38	0.048096701
117660	ZNF461	Asparagine	0.012554786	-0.52275613	9	0.046014986
40499	IFT74	Choline(precursor)	0.012555286	-0.522753623	13	0.048645573
84582	PLXDC2	2-Aminoisobutyrate	0.012555484	-0.52275263	2	0.044358292
74641	MUC12	Hexose-Phosphate	0.012556446	-0.522747801	32	0.044522276
15708	CT47A6	Propionate	0.012556474	-0.52274766	70	0.049782516
49966	LOC100133150	Creatine	0.012557403	-0.522742996	15	0.049783555
115821	ZDHHC11	Adenosine	0.012560537	-0.522727273	6	0.048762161
41152	IMAA	Uric acid	0.012561764	-0.522721114	94	0.037815889
42687	KCNMA1	Imidazole(precursor)	0.012562053	-0.522719665	41	0.049813641
69726	MAP2K5	Imidazole(precursor)	0.012562367	-0.522718092	41	0.049813641
26763	GLIPR2	N6-AcetylLysine	0.012563807	-0.522710868	60	0.04155844
8342	C2	Glycerate(precursor)	0.012563874	-0.52271053	24	0.041234964
15783	CTDSPL	Histidine	0.012564059	-0.522709604	35	0.041513503
29029	HDAC5	13-HydroxyoctadecadienoicAcid	0.012564392	-0.522707932	1	0.048106342
77494	NLGN1	Hexose-Phosphate	0.012564399	-0.522707898	32	0.044522276
42706	KCNMA1	Ornithine	0.012564413	-0.522707826	62	0.047428473
4980	BAT2	Xylulose-5-Phosphate	0.012564413	-0.522707826	99	0.049720234
25031	FOXI2	S-Adenosyl-L-Homocysteine(precursor)	0.012564645	-0.522706661	80	0.044141576
2624	AP2M1	S-Adenosyl-L-Homocysteine(precursor)	0.012564778	-0.522705994	80	0.044141576
35663	HS.551128	Hexose-Phosphate	0.012565268	-0.522703537	32	0.044522276
16183	CXORF52	Nicotinate(precursor)	0.012565567	-0.522702041	61	0.047411188
36290	HS.559860	Glutathione	0.012565789	-0.522700925	23	0.045846913
97390	SGMS1	sn-Glycerol-3-Phosphate	0.012565789	-0.522700925	82	0.049807871
100320	SMPD2	Choline(precursor)	0.012566269	-0.522698518	13	0.048645573
85927	PPP1R11	Histamine	0.012566269	-0.522698518	34	0.048251907
81269	PCDHB17	Arginine	0.012566868	-0.522695516	8	0.043920886
6197	C10ORF128	Creatine	0.012566868	-0.522695516	15	0.049783555
99031	SLC28A1	4-Pyridoxate(precursor)	0.012567171	-0.522693995	3	0.04334061
39316	HS1BP3	S-Adenosyl-L-Homocysteine(precursor)	0.012569731	-0.522681159	80	0.044141576
99797	SLC7A8	N6-AcetylLysine	0.012570258	-0.522678515	60	0.04155844
101860	SNX14	Valine	0.012574784	-0.522655824	96	0.048836975
96189	SEMA3E	L-Acetylcarnitine	0.012576001	-0.522649723	46	0.048409838
85819	PPIL5	Hexose-2	0.012576557	-0.522646934	30	0.045498741
78478	NSUN5	Hexose-1	0.012576949	-0.52264497	29	0.038514302
24441	FLJ40712	Lactate	0.012577442	-0.522642499	47	0.041896967
55901	LOC641733	N6-AcetylLysine	0.012577586	-0.522641779	60	0.04155844
102560	SPN	Sucrose-Lactose-Trehalose	0.012577676	-0.522641326	84	0.049698232
116250	ZFYVE16	Uridine	0.012579066	-0.522634363	95	0.0412056
16812	DCAKD	Urea	0.01257942	-0.522632586	93	0.045974014
81131	PCCA	sn-Glycerol-3-Phosphate	0.012581736	-0.522620982	82	0.049807871
36341	HS.560387	Methionine	0.012582019	-0.522619566	51	0.046787737
8517	C20ORF52	Lactate	0.012582128	-0.522619019	47	0.041896967
92932	RNU6-15	Sucrose-Lactose-Trehalose	0.012583206	-0.522613619	84	0.049698232
28458	GUCY1A2	Xylulose-5-Phosphate	0.012586276	-0.522598237	99	0.049720234
103488	ST3GAL3	Carnitine	0.012587116	-0.52259403	12	0.042879041
73016	MMP21	Methionine	0.012587244	-0.52259339	51	0.046787737
49647	LOC100132774	Inosine	0.012587697	-0.522591123	44	0.037876079
85510	PPAP2A	ImidazolepropionicAcid	0.012588952	-0.522584836	43	0.049846085
105424	TBC1D16	4-Pyridoxate(precursor)	0.0125913	-0.522573077	3	0.04334061
77009	NFIB	sn-Glycerol-3-Phosphate	0.0125913	-0.522573077	82	0.049807871
97239	SFRS6	Hyppuric Acid	0.012592438	-0.522567378	40	0.049895161
18866	DYM	13-HydroxyoctadecadienoicAcid	0.012593569	-0.522561719	1	0.048106342
79121	OCLM	Hexose-Phosphate	0.01259391	-0.522560012	32	0.044522276
51657	LOC121456	L-Acetylcarnitine	0.01259391	-0.522560012	46	0.048409838
36434	HS.561603	Valine	0.01259409	-0.52255911	96	0.048836975
100325	SMPD2	ImidazoleAceticAcid(precursor)	0.012594183	-0.522558644	42	0.049442696
108425	TMEM67	Glycerate(precursor)	0.012594715	-0.522555979	24	0.041234964
27033	GNAI2	Ribose-5-Phosphates	0.012594715	-0.522555979	79	0.047259654
105841	TCF3	Tyramine	0.012595674	-0.522551178	90	0.044426975
71132	MFSD11	Histidine	0.012597232	-0.522543381	35	0.041527426
16564	CYYR1	Lactate	0.01259807	-0.522539186	47	0.041896967
42738	KCNMA1	Hexose-1	0.012598353	-0.522537769	29	0.038514302
50471	LOC100133487	Proline	0.012599839	-0.522530331	69	0.043043934
26405	GGA2	p-SalicylicAcid	0.012600887	-0.522525088	63	0.04571743
2558	AOC3	N-AcetylAlanine	0.012601543	-0.522521803	56	0.042251372
22881	FBN2	Adenosine	0.012601805	-0.522520492	6	0.048762161
15616	CSNK2A1	S-Adenosyl-L-Homocysteine(precursor)	0.012602343	-0.522517802	80	0.044141576
15728	CTBP1	Prostaglandin E2	0.01260353	-0.522511865	71	0.048484296
90991	RBPMS	Glycerate(precursor)	0.012603712	-0.522510949	24	0.041234964
59824	LOC646260	Pyrophosphate	0.01260378	-0.522510611	76	0.048726861
17805	DKKL1	Alanine	0.012604201	-0.522508505	7	0.049986552
64562	LOC653765	Alanine	0.012604201	-0.522508505	7	0.049986552
51642	LOC121456	Threonine	0.012604224	-0.522508391	86	0.044709181
117278	ZNF354A	Glutamine	0.01260449	-0.522507057	22	0.044980024
88271	PTGER3	N-Acetyl-Glucosamine	0.012604958	-0.522504717	54	0.04845968
87850	PSMA7	Ornithine	0.01260538	-0.522502607	62	0.047428473
21030	ETV3	Succinate	0.012607829	-0.522490354	83	0.047784943
26423	GGH	Succinate	0.012607829	-0.522490354	83	0.047784943
36342	HS.560387	Xylulose-5-Phosphate	0.012608139	-0.522488805	99	0.049720234
28311	GTF2F1	5-Aminovalerate	0.012609067	-0.522484162	4	0.042604738
103836	STGC3	Lysine	0.012609067	-0.522484162	49	0.048824737
34392	HS.539736	N-Acetylputrescine	0.01260932	-0.522482899	59	0.047341969
47182	LOC100129720	Prostaglandin E2	0.012612401	-0.52246749	71	0.048484296
113097	UTRN	Pyroglutamate-3	0.01261258	-0.522466596	75	0.046663665
97868	SIDT2	sn-Glycerol-3-Phosphate	0.012614068	-0.522459153	82	0.049807871
52488	LOC283953	Inosine	0.012614525	-0.522456868	44	0.037876079
111497	U2AF1L2	N-AcetylGlutamine	0.01261487	-0.522455146	57	0.048649678
27729	GPR42	Aspartate	0.012615582	-0.522451585	10	0.047001994
40874	IL16	Phenyllactate	0.012615746	-0.522450764	65	0.049281624
21068	EVI5	Phenyllactate	0.012615896	-0.522450017	65	0.049281624
12770	CECR1	Kynurenine(precursor)	0.012615994	-0.522449527	45	0.045214421
35079	HS.544400	Sucrose-Lactose-Trehalose	0.012617995	-0.522439525	84	0.049698232
29199	HELZ	Pyrophosphate	0.012618378	-0.522437607	76	0.048726861
30127	HOXD13	4-Pyridoxate(precursor)	0.012619552	-0.522431741	3	0.04334061
92082	RIMS3	sn-Glycerol-3-Phosphate	0.012619552	-0.522431741	82	0.049807871
37994	HS.573015	Pyridoxamine(precursor)	0.012619933	-0.522429838	72	0.041709747
110154	TRMU	Ribose-5-Phosphates	0.012620557	-0.522426719	79	0.047259654
20304	EPDR1	Pipecolate	0.012623601	-0.522411506	68	0.048245108
108174	TMEM194	Uric acid	0.012623929	-0.522409867	94	0.037815889
72213	MIR2116	Proline	0.012624648	-0.522406275	69	0.043043934
4495	AVIL	S-Adenosyl-L-Homocysteine(precursor)	0.012624684	-0.522406096	80	0.044141576
21504	FADS1	Xanthosine	0.012625264	-0.522403194	98	0.049740695
15420	CRTAP	Inosine	0.01262536	-0.522402718	44	0.037876079
72044	MIR1237	Creatine	0.012625604	-0.522401497	15	0.049783555
69235	MAD1L1	Pyroglutamate-3	0.012626143	-0.522398805	75	0.046663665
116623	ZNF100	Pyroglutamate-3	0.012626143	-0.522398805	75	0.046663665
39211	HS.9123	4-Pyridoxate(precursor)	0.012626316	-0.522397938	3	0.04334061
10026	C9ORF125	Pyrophosphate	0.012626441	-0.522397317	76	0.048726861
46643	LOC100129070	Methylcysteine(precursor)	0.012627372	-0.522392662	53	0.04869855
6350	C10ORF72	Xylulose-5-Phosphate	0.012627536	-0.522391847	99	0.049720234
94830	S100PBP	Phosphoserine(precursor)	0.012629916	-0.522379956	67	0.04453308
21572	FAHD2B	Prostaglandin E2	0.012630843	-0.522375325	71	0.048484296
52581	LOC284688	Pyridoxamine(precursor)	0.01263287	-0.522365203	72	0.041709747
46835	LOC100129365	Proline	0.012633312	-0.522362995	69	0.043043934
38066	HS.574434	Pyridoxamine(precursor)	0.012635	-0.522354567	72	0.041709747
62968	LOC651589	sn-Glycerol-3-Phosphate	0.012636239	-0.52234838	82	0.049807871
45542	LMCD1	p-SalicylicAcid	0.012637736	-0.522340908	63	0.04571743
31740	HS.225887	Adenine	0.012638831	-0.522335441	5	0.046294086
29842	HMGA1	Taurine	0.012639721	-0.522330996	85	0.044265915
61853	LOC649330	Taurine	0.012639721	-0.522330996	85	0.044265915
79669	OR2J3	Phenylalanine	0.012640008	-0.522329566	64	0.046198659
69687	MAP1A	Uric acid	0.012643928	-0.522310001	94	0.037815889
81775	PDE4A	Uric acid	0.012646913	-0.522295107	94	0.037815889
12848	CENTA1	Pyrophosphate	0.01264717	-0.522293823	76	0.048726861
61436	LOC648622	Phenylpyruvate(precursor)	0.01264784	-0.52229048	66	0.042885193
492	ACO1	Valine	0.012648098	-0.522289196	96	0.048836975
74924	MYBPC3	Citrulline	0.012648103	-0.522289169	14	0.048771834
119134	ZRANB1	5-Aminovalerate	0.012648788	-0.522285753	4	0.042617795
98400	SLC12A4	Uridine	0.012651202	-0.522273712	95	0.041272218
41586	IRAK3	Carnitine	0.012651372	-0.522272862	12	0.042879041
36895	HS.564657	Choline(precursor)	0.012651829	-0.522270581	13	0.048645573
106809	THRA	Lactate	0.012651829	-0.522270581	47	0.041896967
94651	RUSC2	Pyridoxamine(precursor)	0.012652149	-0.522268986	72	0.041709747
80838	PARD6G	GammaAminobutyrate	0.012652182	-0.522268821	19	0.045630756
91806	RGPD6	Malate(precursor)	0.012652182	-0.522268821	50	0.047215099
60889	LOC647681	Histidine	0.012654944	-0.522255046	35	0.041621995
21456	FABP3	Ribose-5-Phosphates	0.012659127	-0.52223419	79	0.047259654
12099	CD81	Kynurenine(precursor)	0.012659513	-0.522232263	45	0.045214421
39526	HSP90AA1	Glutamine	0.01266046	-0.522227546	22	0.044980024
28956	HCG27	Uric acid	0.012661086	-0.522224426	94	0.037815889
63547	LOC652710	Uric acid	0.012661086	-0.522224426	94	0.037815889
100169	SMARCC2	Uric acid	0.012661086	-0.522224426	94	0.037815889
82828	PHF2	Glutamate	0.012662101	-0.522219364	21	0.048300867
16805	DCAF4L1	Hexose(precursor)	0.012662807	-0.522215846	33	0.047004085
72963	MMAA	Xanthine	0.012663362	-0.522213078	97	0.049197973
14148	CNN2	Uracil	0.012663757	-0.522211111	92	0.049812799
7278	C16ORF58	Glycerol-3-Phosphate	0.012664437	-0.522207721	25	0.046612896
22633	FAM90A14	Aspartate	0.012666145	-0.522199212	10	0.047001994
88428	PTH1R	N-Acetyl-Glucosamine-1-Phosphate(precursor)	0.012667054	-0.522194682	55	0.049273647
26533	GIMAP8	GammaAminobutyrate	0.01266739	-0.522193005	19	0.045630756
54146	LOC399942	Lysine	0.01266757	-0.522192108	49	0.048824737
108336	TMEM47	Uric acid	0.012667956	-0.522190186	94	0.037815889
35937	HS.554445	Ornithine	0.01266903	-0.522184832	62	0.047428473
70386	MCF2L	Tyramine	0.012669768	-0.522181159	90	0.044426975
51412	LOC100134609	Glycerophosphocholine	0.012670086	-0.522179576	26	0.047986493
42281	JARID1A	Tryptophan	0.012670086	-0.522179576	89	0.048231884
2892	ARF1	Uracil	0.012670738	-0.522176327	92	0.049812799
30734	HS.130562	Lactate	0.012671222	-0.522173913	47	0.041896967
49431	LOC100132526	Inosine	0.012672967	-0.522165222	44	0.037958649
41248	INPP5B	5-Aminovalerate	0.012674638	-0.522156897	4	0.042617795
29490	HIGD1B	Lactate	0.012674638	-0.522156897	47	0.041896967
73217	MON2	Creatine	0.012676422	-0.522148014	15	0.049783555
49011	LOC100132091	Pyroglutamate-3	0.01267765	-0.522141898	75	0.046663665
49274	LOC100132352	Pyroglutamate-3	0.01267765	-0.522141898	75	0.046663665
102350	SPC24	Hydroxyisocaproate	0.012677764	-0.522141334	36	0.044955972
56240	LOC642161	Phenylalanine	0.012679024	-0.522135058	64	0.046198659
96324	SENP5	Glycerate(precursor)	0.012680012	-0.522130137	24	0.041234964
49511	LOC100132603	Trimethylamine	0.012680085	-0.522129774	87	0.04964928
87333	PRR14	Phenylalanine	0.012680095	-0.522129727	64	0.046198659
69146	LYZ	Alanine	0.01268029	-0.522128755	7	0.049986552
54737	LOC439965	Carnitine	0.012680321	-0.522128598	12	0.042879041
49388	LOC100132494	Hexose-Phosphate	0.012681883	-0.522120827	32	0.044522276
42288	JARID1A	Hydroxyisocaproate	0.012684146	-0.522109559	36	0.044955972
81748	PDE1A	Uridine	0.012684146	-0.522109559	95	0.041272218
106047	TDRKH	Aspartate	0.012684322	-0.522108684	10	0.047001994
58162	LOC644366	Ribose-5-Phosphates	0.012684981	-0.522105404	79	0.047259654
69864	MAPK10	Creatinine	0.012686823	-0.522096236	16	0.039453802
79932	OR5L2	Flavin-mononucleotide(precursor)	0.012687339	-0.522093671	18	0.03886385
75052	MYH16	Glycerol-3-Phosphate	0.012688412	-0.522088328	25	0.046612896
58136	LOC644366	Serine	0.012690628	-0.522077301	81	0.049886118
77258	NIP30	Glycerophosphocholine	0.012691938	-0.522070786	26	0.047986493
74055	MSI1	Carnitine	0.012692033	-0.522070312	12	0.042879041
31388	HS.18849	Prostaglandin E2	0.012692365	-0.522068662	71	0.048484296
89451	RAB39	Malate(precursor)	0.012693566	-0.522062688	50	0.047215099
9724	C7ORF13	Hexose-3	0.01269404	-0.522060328	31	0.049738575
74717	MUC6	Phenylalanine	0.012694816	-0.52205647	64	0.046198659
88220	PTGDR	Phenylalanine	0.012694816	-0.52205647	64	0.046198659
101183	SNORD114-11	Glycerate(precursor)	0.01269509	-0.522055104	24	0.041234964
16692	DARC	Gluconolactone(precursor)	0.012697552	-0.52204286	20	0.048875847
53997	LOC392275	Leucine-Isoleucine	0.012699166	-0.522034834	48	0.046181108
95263	SCARNA16	Adenine	0.012699676	-0.522032301	5	0.046294086
14553	COMMD2	Malate(precursor)	0.012699676	-0.522032301	50	0.047215099
78842	NUFIP2	Tyramine	0.012701467	-0.522023394	90	0.044426975
79374	OMD	Tyrosine	0.012701817	-0.522021652	91	0.046847346
7544	C18ORF1	N-AcetylAlanine	0.012704026	-0.52201067	56	0.042366047
101117	SNORD101	Alanine	0.012707445	-0.521993678	7	0.049986552
69674	MAOB	Histidine	0.012713412	-0.521964026	35	0.041648663
12472	CDH5	N-Acetyl-Glucosamine	0.012713568	-0.521963254	54	0.04845968
85697	PPIF	N-Acetyl-Glucosamine	0.012713568	-0.521963254	54	0.04845968
88504	PTPLAD1	Glycerol-3-Phosphate	0.012713608	-0.521963056	25	0.046612896
51774	LOC126860	Prostaglandin E2	0.012714006	-0.521961079	71	0.048484296
48143	LOC100130932	Xanthosine	0.012714124	-0.521960492	98	0.049740695
54516	LOC401720	GammaAminobutyrate	0.012714835	-0.521956957	19	0.045630756
67293	LOC730919	Creatine	0.012714962	-0.521956327	15	0.049783555
92053	RIMS2	Kynurenine(precursor)	0.012715168	-0.521955306	45	0.045214421
47775	LOC100130440	Tryptophan	0.012716926	-0.521946574	89	0.048231884
61439	LOC648622	Flavin-mononucleotide(precursor)	0.012717341	-0.521944509	18	0.03886385
67147	LOC730411	Uridine	0.012718624	-0.521938136	95	0.041272218
85434	POU2F1	Pipecolate	0.012719336	-0.521934603	68	0.048338932
32057	HS.310085	Pyrophosphate	0.012720008	-0.521931263	76	0.048726861
5779	BRDG1	Adenine	0.012720776	-0.52192745	5	0.046294086
32987	HS.462808	Proline	0.012720797	-0.521927349	69	0.043055098
34066	HS.538064	Hyppuric Acid	0.012723875	-0.521912064	40	0.049895161
113510	VGLL4	Citrulline	0.012725659	-0.521903206	14	0.048771834
12121	CD86	Trimethylamine-N-oxide	0.012726138	-0.521900829	88	0.043692548
20719	ERI1	Pyroglutamate-2	0.012726145	-0.521900796	74	0.049093092
37324	HS.567472	N-Acetyl-Glucosamine	0.012726748	-0.521897802	54	0.04845968
12274	CDC40	Kynurenine(precursor)	0.012726772	-0.521897683	45	0.045214421
111252	TUSC4	ImidazoleAceticAcid(precursor)	0.012726911	-0.521896994	42	0.049442696
118064	ZNF579	Carnitine	0.012728404	-0.521889582	12	0.042879041
177	ABCC3	Tyrosine	0.012729391	-0.521884686	91	0.046847346
4810	BAHD1	Choline(precursor)	0.012730527	-0.521879047	13	0.048645573
93117	RPAIN	Histamine	0.012730527	-0.521879047	34	0.048251907
98104	SIRT4	Histamine	0.012730527	-0.521879047	34	0.048251907
41547	IQCD	Methylcysteine(precursor)	0.012730675	-0.52187831	53	0.04869855
32957	HS.453381	Phenylpyruvate(precursor)	0.012731426	-0.521874586	66	0.042885193
70903	MEOX1	Uric acid	0.01273257	-0.521868909	94	0.037815889
21489	FADS1	Choline(precursor)	0.012733219	-0.521865689	13	0.048645573
40384	IFITM2	Hexose-3	0.012733827	-0.521862671	31	0.049738575
31021	HS.150668	L-Acetylcarnitine	0.012733827	-0.521862671	46	0.048409838
110977	TTYH2	N-AcetylGlutamine	0.012734755	-0.521858067	57	0.048649678
41047	IL33	Ribose-5-Phosphates	0.012735527	-0.521854239	79	0.047259654
105311	TAS2R43	Taurine	0.012737536	-0.521844271	85	0.044265915
20415	EPM2AIP1	Gluconolactone(precursor)	0.012738242	-0.521840771	20	0.048875847
79160	ODZ2	Lysine	0.012738648	-0.521838756	49	0.048824737
43154	KIAA0367	Hexose-1	0.012739674	-0.521833669	29	0.038692422
115903	ZDHHC2	N-AcetylGlutamine	0.012742508	-0.521819614	57	0.048649678
113632	VPS13B	Hexose-2	0.012742704	-0.521818642	30	0.045498741
66012	LOC728944	Phenyllactate	0.012742704	-0.521818642	65	0.049281624
108359	TMEM55A	Cytosine	0.012743496	-0.521814711	17	0.04673496
17121	DDX50	Carnitine	0.01274973	-0.521783806	12	0.042879041
28894	HBA1	Hexose-1	0.012749852	-0.521783201	29	0.038692422
69904	MAPK11	Flavin-mononucleotide(precursor)	0.012752492	-0.521770118	18	0.03886385
40642	IGFBP4	Lactate	0.012752492	-0.521770118	47	0.041896967
557	ACOT9	Hexose-3	0.01275253	-0.521769931	31	0.049738575
91886	RHBDF1	Xanthosine	0.012752738	-0.5217689	98	0.049740695
34916	HS.543844	Imidazole(precursor)	0.012753944	-0.521762926	41	0.049813641
111957	UBIAD1	N-Acetylneuraminate	0.012754874	-0.521758315	58	0.045051568
51067	LOC100134041	N-Acetyl-Glucosamine	0.012756495	-0.521750285	54	0.04845968
109822	TRIM16L	Nicotinate(precursor)	0.012756567	-0.521749929	61	0.047411188
113158	UTS2D	Glutamine	0.012756758	-0.521748983	22	0.044980024
71116	MFSD11	Choline(precursor)	0.012756975	-0.521747905	13	0.048645573
10373	CA3	Hydroxyproline(precursor)	0.012757922	-0.521743212	38	0.048096701
51480	LOC100134766	Inosine	0.012758746	-0.52173913	44	0.038116598
44484	KRT73	p-SalicylicAcid	0.012759335	-0.521736214	63	0.04571743
63774	LOC652894	Nicotinate(precursor)	0.012759961	-0.521733116	61	0.047411188
15266	CREBL2	N-AcetylGlutamine	0.012761622	-0.521724889	57	0.048649678
75340	NAALAD2	L-Acetylcarnitine	0.012761877	-0.521723626	46	0.048409838
10963	CBWD2	Xanthosine	0.012763563	-0.521715274	98	0.049740695
102298	SPATA18	Lysine	0.012764007	-0.521713077	49	0.048824737
31855	HS.276854	Adenine	0.012764235	-0.521711948	5	0.046294086
100276	SMEK1	Guanine	0.01276556	-0.521705387	28	0.038839677
82812	PHF12	Inosine	0.012766035	-0.521703032	44	0.038116598
105342	TBC1D1	N-Acetyl-Glucosamine-1-Phosphate(precursor)	0.01276625	-0.521701968	55	0.049273647
108596	TMOD2	Phosphoserine(precursor)	0.012766454	-0.521700958	67	0.04453308
75804	NBPF1	Guanine	0.012767639	-0.521695094	28	0.038839677
29073	HDHD1A	Phenylalanine	0.012767924	-0.521693684	64	0.046305586
115233	YRDC	Pyridoxamine(precursor)	0.012768733	-0.521689676	72	0.041709747
4344	ATP8B2	N-Acetylneuraminate	0.012769187	-0.521687428	58	0.045051568
35681	HS.551253	Histidine	0.012770059	-0.521683112	35	0.041648663
71387	MGC15763	13-HydroxyoctadecadienoicAcid	0.012770961	-0.521678647	1	0.048500953
74436	MTMR2	Hexose-2	0.012771889	-0.521674054	30	0.045498741
2967	ARHGAP1	Phenylpyruvate(precursor)	0.012772346	-0.521671791	66	0.042885193
96781	SETD7	Ornithine	0.012774112	-0.521663052	62	0.047428473
78299	NRP1	Hexose(precursor)	0.012774124	-0.521662993	33	0.047004085
89805	RABL2B	Nicotinate(precursor)	0.012774748	-0.521659903	61	0.047411188
12177	CD97	Phenylpyruvate(precursor)	0.012776038	-0.521653523	66	0.042885193
69597	MAN1A2	Glutamate	0.012778183	-0.521642909	21	0.048300867
35828	HS.552423	Propionate	0.012779031	-0.521638714	70	0.049782516
106543	TH	Pyroglutamate-2	0.01277977	-0.521635056	74	0.049093092
76848	NELL1	Ribose-5-Phosphates	0.01278029	-0.521632485	79	0.047259654
31930	HS.287720	Kynurenine(precursor)	0.012781248	-0.521627748	45	0.045214421
74118	MST1	N6-AcetylLysine	0.012781452	-0.521626738	60	0.041758982
91623	RFWD2	sn-Glycerol-3-Phosphate	0.012781712	-0.521625451	82	0.049807871
100536	SNAPC3	Pipecolate	0.012782006	-0.521623996	68	0.048338932
52299	LOC221981	2-Aminoisobutyrate	0.012782474	-0.521621679	2	0.044670245
45786	LOC100128007	Xanthosine	0.012782706	-0.521620534	98	0.049740695
67908	LOC92497	Histamine	0.012783765	-0.521615297	34	0.048251907
49352	LOC100132413	Hypoxanthine	0.012785407	-0.521607174	39	0.046674834
27705	GPR180	Tyrosine	0.012786451	-0.521602013	91	0.046847346
111288	TUSC4	Phenyllactate	0.012787456	-0.521597045	65	0.049281624
89814	RABL2B	N-Acetyl-Glucosamine-1-Phosphate(precursor)	0.012789394	-0.521587464	55	0.049273647
97183	SFRS3	Leucine-Isoleucine	0.012793954	-0.521564918	48	0.046181108
4627	B4GALNT1	Hexose-2	0.012794374	-0.521562846	30	0.045498741
24814	FNDC3A	Hexose-2	0.012794374	-0.521562846	30	0.045498741
104540	SYCP2	Phenylpyruvate(precursor)	0.012795367	-0.521557938	66	0.042885193
42335	JAZF1	Flavin-mononucleotide(precursor)	0.01279745	-0.521547645	18	0.03886385
61922	LOC649495	Proline	0.012798785	-0.521541048	69	0.043074761
50193	LOC100133286	Hydroxyisocaproate	0.012799215	-0.521538921	36	0.044955972
67419	LOC731196	Xylulose-5-Phosphate	0.012800138	-0.52153436	99	0.049720234
117429	ZNF394	Histidine	0.012800174	-0.521534183	35	0.041648663
48008	LOC100130828	N-Acetylneuraminate	0.012802273	-0.521523812	58	0.045051568
69143	LYVE1	Hexose-Phosphate	0.012802367	-0.52152335	32	0.044522276
9646	C6ORF204	Gluconolactone(precursor)	0.012802391	-0.521523231	20	0.048875847
109331	TOX	Xanthine	0.012802925	-0.521520594	97	0.049197973
104722	SYT4	Guanine	0.012803169	-0.521519389	28	0.038839677
45995	LOC100128354	Uracil	0.012803191	-0.521519277	92	0.049812799
67060	LOC730291	Trimethylamine	0.012803423	-0.521518132	87	0.04964928
95703	SCUBE2	Nicotinate(precursor)	0.012804903	-0.521510823	61	0.047411188
9162	C3ORF43	Pyruvate(precursor)	0.012806583	-0.521502527	77	0.049761307
10959	CBWD2	Glycerate(precursor)	0.012807559	-0.521497708	24	0.041234964
63561	LOC652751	Glycerate(precursor)	0.012807559	-0.521497708	24	0.041234964
82649	PHACTR1	Choline(precursor)	0.012807582	-0.521497592	13	0.048645573
92856	RNU1A3	Lactate	0.012807582	-0.521497592	47	0.041896967
78174	NR2F2	Taurine	0.012807693	-0.521497044	85	0.044265915
116292	ZFYVE26	N-Acetyl-Glucosamine-1-Phosphate(precursor)	0.012809901	-0.521486141	55	0.049273647
70300	MBNL3	Valine	0.012810208	-0.521484625	96	0.048836975
79752	OR2T12	Alanine	0.012814073	-0.521465547	7	0.049986552
71590	MGC39900	Inosine	0.01281547	-0.521458651	44	0.038143682
114530	WFDC1	Methionine	0.012815566	-0.521458177	51	0.046787737
72754	MIRLET7I	Alanine	0.012817292	-0.521449658	7	0.049986552
26498	GIMAP4	Glycerate(precursor)	0.01281745	-0.521448879	24	0.041234964
101476	SNORD73A	Hexose-Phosphate	0.012820105	-0.521435775	32	0.044522276
72445	MIR593	Pyrophosphate	0.012820896	-0.521431872	76	0.048726861
87084	PRODH	Pyrophosphate	0.012820896	-0.521431872	76	0.048726861
81754	PDE3A	Glutamine	0.01282144	-0.521429188	22	0.044980024
3433	ARMCX3	N-Acetylneuraminate	0.012823401	-0.521419512	58	0.045051568
20183	ENTPD8	Phenylpyruvate(precursor)	0.01282356	-0.52141873	66	0.042885193
115646	ZC3H11B	Ribose-5-Phosphates	0.012823657	-0.521418252	79	0.047259654
117327	ZNF365	13-HydroxyoctadecadienoicAcid	0.012823787	-0.52141761	1	0.048519851
23316	FCGR2C	Glycerate(precursor)	0.012824402	-0.521414576	24	0.041234964
22074	FAM162B	N-AcetylAlanine	0.012826297	-0.52140523	56	0.042460557
96166	SEMA3D	Uric acid	0.012827092	-0.521401306	94	0.037815889
68828	LTBP1	Pyroglutamate-2	0.012827694	-0.521398338	74	0.049093092
81346	PCDHGB4	Guanine	0.012828611	-0.521393816	28	0.038839677
109828	TRIM16L	Hexose-2	0.012830124	-0.521386352	30	0.045498741
22400	FAM46C	Hypoxanthine	0.012831363	-0.521380243	39	0.046674834
74341	MTHFD2	Succinate	0.012832323	-0.521375513	83	0.047784943
71119	MFSD11	Threonine	0.012832381	-0.521375226	86	0.044709181
73211	MON2	Threonine	0.012832381	-0.521375226	86	0.044709181
79913	OR5L2	Succinate	0.012832776	-0.52137328	83	0.047784943
39466	HSD3B7	Histidine	0.012834025	-0.52136712	35	0.041648663
119126	ZNRF3	Pyridoxamine(precursor)	0.012834759	-0.521363503	72	0.041709747
37102	HS.565708	L-Acetylcarnitine	0.0128351	-0.521361822	46	0.048409838
56088	LOC641944	Tyramine	0.012835454	-0.521360076	90	0.044426975
36647	HS.562367	Kynurenine(precursor)	0.012835777	-0.521358482	45	0.045214421
30458	HS.122288	Glutathione	0.0128365	-0.521354919	23	0.045846913
104703	SYT4	Serine	0.012837756	-0.521348729	81	0.049886118
99073	SLC2A11	Serine	0.012837791	-0.521348556	81	0.049886118
107041	TIGD7	Glutathione	0.012838381	-0.521345651	23	0.045846913
39378	HSD11B1	Lysine	0.012838381	-0.521345651	49	0.048824737
111355	TXNDC15	Hexose-Phosphate	0.012838574	-0.521344697	32	0.044522276
1165	ADORA2A	Pipecolate	0.012839134	-0.52134194	68	0.048338932
42563	KCNC3	Phenylpyruvate(precursor)	0.012839346	-0.521340892	66	0.042885193
93847	RPS14	N-Acetylputrescine	0.012841408	-0.521330733	59	0.047341969
31433	HS.192280	Asparagine	0.0128417	-0.521329294	9	0.046014986
15037	CP	Hexose-Phosphate	0.012841763	-0.521328983	32	0.044522276
21803	FAM115C	Serine	0.012842892	-0.521323421	81	0.049886118
50819	LOC100133803	ImidazoleAceticAcid(precursor)	0.012843214	-0.521321833	42	0.049442696
80230	OSBPL5	N-Acetyl-Glucosamine-1-Phosphate(precursor)	0.012843497	-0.521320437	55	0.049273647
109819	TRIM16L	Ribose-5-Phosphates	0.012843529	-0.521320279	79	0.047259654
101640	SNRNP48	Trimethylamine-N-oxide	0.012844918	-0.521313439	88	0.043692548
56374	LOC642341	N6-AcetylLysine	0.012847582	-0.521300313	60	0.041758982
9394	C5ORF22	Hydroxyisocaproate	0.012847851	-0.521298987	36	0.044955972
75875	NBPF3	Hydroxyisocaproate	0.012847919	-0.521298652	36	0.044955972
32633	HS.436134	Inosine	0.012847919	-0.521298652	44	0.038180138
4644	B4GALT6	Trimethylamine	0.012849596	-0.521290396	87	0.04964928
42571	KCNC3	S-Adenosyl-L-Homocysteine(precursor)	0.012850877	-0.521284085	80	0.044141576
114682	WSB1	Uridine	0.012850884	-0.521284051	95	0.041272218
23989	FLJ21986	Phenylpyruvate(precursor)	0.012850921	-0.521283868	66	0.042885193
2298	ANKRD44	Phosphoserine(precursor)	0.012851783	-0.521279625	67	0.04453308
102118	SOS1	Glycerol-3-Phosphate	0.012853556	-0.521270895	25	0.046612896
22297	FAM24B	Ribonolactone	0.012853918	-0.521269109	78	0.0496872
41339	INSIG1	Alanine	0.01285522	-0.521262698	7	0.049986552
103716	STAT4	Alanine	0.012855522	-0.521261213	7	0.049986552
48760	LOC100131780	Glutathione	0.012856032	-0.521258701	23	0.045846913
41678	IRF5	Uracil	0.012856126	-0.521258242	92	0.049812799
1723	ALDH18A1	Arginine	0.012856353	-0.521257123	8	0.044396255
69343	MAGEA2	Prostaglandin E2	0.012857145	-0.521253225	71	0.048732096
49076	LOC100132113	Hydroxyisocaproate	0.012858061	-0.521248712	36	0.044955972
66339	LOC729375	Xanthine	0.012858215	-0.521247954	97	0.049197973
83550	PITPNA	Threonine	0.012861461	-0.52123198	86	0.044709181
45132	LETM1	Serine	0.012863027	-0.521224271	81	0.049886118
44667	L1CAM	Malate(precursor)	0.012863217	-0.521223339	50	0.047215099
78255	NRIP2	Uridine	0.012863217	-0.521223339	95	0.041272218
51656	LOC121456	N-AcetylGlutamine	0.012863867	-0.521220139	57	0.048649678
98089	SIRT3	Arginine	0.012864485	-0.521217097	8	0.044396255
72796	MKLN1	Hexose-1	0.01286464	-0.521216337	29	0.038827822
117661	ZNF461	Methylcysteine(precursor)	0.012866387	-0.521207741	53	0.04869855
25364	FUBP1	Leucine-Isoleucine	0.012868425	-0.521197715	48	0.046181108
79699	OR2M3	Leucine-Isoleucine	0.012868462	-0.521197532	48	0.046181108
3401	ARMCX2	Glycerate(precursor)	0.012869353	-0.521193149	24	0.041291457
54732	LOC439965	GammaAminobutyrate	0.012870395	-0.521188025	19	0.045630756
35823	HS.552423	N-Acetylputrescine	0.012870426	-0.521187875	59	0.047341969
15414	CRTAP	p-SalicylicAcid	0.012871033	-0.521184888	63	0.04571743
65511	LOC728448	Adenosine	0.012873208	-0.521174191	6	0.048762161
49828	LOC100133033	Inosine	0.012873483	-0.52117284	44	0.038196047
28581	GYS1	5-Aminovalerate	0.012873746	-0.521171547	4	0.042617795
110291	TRPV6	Lactate	0.012873746	-0.521171547	47	0.041896967
212	ABCC9	Lactate	0.012874076	-0.52116992	47	0.041896967
15717	CT47A6	S-Adenosyl-L-Homocysteine(precursor)	0.012874131	-0.52116965	80	0.044141576
117476	ZNF397	Glutathione	0.012874455	-0.521168058	23	0.045846913
24463	FLJ41484	Creatinine	0.012874852	-0.521166108	16	0.039453802
108897	TNFRSF14	N-Acetylputrescine	0.012876136	-0.521159791	59	0.047341969
117386	ZNF383	5-Aminovalerate	0.0128762	-0.521159478	4	0.042617795
23474	FGF12	Lactate	0.012876212	-0.52115942	47	0.041896967
77261	NIP30	4-Pyridoxate(precursor)	0.012876411	-0.521158442	3	0.04334061
99986	SLIT3	Proline	0.012876858	-0.521156245	69	0.043112388
110347	TSC2	Glutamate	0.012877055	-0.521155276	21	0.048300867
20966	ETNK2	Flavin-mononucleotide(precursor)	0.012877298	-0.521154079	18	0.038883432
54170	LOC399959	Kynurenine(precursor)	0.01287823	-0.521149497	45	0.045214421
88050	PSME4	N-Acetyl-Glucosamine	0.0128789	-0.521146203	54	0.04845968
111938	UBIAD1	Leucine-Isoleucine	0.012879544	-0.521143039	48	0.046181108
91856	RGS5	Xanthine	0.012881078	-0.521135497	97	0.049197973
101552	SNORD84	S-Adenosyl-L-Homocysteine(precursor)	0.012881916	-0.521131381	80	0.044141576
19441	EFS	Lactate	0.012882234	-0.521129817	47	0.041896967
66137	LOC729046	Ribonolactone	0.012882367	-0.52112916	78	0.0496872
110288	TRPV6	Ribose-5-Phosphates	0.012882448	-0.521128763	79	0.047259654
60758	LOC647474	Phenyllactate	0.012883357	-0.521124299	65	0.049281624
41894	ITGB1	N-Acetyl-Glucosamine-1-Phosphate(precursor)	0.012885118	-0.521115641	55	0.049273647
4941	BAP1	N-Acetyl-Glucosamine	0.012885802	-0.521112283	54	0.04845968
8508	C20ORF52	Phenylalanine	0.012886237	-0.521110143	64	0.046416752
3354	ARMCX1	Pyridoxamine(precursor)	0.012886702	-0.521107858	72	0.041709747
88730	PTPRD	Hydroxyisocaproate	0.012887375	-0.521104551	36	0.044955972
97624	SH3GLB2	S-Adenosyl-L-Homocysteine(precursor)	0.012889451	-0.521094352	80	0.044141576
59114	LOC645362	Creatine	0.012889673	-0.521093261	15	0.049783555
25754	GAL3ST3	Hydroxyisocaproate	0.012890622	-0.521088598	36	0.044955972
31747	HS.232535	N-Acetyl-Glucosamine	0.012890633	-0.521088546	54	0.04845968
94120	RPS8	GammaAminobutyrate	0.012891848	-0.521082578	19	0.045630756
51513	LOC100134822	Hexose-3	0.012892275	-0.521080482	31	0.049738575
101133	SNORD104	Sucrose-Lactose-Trehalose	0.012892457	-0.521079585	84	0.049698232
25008	FOXI2	N-Acetyl-Glucosamine	0.012892959	-0.521077123	54	0.04845968
54404	LOC401357	Adenine	0.012894766	-0.521068246	5	0.046294086
96412	SEPSECS	Xylulose-5-Phosphate	0.012894766	-0.521068246	99	0.049720234
76009	NCKAP1	Betaine	0.012894865	-0.52106776	11	0.047729055
109633	TRAF6	Hypoxanthine	0.012894994	-0.521067126	39	0.046674834
160	ABCC3	Creatine	0.012895256	-0.521065842	15	0.049783555
110654	TTC17	N-AcetylAlanine	0.012895721	-0.521063558	56	0.042460557
65169	LOC728005	Trimethylamine	0.012895762	-0.521063357	87	0.04964928
108384	TMEM67	GammaAminobutyrate	0.012896209	-0.52106116	19	0.045630756
79992	OR7E37P	Trimethylamine-N-oxide	0.012898827	-0.521048306	88	0.043692548
22795	FARP1	S-Adenosyl-L-Homocysteine(precursor)	0.012899379	-0.521045597	80	0.044141576
83315	PIK3R1	Carnitine	0.012899705	-0.521043992	12	0.042901441
71241	MGA	MethionineSulfoxide	0.012903568	-0.521025032	52	0.04941376
85855	PPM1M	Hexose-Phosphate	0.012904057	-0.521022631	32	0.044522276
27317	GORASP1	Gluconolactone(precursor)	0.012904591	-0.521020012	20	0.048875847
50335	LOC100133422	Tyramine	0.012905029	-0.521017859	90	0.044426975
24835	FNIP2	Ribose-5-Phosphates	0.012905433	-0.521015877	79	0.047259654
47423	LOC100130010	N-AcetylAlanine	0.012906385	-0.521011205	56	0.042460557
73179	MOCOS	Pipecolate	0.012906664	-0.521009839	68	0.048338932
25505	FXR2	Gluconolactone(precursor)	0.012907302	-0.521006706	20	0.048875847
104805	TAAR3	ImidazoleAceticAcid(precursor)	0.012907341	-0.521006513	42	0.049442696
66362	LOC729402	Hypoxanthine	0.012907839	-0.521004071	39	0.046674834
90203	RAPGEF1	Pyroglutamate-2	0.012908069	-0.521002941	74	0.049093092
95629	SCN5A	Phosphoserine(precursor)	0.012909962	-0.520993656	67	0.04453308
9924	C8ORF51	Histamine	0.01291313	-0.520978112	34	0.048251907
81385	PCDHGC3	Carnitine	0.012913729	-0.520975173	12	0.042901441
6561	C12ORF30	Pyroglutamate-3	0.012914274	-0.520972503	75	0.046663665
49512	LOC100132603	Xanthine	0.012915402	-0.520966967	97	0.049197973
110701	TTC26	Succinate	0.012915625	-0.520965876	83	0.047784943
112684	USP13	Imidazole(precursor)	0.012918332	-0.520952601	41	0.049813641
79196	OGFOD1	Hydroxyproline(precursor)	0.012919666	-0.52094606	38	0.048096701
14490	COL9A1	Aspartate	0.012920457	-0.520942179	10	0.047001994
1719	ALB	Sucrose-Lactose-Trehalose	0.012921198	-0.520938545	84	0.049698232
78649	NUCB1	Pyruvate(precursor)	0.012923926	-0.520925174	77	0.049761307
17553	DHX35	Glycine(precursor)	0.012925519	-0.520917363	27	0.049946487
49967	LOC100133150	Leucine-Isoleucine	0.012926845	-0.520910868	48	0.046181108
37851	HS.571292	Aspartate	0.012926875	-0.520910721	10	0.047001994
16500	CYSLTR1	S-Adenosyl-L-Homocysteine(precursor)	0.012927794	-0.520906213	80	0.044141576
110376	TSC2	Flavin-mononucleotide(precursor)	0.012929216	-0.520899247	18	0.038883432
92340	RNF10	sn-Glycerol-3-Phosphate	0.012929523	-0.520897743	82	0.049807871
109651	TRAK2	Carnitine	0.012930857	-0.520891206	12	0.042901441
4901	BANK1	Histidine	0.012931812	-0.520886524	35	0.041648663
36807	HS.563654	4-Pyridoxate(precursor)	0.012933184	-0.520879802	3	0.04334061
117427	ZNF394	Aspartate	0.012934284	-0.520874417	10	0.047001994
39561	HSP90AB4P	Creatinine	0.012936282	-0.520864631	16	0.039453802
91606	RFTN2	Malate(precursor)	0.012936282	-0.520864631	50	0.047215099
42437	JUP	Tyramine	0.01293858	-0.520853375	90	0.044426975
87056	PRO0628	Trimethylamine-N-oxide	0.01293891	-0.520851757	88	0.043692548
118297	ZNF613	Propionate	0.012940113	-0.520845866	70	0.049782516
99579	SLC45A2	Hexose-2	0.012943646	-0.520828567	30	0.045498741
28881	HAUS8	Citrulline	0.012944774	-0.520823046	14	0.048771834
52149	LOC158160	Phenylalanine	0.012947387	-0.520810255	64	0.046478924
24448	FLJ41352	Cytosine	0.012948149	-0.520806525	17	0.04673496
56853	LOC642869	Xanthosine	0.012949416	-0.520800324	98	0.049950446
22689	FANCE	Serine	0.01295079	-0.520793599	81	0.049886118
118420	ZNF66	Glycerate(precursor)	0.012951536	-0.520789946	24	0.041379061
36122	HS.556994	Methylcysteine(precursor)	0.012952037	-0.520787495	53	0.04869855
4166	ATP5G1	Guanine	0.012953794	-0.5207789	28	0.038839677
72406	MIR548I1	Trimethylamine-N-oxide	0.01295387	-0.520778527	88	0.043692548
108555	TMEM8B	Gluconolactone(precursor)	0.012955698	-0.520769585	20	0.048875847
67502	LOC731542	Lactate	0.012955949	-0.520768357	47	0.041896967
77427	NKTR	Pyridoxamine(precursor)	0.012957512	-0.52076071	72	0.041709747
87063	PRO0628	N-AcetylGlutamine	0.012958952	-0.520753666	57	0.048649678
70137	MATN2	Phenylpyruvate(precursor)	0.012959722	-0.520749899	66	0.043052139
77398	NKPD1	N-Acetylputrescine	0.012961875	-0.520739369	59	0.047341969
74688	MUC5B	Xylulose-5-Phosphate	0.012962042	-0.520738554	99	0.049720234
49714	LOC100132909	Guanine	0.012962227	-0.52073765	28	0.038839677
1401	AGPAT4	Hexose-3	0.012962532	-0.52073616	31	0.049738575
45699	LOC100127951	N-Acetylputrescine	0.012963425	-0.520731793	59	0.047341969
52159	LOC158160	4-Pyridoxate(precursor)	0.01296344	-0.520731718	3	0.04334061
111944	UBIAD1	Tryptophan	0.01296344	-0.520731718	89	0.048231884
68823	LTBP1	Betaine	0.01296387	-0.520729615	11	0.047729055
111276	TUSC4	N6-AcetylLysine	0.012965917	-0.520719607	60	0.041758982
22044	FAM160B1	Urea	0.012966376	-0.520717362	93	0.046303444
107863	TMEM139	Methionine	0.012966633	-0.520716108	51	0.046787737
22018	FAM158A	Creatinine	0.012966848	-0.520715054	16	0.039453802
45413	LIN9	Leucine-Isoleucine	0.012967935	-0.52070974	48	0.046181108
86435	PRAMEF3	N-AcetylGlutamine	0.012968113	-0.520708871	57	0.048649678
88865	PURA	Hydroxyproline(precursor)	0.012971256	-0.520693511	38	0.048096701
110956	TTYH2	5-Aminovalerate	0.012971493	-0.52069235	4	0.042617795
30181	HPS3	2-Aminoisobutyrate	0.012971694	-0.520691367	2	0.044670245
101189	SNORD114-11	Hexose-1	0.01297309	-0.520684548	29	0.038927942
109517	TPPP	4-Pyridoxate(precursor)	0.012975187	-0.520674298	3	0.04334061
41625	IRF3	GammaAminobutyrate	0.012975187	-0.520674298	19	0.045630756
94187	RRAGD	Betaine	0.012977748	-0.520661787	11	0.047729055
78638	NUCB1	2-Aminoisobutyrate	0.012978181	-0.520659673	2	0.044670245
29070	HDHD1A	Pyroglutamate-3	0.012978181	-0.520659673	75	0.046663665
9351	C4ORF42	GammaAminobutyrate	0.012978372	-0.520658739	19	0.045630756
52945	LOC340888	Malate(precursor)	0.012978414	-0.520658532	50	0.047215099
100867	SNORA48	p-SalicylicAcid	0.012979586	-0.520652807	63	0.04571743
54005	LOC392275	Hexose(precursor)	0.012979881	-0.520651368	33	0.047004085
79718	OR2M3	Tryptophan	0.012980545	-0.520648125	89	0.048231884
25065	FOXN2	N6-AcetylLysine	0.012980594	-0.520647882	60	0.041758982
80202	OSBPL5	Pyroglutamate-1	0.012980594	-0.520647882	73	0.049630685
43725	KIAA1704	Hypoxanthine	0.012980929	-0.520646248	39	0.046674834
105617	TBCCD1	N6-AcetylLysine	0.012981747	-0.520642254	60	0.041758982
59259	LOC645453	Methylcysteine(precursor)	0.012982297	-0.520639564	53	0.04869855
119090	ZNHIT3	L-Acetylcarnitine	0.012982705	-0.520637573	46	0.048409838
116435	ZMAT3	MethionineSulfoxide	0.012982721	-0.520637497	52	0.04941376
51455	LOC100134711	Glutathione	0.012982727	-0.520637468	23	0.045846913
82067	PDZD3	5-Aminovalerate	0.012983263	-0.520634847	4	0.042617795
81199	PCDH24	Nicotinate(precursor)	0.01298335	-0.520634426	61	0.047411188
27578	GPR133	Flavin-mononucleotide(precursor)	0.012984154	-0.520630496	18	0.038883432
6315	C10ORF61	Trimethylamine	0.012984738	-0.520627646	87	0.04964928
95705	SCUBE2	Uric acid	0.012985884	-0.52062205	94	0.037815889
70593	ME1	Threonine	0.012987001	-0.520616593	86	0.044709181
77239	NID1	Hexose-Phosphate	0.012987093	-0.520616148	32	0.044522276
99978	SLIT2	N6-AcetylLysine	0.012987913	-0.520612142	60	0.041758982
95232	SCARA5	N6-AcetylLysine	0.012988004	-0.520611696	60	0.041758982
32239	HS.35496	Tyramine	0.012989341	-0.520605173	90	0.044426975
59110	LOC645362	ImidazoleAceticAcid(precursor)	0.012990547	-0.520599286	42	0.049442696
114610	WISP2	Uric acid	0.012991067	-0.520596747	94	0.037815889
98027	SIKE	Tyrosine	0.0129939	-0.520582919	91	0.046847346
56222	LOC642161	ImidazoleAceticAcid(precursor)	0.012994215	-0.520581383	42	0.049442696
117271	ZNF354A	Pyroglutamate-2	0.012994215	-0.520581383	74	0.049093092
54162	LOC399942	Hyppuric Acid	0.012994458	-0.520580193	40	0.049895161
103476	ST3GAL3	Trimethylamine	0.012994629	-0.520579359	87	0.04964928
39527	HSP90AA1	Lysine	0.012995734	-0.520573965	49	0.048824737
6311	C10ORF59	Urea	0.012997945	-0.520563178	93	0.046303444
92668	RNF213	GammaAminobutyrate	0.012999172	-0.520557194	19	0.045630756
72595	MIR644	5-Aminovalerate	0.0129993	-0.520556566	4	0.042617795
80655	PALLD	Hexose-1	0.012999682	-0.520554703	29	0.038927942
18510	DRD3	Cytosine	0.012999822	-0.52055402	17	0.04673496
116590	ZMYM6	Hexose-2	0.012999822	-0.52055402	30	0.045498741
50542	LOC100133627	GammaAminobutyrate	0.013000246	-0.520551952	19	0.045630756
62003	LOC649618	Hydroxyproline(precursor)	0.013001229	-0.520547159	38	0.048096701
51203	LOC100134330	Valine	0.013002717	-0.5205399	96	0.048836975
33855	HS.534704	Trimethylamine-N-oxide	0.013003644	-0.520535375	88	0.043692548
60928	LOC647766	13-HydroxyoctadecadienoicAcid	0.013003759	-0.520534818	1	0.048627309
32838	HS.444785	Guanine	0.013004725	-0.520530104	28	0.038839677
27365	GPAM	Propionate	0.013007111	-0.52051847	70	0.049782516
106043	TDRKH	Pyroglutamate-3	0.013007357	-0.520517268	75	0.046663665
82883	PHF21B	Phosphoserine(precursor)	0.013009414	-0.520507241	67	0.04453308
62974	LOC651643	Succinate	0.013010507	-0.520501909	83	0.047784943
27339	GPAM	5-Aminovalerate	0.013011664	-0.520496271	4	0.042617795
64851	LOC654264	Uracil	0.013011664	-0.520496271	92	0.049812799
18090	DNAJC10	Arginine	0.013013212	-0.520488725	8	0.044475129
100641	SNHG3	Glutamine	0.013014111	-0.520484342	22	0.044980024
67808	LOC791120	Phosphoserine(precursor)	0.013015853	-0.520475851	67	0.04453308
46114	LOC100128498	Pyruvate(precursor)	0.013015853	-0.520475851	77	0.049761307
93229	RPE	Lactate	0.013016395	-0.520473208	47	0.041896967
47317	LOC100129942	Pipecolate	0.01301731	-0.520468749	68	0.048338932
110173	TROVE2	Phosphoserine(precursor)	0.01302187	-0.520446532	67	0.04453308
27540	GPR124	5-Aminovalerate	0.013021897	-0.520446401	4	0.042617795
80005	OR7E37P	Leucine-Isoleucine	0.013022115	-0.520445336	48	0.046181108
95357	SCCPDH	Hexose-Phosphate	0.013022306	-0.520444407	32	0.044522276
109057	TNNT2	Valine	0.013022306	-0.520444407	96	0.048836975
45427	LIN9	Citrulline	0.013022339	-0.520444245	14	0.048771834
63337	LOC652350	Valine	0.013022339	-0.520444245	96	0.048836975
100237	SMCHD1	Cytosine	0.01302235	-0.520444191	17	0.04673496
115712	ZC3H8	Pyruvate(precursor)	0.01302264	-0.52044278	77	0.049761307
61566	LOC648855	Xanthine	0.013022807	-0.520441965	97	0.049197973
79626	OR2A1	Uric acid	0.013022906	-0.520441482	94	0.037815889
38001	HS.573021	Lactate	0.013023255	-0.520439786	47	0.041896967
91747	RGPD2	Imidazole(precursor)	0.013024852	-0.520432002	41	0.049813641
92963	ROBO3	Pipecolate	0.013025926	-0.520426775	68	0.048338932
31978	HS.301755	Glycerate(precursor)	0.013028243	-0.520415489	24	0.041448503
80019	OR7E37P	Tyrosine	0.013028368	-0.52041488	91	0.046847346
31189	HS.158888	Hexose-2	0.013028698	-0.520413272	30	0.045498741
69303	MAFB	Histidine	0.013028773	-0.520412908	35	0.041648663
112455	UPK1A	Histidine	0.013028773	-0.520412908	35	0.041648663
61708	LOC649120	N6-AcetylLysine	0.013028773	-0.520412908	60	0.041758982
74239	MTAP	Methylcysteine(precursor)	0.0130291	-0.520411317	53	0.04869855
25561	FZD7	Flavin-mononucleotide(precursor)	0.013029858	-0.520407622	18	0.038883432
104080	STXBP1	Uridine	0.013031181	-0.520401181	95	0.041272218
115380	ZBED5	Xylulose-5-Phosphate	0.013031304	-0.520400582	99	0.049720234
96178	SEMA3E	N-Acetylputrescine	0.013031669	-0.520398808	59	0.047341969
83003	PHLDB1	N6-AcetylLysine	0.013033226	-0.520391226	60	0.041758982
87595	PRSS7	Propionate	0.01303464	-0.520384342	70	0.049782516
108388	TMEM67	Creatinine	0.013035791	-0.520378739	16	0.039533777
81392	PCDHGC3	Malate(precursor)	0.013035791	-0.520378739	50	0.047215099
119229	ZSCAN18	Uric acid	0.013036223	-0.520376637	94	0.037815889
87433	PRRG3	Glycerophosphocholine	0.013040891	-0.520353918	26	0.048843008
52126	LOC158160	Trimethylamine-N-oxide	0.013041005	-0.520353363	88	0.043692548
874	ADAMTS8	Pyroglutamate-1	0.013041198	-0.520352424	73	0.049630685
81769	PDE4A	Aspartate	0.013041523	-0.520350844	10	0.047001994
29299	HERC5	Hexose-Phosphate	0.013042217	-0.520347465	32	0.044522276
79717	OR2M3	L-Acetylcarnitine	0.013042217	-0.520347465	46	0.048409838
69889	MAPK10	4-Pyridoxate(precursor)	0.013042282	-0.520347148	3	0.04334061
35478	HS.547293	Glutathione	0.013042799	-0.520344634	23	0.045846913
27789	GPR77	Hexose-2	0.013042799	-0.520344634	30	0.045498741
6260	C10ORF26	Tryptophan	0.013042799	-0.520344634	89	0.048231884
94167	RRAGB	Tryptophan	0.013042799	-0.520344634	89	0.048231884
27329	GOT2	Asparagine	0.013043523	-0.520341114	9	0.046014986
84667	PMM1	Histidine	0.013044231	-0.520337669	35	0.041648663
94919	SALL3	Taurine	0.013048473	-0.520317033	85	0.044507026
48992	LOC100132057	Xylulose-5-Phosphate	0.013049529	-0.520311895	99	0.049720234
48415	LOC100131277	Arginine	0.01305025	-0.520308389	8	0.044492397
66428	LOC729454	Taurine	0.013050666	-0.520306367	85	0.044507026
46423	LOC100128893	13-HydroxyoctadecadienoicAcid	0.013053104	-0.520294509	1	0.048627309
34847	HS.543250	Hexose(precursor)	0.01305329	-0.520293605	33	0.047004085
6976	C14ORF181	Histidine	0.013055889	-0.520280969	35	0.041648663
102331	SPATA3	Guanine	0.013056339	-0.520278785	28	0.038839677
84916	PNMA1	Inosine	0.013057896	-0.520271214	44	0.038496889
21308	EXT2	Methionine	0.013059612	-0.520262875	51	0.046787737
52248	LOC203547	Guanine	0.013059926	-0.520261345	28	0.038839677
69376	MAGEE1	Succinate	0.01305993	-0.520261328	83	0.047784943
105679	TBX1	2-Aminoisobutyrate	0.013060528	-0.520258419	2	0.044670245
67045	LOC730255	Hypoxanthine	0.013060644	-0.520257857	39	0.046674834
89148	QKI	Pipecolate	0.01306209	-0.52025083	68	0.048338932
69321	MAG	Tryptophan	0.013062587	-0.520248417	89	0.048231884
75141	MYLK	Phosphoserine(precursor)	0.013062712	-0.520247809	67	0.04453308
111748	UBE2J2	Glycerol-3-Phosphate	0.013062944	-0.52024668	25	0.046612896
67105	LOC730294	S-Adenosyl-L-Homocysteine(precursor)	0.013063193	-0.520245471	80	0.044159923
50308	LOC100133420	Alanine	0.013063205	-0.520245414	7	0.049986552
56980	LOC643012	Uric acid	0.013064305	-0.520240067	94	0.037815889
21306	EXT1	S-Adenosyl-L-Homocysteine(precursor)	0.013064639	-0.520238442	80	0.044159923
24576	FLJ44124	Pyruvate(precursor)	0.013065442	-0.520234544	77	0.049761307
104485	SUV420H2	Hypoxanthine	0.013066972	-0.52022711	39	0.046674834
6596	C12ORF35	Histamine	0.013070921	-0.520207926	34	0.048251907
11127	CCDC127	Lactate	0.013070921	-0.520207926	47	0.041896967
105039	TAF4B	Lactate	0.013070921	-0.520207926	47	0.041896967
109794	TRIM16L	Pyroglutamate-2	0.013070992	-0.520207581	74	0.049093092
64922	LOC727759	Inosine	0.013071723	-0.520204031	44	0.038496889
102415	SPEN	ImidazolepropionicAcid	0.013071723	-0.520204031	43	0.049846085
17815	DLAT	Creatine	0.013073426	-0.520195759	15	0.049783555
161	ABCC3	Leucine-Isoleucine	0.013074346	-0.520191291	48	0.046181108
99269	SLC35A1	5-Aminovalerate	0.013074639	-0.520189871	4	0.042617795
70684	MED22	Glycine(precursor)	0.013075591	-0.520185246	27	0.049946487
95954	SEC61A2	Creatine	0.013076408	-0.520181279	15	0.049783555
40298	IFIT3	Kynurenine(precursor)	0.013076432	-0.520181166	45	0.045214421
35092	HS.544637	Inosine	0.013076721	-0.52017976	44	0.038496889
15631	CSPG4	Prostaglandin E2	0.013076936	-0.520178715	71	0.04903959
81566	PCOLCE2	Phenylpyruvate(precursor)	0.013077083	-0.520178004	66	0.043149606
55554	LOC442308	Pyroglutamate-3	0.013077139	-0.520177733	75	0.046663665
88731	PTPRD	Adenine	0.013079118	-0.520168122	5	0.046294086
84782	PMS2L11	Xylulose-5-Phosphate	0.013082371	-0.520152333	99	0.049720234
2051	AMPH	Tryptophan	0.013082535	-0.520151539	89	0.048231884
26444	GGTL3	Hypoxanthine	0.013082691	-0.520150781	39	0.046674834
9395	C5ORF22	Hypoxanthine	0.01308326	-0.520148018	39	0.046674834
22623	FAM90A14	Choline(precursor)	0.013083897	-0.520144928	13	0.048645573
83595	PITPNM2	Urea	0.013084216	-0.520143381	93	0.046303444
109765	TRIL	Succinate	0.013085636	-0.52013649	83	0.047784943
78575	NTAN1	N-AcetylGlutamine	0.013086452	-0.52013253	57	0.048649678
3389	ARMCX2	Citrulline	0.013086697	-0.520131342	14	0.048771834
36452	HS.561603	Citrulline	0.013086697	-0.520131342	14	0.048771834
113356	VAT1	Trimethylamine-N-oxide	0.013090901	-0.520110945	88	0.043731198
13797	CLIC2	GammaAminobutyrate	0.01309195	-0.520105856	19	0.045630756
117131	ZNF318	Uric acid	0.013095083	-0.520090659	94	0.037815889
55647	LOC442668	Glycerate(precursor)	0.013097051	-0.520081117	24	0.041531848
74173	MSTO2P	Succinate	0.013099493	-0.520069276	83	0.047784943
50328	LOC100133420	Ribonolactone	0.013100536	-0.520064219	78	0.0496872
90787	RBM24	Glutathione	0.013100772	-0.520063074	23	0.045846913
109027	TNKS	Succinate	0.013102591	-0.520054259	83	0.047784943
42651	KCNK17	ImidazolepropionicAcid	0.013102631	-0.520054063	43	0.049846085
75783	NBEAL2	Hexose-3	0.013103467	-0.52005001	31	0.049738575
55058	LOC440737	Creatinine	0.013104064	-0.520047118	16	0.039555988
61598	LOC648980	Pyridoxamine(precursor)	0.013104071	-0.520047083	72	0.041709747
93021	ROPN1B	Uridine	0.013104217	-0.520046378	95	0.041272218
82739	PHF10	Betaine	0.013104644	-0.520044307	11	0.047729055
83425	PIN4	Glycerophosphocholine	0.01310468	-0.52004413	26	0.048843008
24236	FLJ35258	Carnitine	0.013104927	-0.520042935	12	0.043377614
32422	HS.382309	Malate(precursor)	0.013106636	-0.520034651	50	0.047215099
36887	HS.564389	Sucrose-Lactose-Trehalose	0.013109072	-0.520022847	84	0.049698232
71818	MIB2	Lysine	0.013109156	-0.520022438	49	0.048824737
28330	GTF2F1	Phenylpyruvate(precursor)	0.013109156	-0.520022438	66	0.043149606
26392	GFRA1	Histamine	0.01310992	-0.52001874	34	0.048251907
69757	MAP2K5	Tyrosine	0.013110153	-0.520017612	91	0.046847346
57224	LOC643342	Leucine-Isoleucine	0.013110602	-0.520015433	48	0.046181108
77538	NLRP1	Betaine	0.013110816	-0.520014399	11	0.047729055
89461	RAB3GAP1	Imidazole(precursor)	0.013114045	-0.519998755	41	0.049813641
22932	FBXL2	Pyridoxamine(precursor)	0.013114045	-0.519998755	72	0.041709747
2768	APP	Phosphoserine(precursor)	0.01311597	-0.51998943	67	0.04453308
20725	ERI1	Ornithine	0.01311646	-0.519987055	62	0.047428473
94681	RXRB	Uridine	0.013118103	-0.519979099	95	0.041272218
32072	HS.31037	Creatine	0.013118195	-0.519978653	15	0.049783555
20180	ENTPD8	Malate(precursor)	0.013119256	-0.519973518	50	0.047215099
74429	MTMR2	N6-AcetylLysine	0.013125396	-0.519943789	60	0.041857477
8411	C20ORF160	N-AcetylAlanine	0.013125567	-0.519942963	56	0.0425937
18218	DOCK10	2-Aminoisobutyrate	0.013126974	-0.519936152	2	0.044670245
37644	HS.569718	L-Acetylcarnitine	0.013131377	-0.519914846	46	0.048409838
78583	NTAN1	Lactate	0.013131736	-0.519913109	47	0.04193932
11463	CCDC97	Phenylpyruvate(precursor)	0.01313263	-0.51990878	66	0.043149606
26895	GM2A	Hydroxyproline(precursor)	0.013133185	-0.519906099	38	0.048096701
36053	HS.555512	Methylcysteine(precursor)	0.013133311	-0.519905485	53	0.04869855
35693	HS.551307	Uric acid	0.013133757	-0.519903331	94	0.037815889
40240	IFIT1	4-Pyridoxate(precursor)	0.01313505	-0.519897074	3	0.04334061
99177	SLC2A8	GammaAminobutyrate	0.01313505	-0.519897074	19	0.045630756
54948	LOC440386	Xylulose-5-Phosphate	0.01313982	-0.519874	99	0.049720234
66595	LOC729602	Uric acid	0.013140652	-0.519869978	94	0.037815889
46007	LOC100128403	Betaine	0.013140758	-0.519869465	11	0.047729055
26930	GM2A	Hexose-2	0.013141078	-0.519867919	30	0.045498741
69640	MAN2B1	Asparagine	0.013141423	-0.519866248	9	0.046014986
117718	ZNF483	Pyridoxamine(precursor)	0.013142222	-0.519862388	72	0.041709747
86130	PPP2R1A	Histamine	0.013142985	-0.519858697	34	0.048251907
95602	SCN5A	Glutamate	0.013146705	-0.519840709	21	0.048300867
62538	LOC650737	Pyruvate(precursor)	0.013147138	-0.519838616	77	0.049761307
6543	C12ORF23	Urea	0.013147397	-0.519837364	93	0.046303444
30914	HS.13997	Pyridoxamine(precursor)	0.013147849	-0.51983518	72	0.041709747
3048	ARHGAP6	Kynurenine(precursor)	0.013148138	-0.519833782	45	0.045214421
39889	HUS1B	Tyramine	0.013151144	-0.519819255	90	0.044426975
17581	DIAPH2	Glycerophosphocholine	0.013154722	-0.519801964	26	0.048843008
95598	SCN5A	Ornithine	0.013155735	-0.519797073	62	0.047428473
2814	ARAP1	Taurine	0.013156034	-0.519795627	85	0.044644299
111756	UBE2L3	Hexose-Phosphate	0.013156798	-0.519791935	32	0.044522276
85104	POLK	Cytosine	0.013157259	-0.519789709	17	0.04673496
115688	ZC3H12D	Ribonolactone	0.013158044	-0.519785916	78	0.0496872
61092	LOC648099	5-Aminovalerate	0.013160291	-0.519775061	4	0.042617795
9881	C8ORF30A	Serine	0.013161472	-0.51976936	81	0.049886118
88212	PTGDR	Glutamine	0.013161649	-0.519768502	22	0.044980024
35575	HS.550275	Xanthosine	0.013162805	-0.519762922	98	0.049950446
35611	HS.550320	Adenosine	0.01316282	-0.519762846	6	0.048762161
75578	NAPEPLD	Carnitine	0.013162847	-0.519762718	12	0.043468006
98082	SIRT3	Asparagine	0.01316291	-0.519762413	9	0.046014986
95970	SEC61A2	Tyrosine	0.013162962	-0.519762163	91	0.046847346
35559	HS.550111	Methionine	0.013163626	-0.519758957	51	0.046787737
117656	ZNF461	Threonine	0.013163883	-0.519757715	86	0.044709181
77382	NKG7	Ribonolactone	0.013164104	-0.519756649	78	0.0496872
96325	SENP5	N-AcetylAlanine	0.013165395	-0.519750411	56	0.0425937
50934	LOC100133923	Inosine	0.013165495	-0.519749929	44	0.038518245
109586	TRABD	Inosine	0.013165495	-0.519749929	44	0.038518245
9330	C4ORF31	2-Aminoisobutyrate	0.013165784	-0.519748533	2	0.044670245
32008	HS.303889	Phenylpyruvate(precursor)	0.013165784	-0.519748533	66	0.043149606
18955	DYSF	Ornithine	0.013166196	-0.519746547	62	0.047428473
109585	TRABD	Xylulose-5-Phosphate	0.013166196	-0.519746547	99	0.049720234
98397	SLC12A4	Hyppuric Acid	0.013166197	-0.51974654	40	0.049895161
25401	FUK	Kynurenine(precursor)	0.013166878	-0.519743252	45	0.045214421
106946	TIAM1	Asparagine	0.013171147	-0.519722644	9	0.046014986
4549	B3GALNT1	Urea	0.013171976	-0.51971864	93	0.046303444
9015	C2ORF67	Cytosine	0.013172214	-0.519717493	17	0.04673496
58869	LOC645143	Glutathione	0.013172214	-0.519717493	23	0.045846913
5252	BCL2L15	Glycerate(precursor)	0.01317223	-0.519717419	24	0.041585023
49813	LOC100133020	5-Aminovalerate	0.013173737	-0.519710145	4	0.042617795
38775	HS.580655	N-Acetyl-Glucosamine	0.013173801	-0.519709836	54	0.04845968
102430	SPEN	N6-AcetylLysine	0.01317556	-0.519701345	60	0.041857477
51080	LOC100134041	Glutathione	0.013175638	-0.519700969	23	0.045846913
111576	UBAP2L	Phosphoserine(precursor)	0.013177146	-0.519693691	67	0.04453308
42871	KCTD2	Kynurenine(precursor)	0.013177581	-0.519691597	45	0.045214421
109009	TNKS	N-Acetylputrescine	0.01317811	-0.519689043	59	0.047341969
38362	HS.576735	Pyrophosphate	0.01317811	-0.519689043	76	0.048726861
9618	C6ORF188	GammaAminobutyrate	0.013178965	-0.519684918	19	0.045630756
98934	SLC26A6	Urea	0.013183033	-0.519665293	93	0.046303444
29179	HELQ	4-Pyridoxate(precursor)	0.013183926	-0.519660984	3	0.04334061
65716	LOC728640	Hypoxanthine	0.013185767	-0.519652106	39	0.046674834
101361	SNORD43	Arginine	0.013187488	-0.51964381	8	0.044740964
7664	C19ORF2	Nicotinate(precursor)	0.013187488	-0.51964381	61	0.047411188
83282	PIK3CB	S-Adenosyl-L-Homocysteine(precursor)	0.013191115	-0.519626319	80	0.044477736
118549	ZNF691	Citrulline	0.013192063	-0.51962175	14	0.048771834
52032	LOC151457	Prostaglandin E2	0.013193771	-0.519613519	71	0.04903959
71672	MGC5139	Uric acid	0.01319551	-0.519605134	94	0.037815889
115616	ZBTB7C	4-Pyridoxate(precursor)	0.013195761	-0.519603927	3	0.04334061
24843	FNIP2	Hexose-2	0.013196102	-0.519602284	30	0.045498741
76431	NDUFA4L2	N-Acetylputrescine	0.013196345	-0.519601112	59	0.047341969
34825	HS.543113	Adenine	0.013199062	-0.519588016	5	0.046294086
103631	STAG3L4	HydroxyphenylaceticAcid(precursor)	0.013200141	-0.519582822	37	0.049946487
38931	HS.582136	Tyramine	0.013200283	-0.519582135	90	0.044426975
62184	LOC649923	2-Aminoisobutyrate	0.013201147	-0.519577971	2	0.044670245
12216	CDC14B	Carnitine	0.013202395	-0.519571958	12	0.043497451
112270	UGT1A6	Hexose-Phosphate	0.013202935	-0.519569358	32	0.044522276
100924	SNORA59B	N-Acetylneuraminate	0.013202935	-0.519569358	58	0.045051568
118422	ZNF66	Nicotinate(precursor)	0.013202935	-0.519569358	61	0.047411188
64429	LOC653635	N-Acetylneuraminate	0.013204774	-0.5195605	58	0.045051568
114393	WDR6	Hexose-1	0.013204961	-0.5195596	29	0.038927942
105624	TBCCD1	Uridine	0.013205178	-0.519558553	95	0.041272218
33896	HS.534704	N-Acetyl-Glucosamine-1-Phosphate(precursor)	0.013206902	-0.519550251	55	0.04959814
28537	GUSBL2	Hydroxyproline(precursor)	0.013209105	-0.519539644	38	0.048096701
117365	ZNF37A	Citrulline	0.01320958	-0.519537353	14	0.048771834
6511	C12ORF10	Taurine	0.013210072	-0.519534986	85	0.044644299
11111	CCDC123	Glycine(precursor)	0.013210111	-0.519534796	27	0.049946487
47341	LOC100129958	Aspartate	0.013210527	-0.519532793	10	0.047001994
57238	LOC643342	Hexose-2	0.013211269	-0.519529222	30	0.045498741
60020	LOC646496	N6-AcetylLysine	0.013211583	-0.51952771	60	0.041857477
97435	SGTB	N6-AcetylLysine	0.013211583	-0.51952771	60	0.041857477
51044	LOC100134041	Valine	0.013211583	-0.51952771	96	0.048836975
57245	LOC643355	Pyrophosphate	0.013211713	-0.519527082	76	0.048726861
9612	C6ORF186	Adenosine	0.013212162	-0.51952492	6	0.048762161
70843	MEGF9	Adenosine	0.013212162	-0.51952492	6	0.048762161
78357	NSDHL	Urea	0.013212344	-0.519524043	93	0.046303444
86695	PRICKLE2	Glutamine	0.01321525	-0.519510055	22	0.044980024
84858	PNCK	Aspartate	0.013216097	-0.519505978	10	0.047001994
87381	PRR8	N-AcetylAlanine	0.013216732	-0.519502923	56	0.0425937
90618	RBBP8	Phosphoserine(precursor)	0.01321817	-0.519496002	67	0.04453308
118201	ZNF595	Lactate	0.013218388	-0.51949495	47	0.042051481
80012	OR7E37P	Histidine	0.01321855	-0.519494171	35	0.041648663
22796	FARP1	Flavin-mononucleotide(precursor)	0.013220766	-0.519483509	18	0.038883432
66787	LOC729878	Phosphoserine(precursor)	0.013220766	-0.519483509	67	0.04453308
79338	OLFML2A	Histidine	0.013222318	-0.519476041	35	0.041648663
71137	MFSD11	N6-AcetylLysine	0.013222318	-0.519476041	60	0.041857477
22213	FAM190B	Glycine(precursor)	0.013222343	-0.519475918	27	0.049946487
58464	LOC644642	Adenine	0.013222634	-0.519474521	5	0.046294086
1501	AIDA	Hexose(precursor)	0.013222828	-0.519473585	33	0.047004085
46617	LOC100129034	Ribose-5-Phosphates	0.013223319	-0.519471225	79	0.047259654
81503	PCNXL2	5-Aminovalerate	0.013223841	-0.519468711	4	0.042617795
35850	HS.552910	Kynurenine(precursor)	0.013224079	-0.519467566	45	0.045214421
92302	RNASEH2C	Adenosine	0.013224318	-0.519466418	6	0.048762161
11883	CD276	Inosine	0.013224938	-0.519463434	44	0.038595716
26986	GMPPA	L-Acetylcarnitine	0.013227725	-0.519450026	46	0.048409838
87631	PSAPL1	Hexose-3	0.013227731	-0.519449998	31	0.049738575
102883	SPSB1	L-Acetylcarnitine	0.013227731	-0.519449998	46	0.048409838
12805	CENPBD1	S-Adenosyl-L-Homocysteine(precursor)	0.013227851	-0.51944942	80	0.044506502
20406	EPM2AIP1	Hexose(precursor)	0.013230914	-0.519434691	33	0.047004085
26634	GJA3	Succinate	0.013234769	-0.519416152	83	0.047784943
24706	FLNC	N-Acetylneuraminate	0.013234829	-0.519415866	58	0.045051568
88888	PURA	Kynurenine(precursor)	0.013235121	-0.519414459	45	0.045214421
100874	SNORA49	Aspartate	0.01323521	-0.519414035	10	0.047001994
96621	SERPINB9	Ornithine	0.013236912	-0.519405848	62	0.047428473
21795	FAM114A2	Hydroxyisocaproate	0.013237934	-0.519400936	36	0.044955972
103558	STAG1	Uric acid	0.013237945	-0.519400885	94	0.037815889
54654	LOC402377	Pyruvate(precursor)	0.013239396	-0.51939391	77	0.049761307
110649	TTC17	5-Aminovalerate	0.01324042	-0.51938899	4	0.042617795
106042	TDRKH	Pyroglutamate-2	0.013243237	-0.519375451	74	0.049093092
14509	COL9A1	Hyppuric Acid	0.013243401	-0.51937466	40	0.049895161
8550	C20ORF94	Pyruvate(precursor)	0.013244242	-0.519370623	77	0.049761307
19864	ELN	Proline	0.013246259	-0.51936093	69	0.043438493
95594	SCN5A	Pyroglutamate-3	0.013247498	-0.519354979	75	0.046663665
106981	TIGD1	Imidazole(precursor)	0.013249195	-0.519346826	41	0.049813641
95333	SCARNA7	p-SalicylicAcid	0.013250903	-0.519338619	63	0.04571743
37639	HS.569718	Pyridoxamine(precursor)	0.013251792	-0.51933435	72	0.041709747
37092	HS.565708	Glutamate	0.013252126	-0.519332745	21	0.048300867
67863	LOC91461	Pyroglutamate-2	0.01325237	-0.519331575	74	0.049093092
50315	LOC100133420	Leucine-Isoleucine	0.013254808	-0.519319866	48	0.046181108
53892	LOC391169	Uric acid	0.013255085	-0.519318535	94	0.037815889
11131	CCDC127	Flavin-mononucleotide(precursor)	0.01325514	-0.519318274	18	0.038883432
14331	COL11A2	GammaAminobutyrate	0.013255442	-0.51931682	19	0.045630756
109443	TPM2	Hexose-1	0.013257561	-0.519306647	29	0.038927942
103299	SRRM5	Ribose-5-Phosphates	0.013257821	-0.5193054	79	0.047259654
15698	CT47A6	Histidine	0.013259258	-0.5192985	35	0.041648663
61266	LOC648374	Trimethylamine	0.013260951	-0.519290372	87	0.04964928
101414	SNORD53	sn-Glycerol-3-Phosphate	0.013265467	-0.519268698	82	0.049807871
98393	SLC12A4	Hydroxyisocaproate	0.013267295	-0.519259929	36	0.044955972
39394	HSD11B1	Propionate	0.013267295	-0.519259929	70	0.049782516
27507	GPR109B	Glycerophosphocholine	0.013267955	-0.519256759	26	0.048843008
47314	LOC100129936	Glycine(precursor)	0.013268202	-0.519255576	27	0.049946487
682	ACTA2	Uridine	0.013268572	-0.519253798	95	0.041272218
42095	ITSN1	Pyridoxamine(precursor)	0.013268915	-0.519252156	72	0.041709747
54942	LOC440386	Propionate	0.013269088	-0.519251325	70	0.049782516
107100	TIMM23B	p-SalicylicAcid	0.01326976	-0.519248101	63	0.04571743
112765	USP19	Betaine	0.013270819	-0.51924302	11	0.047729055
71697	MGC57359	Phenyllactate	0.013272014	-0.519237289	65	0.049281624
49926	LOC100133099	Ribose-5-Phosphates	0.013272014	-0.519237289	79	0.047259654
47374	LOC100129958	Hexose-1	0.013272589	-0.519234526	29	0.038927942
49996	LOC100133150	Hexose-1	0.013272589	-0.519234526	29	0.038927942
20360	EPHB1	Hexose-Phosphate	0.013272608	-0.519234436	32	0.044522276
35095	HS.544686	Histidine	0.01327297	-0.5192327	35	0.041648663
19768	EIF4G3	Uracil	0.013275415	-0.519220976	92	0.049812799
92025	RIMS2	Trimethylamine-N-oxide	0.013276677	-0.519214922	88	0.044138568
96338	SENP6	Hexose-Phosphate	0.013277754	-0.519209757	32	0.044522276
27826	GPRC5B	N-Acetyl-Glucosamine	0.01327817	-0.519207763	54	0.04845968
35524	HS.548213	Glutathione	0.013278934	-0.519204099	23	0.045846913
86532	PRDM7	Aspartate	0.013279197	-0.519202838	10	0.047001994
41902	ITGB1BP2	Serine	0.01327939	-0.519201914	81	0.049886118
72516	MIR612	Proline	0.013279522	-0.519201278	69	0.043438493
14118	CMTM8	Sucrose-Lactose-Trehalose	0.013279525	-0.519201263	84	0.049698232
9356	C4ORF43	Kynurenine(precursor)	0.013280612	-0.519196052	45	0.045214421
66336	LOC729372	13-HydroxyoctadecadienoicAcid	0.013281418	-0.51919219	1	0.048627309
74098	MSRB2	Succinate	0.013281835	-0.519190188	83	0.047784943
37558	HS.569323	Aspartate	0.01328194	-0.519189685	10	0.047001994
67925	LOC92659	Nicotinate(precursor)	0.013282688	-0.519186099	61	0.047411188
90994	RBPMS2	Taurine	0.013284063	-0.519179508	85	0.044644299
103914	STK36	Succinate	0.013284473	-0.519177546	83	0.047784943
83658	PJCG6	Kynurenine(precursor)	0.013284498	-0.519177426	45	0.045214421
18157	DNAJC8	Inosine	0.013284504	-0.519177395	44	0.038595716
51825	LOC143666	Pyruvate(precursor)	0.0132857	-0.519171664	77	0.049761307
26491	GIMAP2	N-Acetylputrescine	0.013286155	-0.519169482	59	0.047341969
83928	PLA2G4B	Malate(precursor)	0.013287047	-0.51916521	50	0.047509392
13957	CLNS1A	Nicotinate(precursor)	0.01328739	-0.519163565	61	0.047411188
26893	GM2A	Pyroglutamate-2	0.013287571	-0.519162698	74	0.049093092
58876	LOC645153	Hexose-1	0.013287786	-0.519161667	29	0.038927942
53850	LOC391044	Glutamine	0.01328804	-0.51916045	22	0.044980024
1987	AMIGO1	Arginine	0.013291293	-0.51914486	8	0.044851827
28170	GSTM5	Flavin-mononucleotide(precursor)	0.013291801	-0.519142425	18	0.038883432
17955	DMXL2	Proline	0.013291911	-0.519141898	69	0.043438493
54233	LOC400464	Phenylpyruvate(precursor)	0.013292917	-0.519137081	66	0.043228556
90680	RBM10	sn-Glycerol-3-Phosphate	0.013293355	-0.519134981	82	0.049807871
2125	ANGPTL2	Hexose-1	0.013293992	-0.519131932	29	0.038927942
22941	FBXL2	Inosine	0.01329408	-0.519131508	44	0.038595716
71783	MGST1	Lactate	0.013294304	-0.519130435	47	0.042131982
22136	FAM171B	Lactate	0.013295325	-0.519125544	47	0.042131982
69747	MAP2K5	Lysine	0.013298073	-0.519112385	49	0.048824737
17224	DEGS2	N-AcetylGlutamine	0.013298537	-0.519110159	57	0.048649678
82613	PGM5	Uridine	0.013299024	-0.519107829	95	0.041272218
96226	SEMA5B	Uric acid	0.01329904	-0.519107751	94	0.037815889
2992	ARHGAP20	Ribose-5-Phosphates	0.013300385	-0.519101311	79	0.047259654
26193	GCNT4	Pyrophosphate	0.013301402	-0.519096439	76	0.048726861
115599	ZBTB7C	Pyroglutamate-2	0.013301904	-0.519094036	74	0.049093092
29918	HNRNPA0	Flavin-mononucleotide(precursor)	0.013302486	-0.519091252	18	0.038883432
61706	LOC649120	Tyrosine	0.0133035	-0.519086396	91	0.046888777
26906	GM2A	Carnitine	0.013303919	-0.519084392	12	0.043629117
98145	SIX2	Carnitine	0.013303919	-0.519084392	12	0.043629117
20930	ESYT1	N-Acetyl-Glucosamine	0.013304783	-0.519080252	54	0.04845968
101019	SNORA71D	Guanine	0.013304891	-0.519079737	28	0.03914139
13430	CKAP4	Tyramine	0.013305242	-0.519078055	90	0.044426975
13443	CKAP5	Citrulline	0.013306104	-0.519073931	14	0.048771834
2033	AMPH	Aspartate	0.013306979	-0.519069742	10	0.047001994
81529	PCOLCE	ImidazolepropionicAcid	0.013307139	-0.519068973	43	0.049846085
29076	HDHD1A	Malate(precursor)	0.01330746	-0.51906744	50	0.047509392
90529	RASSF6	Proline	0.013307527	-0.519067117	69	0.043438493
4158	ATP5G1	Hydroxyproline(precursor)	0.013311228	-0.519049405	38	0.048096701
109222	TOP	Hexose(precursor)	0.013311426	-0.519048459	33	0.047004085
24465	FLJ41484	Threonine	0.013312518	-0.519043232	86	0.044709181
13071	CGA	Serine	0.013312853	-0.51904163	81	0.049886118
18611	DSTN	Guanine	0.013313974	-0.519036268	28	0.03914139
49382	LOC100132485	Glycerophosphocholine	0.013317196	-0.519020853	26	0.048843008
52250	LOC203547	Pyridoxamine(precursor)	0.013317972	-0.519017141	72	0.041709747
2297	ANKRD44	Glycerol-3-Phosphate	0.013318315	-0.519015499	25	0.046612896
82979	PHKA2	Hexose-2	0.013319186	-0.519011331	30	0.045498741
21242	EXOSC1	Phenylpyruvate(precursor)	0.013319186	-0.519011331	66	0.043228556
75316	N6AMT1	Hexose-1	0.013321522	-0.519000162	29	0.038927942
81360	PCDHGB4	Hexose-1	0.013321522	-0.519000162	29	0.038927942
47132	LOC100129673	Pyroglutamate-3	0.013321568	-0.51899994	75	0.046663665
52352	LOC282997	Kynurenine(precursor)	0.013322644	-0.518994794	45	0.045214534
116463	ZMAT5	Threonine	0.013323038	-0.51899291	86	0.044709181
102922	SPTLC3	Aspartate	0.013327313	-0.51897247	10	0.047001994
22042	FAM160A2	Asparagine	0.013327808	-0.518970105	9	0.046014986
52580	LOC284688	Histidine	0.013327808	-0.518970105	35	0.041729424
89073	PXK	Hydroxyproline(precursor)	0.013329033	-0.518964246	38	0.048096701
31631	HS.209253	Flavin-mononucleotide(precursor)	0.013329656	-0.518961267	18	0.038883432
25391	FUBP1	Phosphoserine(precursor)	0.013329656	-0.518961267	67	0.04453308
97813	SIAE	2-Aminoisobutyrate	0.013330346	-0.518957973	2	0.04475365
27946	GRHPR	Trimethylamine	0.013330695	-0.518956304	87	0.04964928
117041	ZNF273	Pyroglutamate-3	0.013331912	-0.518950487	75	0.046663665
119125	ZNRF3	Guanine	0.013333338	-0.518943671	28	0.03914139
63595	LOC652804	Citrulline	0.013333564	-0.518942591	14	0.048771834
20732	ERI1	L-Acetylcarnitine	0.013334076	-0.518940147	46	0.048409838
107270	TKTL1	N6-AcetylLysine	0.013334646	-0.518937422	60	0.041901631
52328	LOC253039	Prostaglandin E2	0.013334728	-0.518937028	71	0.04903959
78750	NUDT19	S-Adenosyl-L-Homocysteine(precursor)	0.013334776	-0.518936801	80	0.04471214
37525	HS.569154	Glycerol-3-Phosphate	0.013336592	-0.518928124	25	0.046612896
22310	FAM27A	Cytosine	0.013337873	-0.518922004	17	0.04673496
62919	LOC651463	Pipecolate	0.013338718	-0.518917966	68	0.048487526
42135	IVD	Trimethylamine-N-oxide	0.013339146	-0.518915921	88	0.044194926
109905	TRIM44	N6-AcetylLysine	0.013341944	-0.518902553	60	0.041901631
69605	MAN1A2	N-AcetylGlutamine	0.01334293	-0.518897845	57	0.048649678
118591	ZNF706	Imidazole(precursor)	0.013344523	-0.518890235	41	0.049813641
27297	GOLPH4	Arginine	0.013349142	-0.518868181	8	0.044851827
104236	SULF1	Phosphoserine(precursor)	0.013349459	-0.518866668	67	0.04453308
96252	SEMA6C	Valine	0.013349459	-0.518866668	96	0.048836975
11632	CCR6	Adenine	0.013350731	-0.518860597	5	0.046294086
99026	SLC28A1	Tyrosine	0.013350816	-0.518860191	91	0.046888777
21065	EVI5	Succinate	0.013350838	-0.518860084	83	0.047784943
57331	LOC643423	Uric acid	0.013351111	-0.518858779	94	0.037815889
108519	TMEM79	Citrulline	0.01335186	-0.518855208	14	0.048771834
3413	ARMCX2	Uridine	0.013353124	-0.518849172	95	0.041272218
31406	HS.191602	Pyridoxamine(precursor)	0.013354342	-0.518843357	72	0.041709747
100654	SNHG3	Hydroxyisocaproate	0.013355542	-0.518837629	36	0.044955972
103587	STAG3L4	Trimethylamine-N-oxide	0.013357541	-0.518828092	88	0.044194926
95295	SCARNA21	ImidazolepropionicAcid	0.013358419	-0.518823904	43	0.049846085
26733	GLI3	Guanine	0.013358816	-0.51882201	28	0.03914139
92336	RNF10	HydroxyphenylaceticAcid(precursor)	0.013358829	-0.518821944	37	0.049946487
60420	LOC647009	Adenosine	0.013358923	-0.518821497	6	0.048762161
14058	CMKLR1	Ornithine	0.013360586	-0.518813564	62	0.047428473
49294	LOC100132352	Uric acid	0.013361243	-0.51881043	94	0.037815889
79943	OR6F1	Methylcysteine(precursor)	0.01336431	-0.518795798	53	0.04869855
96628	SERPINB9	Histidine	0.013364973	-0.518792635	35	0.041733817
15647	CST3	Sucrose-Lactose-Trehalose	0.013365204	-0.518791532	84	0.049698232
28628	H19	Guanine	0.013367025	-0.51878285	28	0.03914139
12224	CDC14B	4-Pyridoxate(precursor)	0.013367696	-0.518779649	3	0.043361457
41157	IMAA	Uridine	0.013370116	-0.518768108	95	0.041272218
116646	ZNF100	Uridine	0.013370116	-0.518768108	95	0.041272218
78096	NPY5R	Phosphoserine(precursor)	0.013370814	-0.51876478	67	0.04453308
46784	LOC100129322	Histamine	0.013371894	-0.51875963	34	0.048251907
105240	TAPT1	Phenyllactate	0.013372796	-0.518755328	65	0.049281624
71066	MFAP5	Hexose-Phosphate	0.013374294	-0.518748188	32	0.044522276
89053	PXDN	Serine	0.013375507	-0.518742408	81	0.049886118
29528	HIPK3	Cytosine	0.013375714	-0.518741419	17	0.04673496
68950	LY6G6C	Pyridoxamine(precursor)	0.013375714	-0.518741419	72	0.041709747
528	ACO1	13-HydroxyoctadecadienoicAcid	0.013377278	-0.518733963	1	0.048627309
3306	ARL6IP5	Adenine	0.013377426	-0.518733259	5	0.046294086
63879	LOC653086	Adenine	0.013377426	-0.518733259	5	0.046294086
47388	LOC100129975	Taurine	0.013377536	-0.518732735	85	0.044770154
26311	GDPD5	Phenylalanine	0.013377854	-0.518731222	64	0.047052362
90008	RALGAPA2	Methylcysteine(precursor)	0.01338025	-0.518719801	53	0.04869855
67234	LOC730809	N-Acetyl-Glucosamine-1-Phosphate(precursor)	0.013380758	-0.518717379	55	0.04959814
53277	LOC388181	Xanthine	0.013381318	-0.518714715	97	0.049197973
26931	GM2A	Hexose-3	0.013382533	-0.518708922	31	0.049738575
116079	ZFP64	2-Aminoisobutyrate	0.013383119	-0.51870613	2	0.04475365
868	ADAMTS5	Phenylpyruvate(precursor)	0.013383119	-0.51870613	66	0.043228556
77413	NKTR	Creatine	0.013385961	-0.518692594	15	0.049783555
40598	IGDCC4	Inosine	0.013387957	-0.518683084	44	0.03868668
83758	PKIG	Pipecolate	0.013388133	-0.518682245	68	0.048487526
3437	ARMCX5	Ornithine	0.013389833	-0.51867415	62	0.047428473
90501	RASSF1	Hexose-Phosphate	0.013390322	-0.51867182	32	0.044522276
40242	IFIT1	N-Acetyl-Glucosamine-1-Phosphate(precursor)	0.013390633	-0.51867034	55	0.04959814
83400	PILRB	Phenylpyruvate(precursor)	0.013390878	-0.518669172	66	0.043228556
44886	LARP6	Flavin-mononucleotide(precursor)	0.013391188	-0.518667694	18	0.038883432
16286	CYC1	MethionineSulfoxide	0.013391408	-0.51866665	52	0.04941376
31376	HS.18849	MethionineSulfoxide	0.013391408	-0.51866665	52	0.04941376
89472	RAB3GAP1	Pyroglutamate-1	0.013391801	-0.518664775	73	0.049630685
16890	DCTPP1	Lysine	0.013391912	-0.518664246	49	0.048824737
92633	RNF20	Betaine	0.013392905	-0.518659519	11	0.047729055
110484	TSLP	Glycerol-3-Phosphate	0.013394079	-0.518653928	25	0.046612896
86526	PRDM7	Pyroglutamate-2	0.013394079	-0.518653928	74	0.049093092
7480	C17ORF87	Pyridoxamine(precursor)	0.013395394	-0.518647671	72	0.041709747
16255	CYB5D1	Pyridoxamine(precursor)	0.013395394	-0.518647671	72	0.041709747
64111	LOC653260	p-SalicylicAcid	0.013396713	-0.518641389	63	0.04571743
33724	HS.527671	Asparagine	0.013397098	-0.518639558	9	0.046014986
31670	HS.212582	N-Acetylputrescine	0.013397199	-0.518639075	59	0.047341969
29919	HNRNPA1	Adenosine	0.013397514	-0.518637575	6	0.048762161
29415	HGF	Xylulose-5-Phosphate	0.013399062	-0.518630208	99	0.049720234
62524	LOC650698	Inosine	0.0134	-0.518625744	44	0.03868668
78487	NSUN5C	Glycine(precursor)	0.013400213	-0.51862473	27	0.049946487
88713	PTPRD	5-Aminovalerate	0.01340044	-0.518623648	4	0.042949029
50805	LOC100133773	Phenyllactate	0.013400695	-0.518622435	65	0.049281624
2508	ANXA8L2	Glycerophosphocholine	0.013401257	-0.518619759	26	0.048883969
17010	DDT	Valine	0.013402596	-0.51861339	96	0.048836975
21560	FAH	N-Acetylneuraminate	0.013402993	-0.518611498	58	0.045051568
105436	TBC1D20	N-Acetylputrescine	0.013402993	-0.518611498	59	0.047341969
51599	LOC116412	Nicotinate(precursor)	0.013402993	-0.518611498	61	0.047411188
47401	LOC100130003	Ornithine	0.013403714	-0.518608069	62	0.047428473
36250	HS.559860	Choline(precursor)	0.013405779	-0.518598241	13	0.048645573
101324	SNORD3A	GammaAminobutyrate	0.013405779	-0.518598241	19	0.045630756
88882	PURA	Arginine	0.013406648	-0.518594108	8	0.0449365
90494	RASSF1	Phenylpyruvate(precursor)	0.013407341	-0.51859081	66	0.043228556
19921	ELTD1	Flavin-mononucleotide(precursor)	0.013408236	-0.518586553	18	0.038883432
49603	LOC100132740	Uridine	0.01340873	-0.518584204	95	0.041272218
110357	TSC2	N6-AcetylLysine	0.013409275	-0.518581612	60	0.041971558
66752	LOC729832	Ribonolactone	0.013410699	-0.518574837	78	0.0496872
97231	SFRS6	Lactate	0.013411469	-0.518571175	47	0.042189724
106692	THNSL2	Xanthine	0.013411934	-0.518568964	97	0.049197973
35859	HS.552934	Hexose-Phosphate	0.013412295	-0.518567247	32	0.044522276
41848	ITGA9	Hexose-Phosphate	0.013412295	-0.518567247	32	0.044522276
117198	ZNF324	Glutathione	0.013412538	-0.518566089	23	0.045846913
38357	HS.576698	Hexose-1	0.013413308	-0.518562427	29	0.038927942
81185	PCDH24	Carnitine	0.013414666	-0.518555972	12	0.043688693
81221	PCDHB13	Kynurenine(precursor)	0.013416409	-0.518547683	45	0.045248425
76130	NCRNA00028	Malate(precursor)	0.01341675	-0.51854606	50	0.047509392
55587	LOC442448	MethionineSulfoxide	0.013418887	-0.518535903	52	0.04941376
108423	TMEM67	Adenosine	0.013419753	-0.518531786	6	0.048762161
18481	DPY30	Ribonolactone	0.013420015	-0.518530538	78	0.0496872
84936	PNPLA2	N6-AcetylLysine	0.013420582	-0.518527842	60	0.041971558
28466	GUCY1A3	Flavin-mononucleotide(precursor)	0.013421694	-0.518522557	18	0.038883432
113853	VPS52	Pyruvate(precursor)	0.013422174	-0.518520277	77	0.049761307
3912	ATG5	Urea	0.013423491	-0.518514017	93	0.046618328
39061	HS.584251	Proline	0.013424413	-0.518509633	69	0.043438493
117044	ZNF273	Glutamine	0.013424881	-0.51850741	22	0.044980024
26355	GEMIN5	Prostaglandin E2	0.013425335	-0.518505254	71	0.04903959
23757	FKTN	Adenine	0.013428835	-0.518488619	5	0.046294086
49955	LOC100133150	Choline(precursor)	0.013429289	-0.518486464	13	0.048645573
92028	RIMS2	Choline(precursor)	0.013429289	-0.518486464	13	0.048645573
86385	PRAM1	Adenosine	0.013429691	-0.518484552	6	0.048762161
91453	RET	Creatinine	0.013431593	-0.518475518	16	0.03980315
58329	LOC644591	Inosine	0.013433973	-0.518464213	44	0.03868668
91829	RGS11	Xanthine	0.013434208	-0.518463094	97	0.049197973
19599	EIF2AK2	Ribose-5-Phosphates	0.013435285	-0.518457983	79	0.047259654
45430	LIN9	Ribose-5-Phosphates	0.013436059	-0.518454304	79	0.047259654
98143	SIX2	Aspartate	0.01343612	-0.518454014	10	0.047001994
72623	MIR7-1	Sucrose-Lactose-Trehalose	0.013436199	-0.518453643	84	0.049698232
21865	FAM123A	Histidine	0.013436209	-0.518453594	35	0.041733817
22726	FANCI	Xanthosine	0.013436389	-0.518452737	98	0.049950446
108056	TMEM17	Glutathione	0.013438616	-0.518442164	23	0.045846913
104943	TAF1	Proline	0.013438969	-0.518440485	69	0.043438493
79265	OGT	Pyroglutamate-3	0.013439561	-0.518437675	75	0.046663665
104289	SULT1A1	GammaAminobutyrate	0.01343994	-0.518435878	19	0.045630756
64379	LOC653569	Xanthosine	0.013440455	-0.518433432	98	0.049950446
94616	RUNDC3B	4-Pyridoxate(precursor)	0.013440701	-0.518432264	3	0.043361457
11030	CCDC107	GammaAminobutyrate	0.01344172	-0.518427426	19	0.045630756
57014	LOC643060	Adenine	0.013441757	-0.518427248	5	0.046294086
56244	LOC642161	N-AcetylGlutamine	0.013442454	-0.518423941	57	0.048649678
88402	PTH1R	Carnitine	0.013443289	-0.518419978	12	0.043688693
81795	PDE4D	N6-AcetylLysine	0.013443601	-0.518418494	60	0.041971558
31569	HS.200669	Lactate	0.013444537	-0.518414051	47	0.042189724
84110	PLD2	Alanine	0.013444671	-0.518413415	7	0.049986552
28345	GTF2H2B	Pyruvate(precursor)	0.013444902	-0.518412321	77	0.049761307
77660	NMT1	Succinate	0.013447723	-0.518398931	83	0.047784943
105178	TANC2	Arginine	0.013448101	-0.518397137	8	0.044967087
92974	ROBO4	Pyridoxamine(precursor)	0.013448465	-0.518395409	72	0.041709747
5795	BRI3P1	Threonine	0.013450232	-0.518387024	86	0.044709181
28308	GTF2F1	2-Aminoisobutyrate	0.013450573	-0.518385407	2	0.04475365
43238	KIAA0467	Gluconolactone(precursor)	0.013450641	-0.518385084	20	0.048875847
56121	LOC641994	Succinate	0.013452777	-0.518374949	83	0.047784943
25379	FUBP1	Tryptophan	0.013453757	-0.518370298	89	0.048231884
68837	LTBP1	Lysine	0.013454631	-0.518366152	49	0.048824737
29159	HELQ	Leucine-Isoleucine	0.013458004	-0.518350152	48	0.046181108
103402	SSX1	Creatinine	0.013458085	-0.518349768	16	0.03980315
117759	ZNF506	GammaAminobutyrate	0.013458351	-0.518348508	19	0.045630756
99109	SLC2A11	sn-Glycerol-3-Phosphate	0.013458351	-0.518348508	82	0.049807871
31192	HS.158888	Glutathione	0.013458593	-0.518347359	23	0.045846913
5292	BCL6B	Glycerate(precursor)	0.013458721	-0.518346751	24	0.041585023
64010	LOC653175	Glycine(precursor)	0.013460421	-0.518338693	27	0.049946487
5036	BAZ1A	Adenine	0.013462384	-0.518329384	5	0.046294086
2013	AMOT	Flavin-mononucleotide(precursor)	0.013462773	-0.518327538	18	0.038883432
33263	HS.491799	Kynurenine(precursor)	0.013463308	-0.518325	45	0.045248425
105505	TBC1D3G	Malate(precursor)	0.013464082	-0.518321332	50	0.047509392
60377	LOC647000	Trimethylamine-N-oxide	0.013464533	-0.518319196	88	0.044301841
101004	SNORA71C	N-AcetylAlanine	0.013465356	-0.51831529	56	0.0425937
118379	ZNF66	GammaAminobutyrate	0.013467015	-0.518307429	19	0.045630756
118377	ZNF66	Imidazole(precursor)	0.013467015	-0.518307429	41	0.049813641
92290	RNASEH2C	MethionineSulfoxide	0.013467807	-0.518303672	52	0.04941376
32513	HS.407903	2-Aminoisobutyrate	0.013469545	-0.518295435	2	0.04475365
67711	LOC732377	Ornithine	0.013469545	-0.518295435	62	0.047428473
62921	LOC651463	Phenylpyruvate(precursor)	0.013469545	-0.518295435	66	0.043228556
113502	VGLL4	Asparagine	0.013470132	-0.518292655	9	0.046014986
67425	LOC731231	Xanthosine	0.013470804	-0.518289468	98	0.049950446
110352	TSC2	MethionineSulfoxide	0.013471569	-0.518285845	52	0.04941376
26300	GDPD5	Pyroglutamate-3	0.013473261	-0.518277825	75	0.046663665
107345	TLR10	Pyroglutamate-3	0.013473261	-0.518277825	75	0.046663665
17320	DENR	Phosphoserine(precursor)	0.013473561	-0.518276405	67	0.04453308
53151	LOC387841	Phenyllactate	0.013473946	-0.518274581	65	0.049281624
87311	PRR14	Serine	0.013474227	-0.518273247	81	0.049886118
78290	NRP1	Pyroglutamate-1	0.013474726	-0.518270882	73	0.049630685
28953	HCG27	Adenine	0.013475581	-0.518266831	5	0.046294086
22862	FBLN2	Sucrose-Lactose-Trehalose	0.013476014	-0.518264781	84	0.049698232
95341	SCARNA7	S-Adenosyl-L-Homocysteine(precursor)	0.013477342	-0.518258488	80	0.04471214
43901	KIF18A	ImidazolepropionicAcid	0.01347866	-0.518252245	43	0.049846085
14733	COPZ2	Pyridoxamine(precursor)	0.013479596	-0.518247815	72	0.041709747
64857	LOC654346	Alanine	0.013480803	-0.518242095	7	0.049986552
35638	HS.550822	Aspartate	0.013481613	-0.51823826	10	0.047001994
79132	ODF2	S-Adenosyl-L-Homocysteine(precursor)	0.013482401	-0.518234528	80	0.04471214
94650	RUSC2	Carnitine	0.013482992	-0.518231726	12	0.043711985
118428	ZNF66	Hexose-2	0.013483168	-0.518230893	30	0.045498741
29171	HELQ	L-Acetylcarnitine	0.013483168	-0.518230893	46	0.048409838
15007	COX8A	Glutamine	0.013483345	-0.518230055	22	0.044980024
112699	USP13	Lysine	0.013483812	-0.518227848	49	0.048824737
110672	TTC21B	Asparagine	0.013483859	-0.518227624	9	0.046014986
72373	MIR421	Lactate	0.013484076	-0.518226598	47	0.042189724
108048	TMEM17	Phenylpyruvate(precursor)	0.013484949	-0.518222462	66	0.043228556
92017	RILPL1	Phenyllactate	0.013485002	-0.518222209	65	0.049281624
60747	LOC647460	Hexose-3	0.013485126	-0.518221625	31	0.049738575
84594	PLXDC2	Aspartate	0.013485509	-0.518219808	10	0.047001994
105172	TANC2	Guanine	0.013488692	-0.518204742	28	0.039430254
965	ADCY4	Lactate	0.013489363	-0.518201563	47	0.042189724
113528	VIPR1	Sucrose-Lactose-Trehalose	0.013492317	-0.51818758	84	0.049698232
101213	SNORD11B	Prostaglandin E2	0.013493188	-0.518183458	71	0.04903959
69606	MAN1A2	L-Acetylcarnitine	0.013493266	-0.518183091	46	0.048409838
13099	CGI-96	Pyrophosphate	0.0134946	-0.518176774	76	0.048726861
44866	LARGE	Glycerate(precursor)	0.013495214	-0.518173872	24	0.041585023
34041	HS.538064	Tyramine	0.013497106	-0.518164917	90	0.044426975
31355	HS.187290	Glutathione	0.013497199	-0.518164479	23	0.045846913
30374	HS.121368	Hexose-2	0.013497199	-0.518164479	30	0.045498741
70341	MBTD1	Proline	0.013497413	-0.518163464	69	0.043438493
72550	MIR612	Glycerate(precursor)	0.013498665	-0.51815754	24	0.041585023
8046	C1ORF201	Uracil	0.013498866	-0.518156591	92	0.049812799
81859	PDE8B	Uracil	0.013498866	-0.518156591	92	0.049812799
39064	HS.584251	Hexose-Phosphate	0.013500112	-0.518150694	32	0.044688417
105288	TAS1R3	Ribonolactone	0.013501601	-0.518143652	78	0.0496872
103672	STAP2	Nicotinate(precursor)	0.013502037	-0.51814159	61	0.047411188
89404	RAB34	Hexose-1	0.013502917	-0.518137426	29	0.038937323
67284	LOC730861	Inosine	0.013503275	-0.518135732	44	0.03868668
109796	TRIM16L	Pipecolate	0.013504612	-0.518129409	68	0.048487526
99497	SLC39A11	Ribonolactone	0.013505624	-0.518124625	78	0.0496872
115081	XRN1	Cytosine	0.013505641	-0.518124541	17	0.04673496
88814	PTPRS	Phosphoserine(precursor)	0.013506599	-0.518120011	67	0.04453308
11342	CCDC65	Histamine	0.013508943	-0.51810893	34	0.048251907
91467	RET	Nicotinate(precursor)	0.013509042	-0.518108459	61	0.047411188
47535	LOC100130179	Tyramine	0.013510543	-0.518101365	90	0.044426975
17831	DLEC1	13-HydroxyoctadecadienoicAcid	0.013510731	-0.518100476	1	0.048627309
64297	LOC653472	Asparagine	0.013510731	-0.518100476	9	0.046014986
46128	LOC100128507	N-AcetylGlutamine	0.013511449	-0.518097078	57	0.048649678
40736	IGSF9	Hydroxyisocaproate	0.013513047	-0.518089527	36	0.044955972
39933	HUWE1	Glycerol-3-Phosphate	0.013513117	-0.518089193	25	0.046612896
116294	ZFYVE26	S-Adenosyl-L-Homocysteine(precursor)	0.013513346	-0.518088113	80	0.04471214
65824	LOC728744	Proline	0.013513449	-0.518087627	69	0.043438493
35772	HS.552008	Guanine	0.013513902	-0.518085482	28	0.039436652
71946	MINA	N-Acetyl-Glucosamine	0.013515886	-0.518076105	54	0.04845968
105253	TARDBP	Hydroxyproline(precursor)	0.01351692	-0.518071219	38	0.048096701
73237	MON2	Ribose-5-Phosphates	0.013516965	-0.518071008	79	0.047259654
41912	ITGB1BP2	Glutamate	0.013517124	-0.518070257	21	0.048300867
99593	SLC47A1	Trimethylamine-N-oxide	0.013518949	-0.518061631	88	0.044301841
53485	LOC389033	Glycerate(precursor)	0.013519622	-0.518058452	24	0.041585023
64415	LOC653632	Xanthosine	0.013520349	-0.518055016	98	0.049950446
31299	HS.178244	Phenylpyruvate(precursor)	0.013520716	-0.51805328	66	0.04324858
34849	HS.543250	Phenylalanine	0.013521077	-0.518051578	64	0.047085466
34010	HS.537757	Valine	0.01352133	-0.51805038	96	0.048836975
24087	FLJ30428	Pyroglutamate-3	0.013521355	-0.518050264	75	0.046663665
24477	FLJ41484	Lysine	0.013521607	-0.51804907	49	0.048824737
88221	PTGDR	Pyridoxamine(precursor)	0.013524626	-0.518034807	72	0.041709747
88405	PTH1R	Pyridoxamine(precursor)	0.013526963	-0.51802377	72	0.041709747
10978	CBX5	Trimethylamine	0.013527854	-0.518019564	87	0.04964928
34631	HS.541685	Flavin-mononucleotide(precursor)	0.013528515	-0.518016442	18	0.038883432
76850	NELL1	Propionate	0.013529564	-0.518011487	70	0.049782516
32163	HS.333045	Tyramine	0.013530009	-0.518009388	90	0.044426975
20044	ENDOD1	N-Acetyl-Glucosamine-1-Phosphate(precursor)	0.01353019	-0.518008529	55	0.04959814
112364	ULK4	Uridine	0.013531323	-0.518003179	95	0.041272218
78311	NRP1	Hexose-1	0.013531584	-0.51800195	29	0.038937323
97885	SIGIRR	Lysine	0.013531949	-0.518000223	49	0.048824737
14625	COPB2	Hexose(precursor)	0.013532232	-0.51799889	33	0.047004085
100919	SNORA57	Uridine	0.013532547	-0.5179974	95	0.041272218
107292	TLE1	Glutathione	0.013534521	-0.517988081	23	0.045846913
83562	PITPNA	Hexose-1	0.01353479	-0.51798681	29	0.038937323
104803	TAAR3	2-Aminoisobutyrate	0.013535901	-0.517981567	2	0.044858812
27087	GNAO1	4-Pyridoxate(precursor)	0.0135379	-0.517972128	3	0.043389235
28931	HBXIP	N-Acetyl-Glucosamine-1-Phosphate(precursor)	0.013538117	-0.517971104	55	0.04959814
12178	CD97	Uridine	0.013538207	-0.51797068	95	0.041272218
62754	LOC651064	Hypoxanthine	0.013538646	-0.51796861	39	0.046674834
78847	NUMA1	Trimethylamine	0.013540824	-0.51795833	87	0.04964928
78514	NT5DC3	Urea	0.013541414	-0.517955546	93	0.046656229
18080	DNAJC10	Glutamine	0.013541839	-0.517953539	22	0.044980024
9884	C8ORF30A	Glycerophosphocholine	0.013542459	-0.517950615	26	0.048883969
10374	CA3	Leucine-Isoleucine	0.013543213	-0.517947058	48	0.046181108
93983	RPS27L	Glutamine	0.01354418	-0.517942496	22	0.044980024
118594	ZNF706	Betaine	0.013544717	-0.517939958	11	0.047729055
89233	RAB11FIP3	Ornithine	0.013545345	-0.517936998	62	0.047428473
57312	LOC643395	HydroxyphenylaceticAcid(precursor)	0.013545345	-0.517936998	37	0.049946487
21034	ETV5	Kynurenine(precursor)	0.013545538	-0.517936086	45	0.045248425
8340	C1S	Flavin-mononucleotide(precursor)	0.01354617	-0.517933104	18	0.038883432
98524	SLC17A5	Hexose(precursor)	0.013547461	-0.517927015	33	0.047004085
4963	BARHL1	Xanthosine	0.013547638	-0.517926181	98	0.049950446
76876	NELL2	Tyrosine	0.013549837	-0.517915805	91	0.046888777
100512	SNAPC2	Methylcysteine(precursor)	0.013550696	-0.517911757	53	0.04869855
58137	LOC644366	Creatinine	0.013550858	-0.517910993	16	0.03980315
71279	MGAT5B	Ribonolactone	0.013551057	-0.517910055	78	0.0496872
20731	ERI1	Tyrosine	0.013551336	-0.517908735	91	0.046888777
63340	LOC652350	Pyroglutamate-2	0.013551746	-0.517906803	74	0.049093092
16886	DCTPP1	Leucine-Isoleucine	0.013552635	-0.51790261	48	0.046181108
45949	LOC100128337	N-Acetyl-Glucosamine-1-Phosphate(precursor)	0.013553145	-0.517900206	55	0.04959814
32892	HS.445843	Aspartate	0.013553213	-0.517899884	10	0.047001994
76754	NEIL2	sn-Glycerol-3-Phosphate	0.013554153	-0.517895451	82	0.049807871
83712	PKDCC	ImidazolepropionicAcid	0.013556013	-0.517886683	43	0.049846085
42909	KDELC1	Gluconolactone(precursor)	0.01355723	-0.517880942	20	0.048875847
17821	DLAT	MethionineSulfoxide	0.013557326	-0.517880494	52	0.04941376
7943	C1ORF135	Hexose-3	0.013557458	-0.517879869	31	0.049738575
61311	LOC648374	Glutathione	0.013557579	-0.517879299	23	0.045846913
12476	CDH5	Nicotinate(precursor)	0.013558604	-0.517874467	61	0.047411188
78550	NTAN1	Creatinine	0.01355878	-0.517873639	16	0.03980315
64176	LOC653321	Malate(precursor)	0.01355878	-0.517873639	50	0.047509392
48933	LOC100131972	N-Acetyl-Glucosamine	0.013559031	-0.517872452	54	0.04845968
23356	FEM1C	Guanine	0.013559791	-0.517868873	28	0.039503268
105203	TANC2	Flavin-mononucleotide(precursor)	0.013563433	-0.517851705	18	0.038883432
102864	SPSB1	Imidazole(precursor)	0.01356365	-0.517850684	41	0.049813641
28081	GRWD1	Phenylalanine	0.013564209	-0.517848047	64	0.047085466
36400	HS.561422	Tyramine	0.013565447	-0.517842214	90	0.044426975
91261	RDH12	Lactate	0.013567138	-0.517834248	47	0.042335695
83863	PLA2G12B	Glycine(precursor)	0.013567346	-0.517833266	27	0.049946487
5676	BMP6	Flavin-mononucleotide(precursor)	0.013567417	-0.51783293	18	0.038883432
10941	CBS	Adenosine	0.013570232	-0.517819669	6	0.048762161
81249	PCDHB16	Glycerophosphocholine	0.013572666	-0.517808203	26	0.048883969
81767	PDE3B	Taurine	0.013573959	-0.517802115	85	0.045055998
54141	LOC399942	Leucine-Isoleucine	0.013574068	-0.517801599	48	0.046181108
24462	FLJ41484	Serine	0.013575504	-0.517794839	81	0.049886118
61928	LOC649495	Pyroglutamate-1	0.013579499	-0.517776024	73	0.049630685
21775	FAM111A	Pyridoxamine(precursor)	0.013580742	-0.517770174	72	0.041709747
96080	SELENBP1	Uric acid	0.013583111	-0.51775902	94	0.038287964
45414	LIN9	Ornithine	0.013583254	-0.51775835	62	0.047428473
18836	DYM	Serine	0.013583962	-0.517755017	81	0.049886118
29262	HERC2P4	Xylulose-5-Phosphate	0.013584545	-0.517752271	99	0.049720234
109509	TPPP	Hypoxanthine	0.013585447	-0.517748026	39	0.046674834
108406	TMEM67	Methionine	0.013587106	-0.517740218	51	0.046787737
37111	HS.565708	Hyppuric Acid	0.013588388	-0.517734186	40	0.049895161
40341	IFITM1	Xylulose-5-Phosphate	0.013589031	-0.517731161	99	0.049720234
64591	LOC653803	N-Acetylputrescine	0.013590632	-0.517723627	59	0.047341969
81495	PCNX	N-Acetylputrescine	0.013590632	-0.517723627	59	0.047341969
15693	CT47A6	Leucine-Isoleucine	0.013590926	-0.517722243	48	0.046181108
118898	ZNF826	Betaine	0.013593584	-0.517709739	11	0.047729055
118902	ZNF826	Hydroxyproline(precursor)	0.013593584	-0.517709739	38	0.048096701
109503	TPPP	Glycerate(precursor)	0.013593972	-0.51770791	24	0.041585023
18869	DYNC1LI2	S-Adenosyl-L-Homocysteine(precursor)	0.013595201	-0.51770213	80	0.04471214
44728	L3MBTL3	Xanthine	0.013595389	-0.517701245	97	0.049197973
57328	LOC643423	p-SalicylicAcid	0.013596094	-0.517697929	63	0.04571743
84256	PLEKHG3	Pipecolate	0.013597255	-0.517692469	68	0.048487526
99658	SLC5A10	Methylcysteine(precursor)	0.013598408	-0.517687046	53	0.04869855
83458	PINX1	Tyrosine	0.013599239	-0.517683141	91	0.046888777
45158	LGALS12	Trimethylamine	0.013599812	-0.517680443	87	0.04964928
101463	SNORD66	N-Acetylneuraminate	0.01360121	-0.517673872	58	0.045051568
6851	C14ORF124	Ribonolactone	0.013602478	-0.517667909	78	0.0496872
101832	SNX1	N6-AcetylLysine	0.013602635	-0.517667169	60	0.042038395
99012	SLC28A1	Pyroglutamate-2	0.013602635	-0.517667169	74	0.049093092
81120	PCCA	Ribose-5-Phosphates	0.013602659	-0.517667059	79	0.047259654
57313	LOC643395	Hyppuric Acid	0.013602911	-0.517665874	40	0.049895161
5821	BRI3P1	Xylulose-5-Phosphate	0.013602911	-0.517665874	99	0.049720234
85436	POU2F2	Asparagine	0.013603134	-0.517664822	9	0.046014986
94290	RRP7B	Hexose-1	0.013604337	-0.517659168	29	0.038937323
98117	SIRT4	Citrulline	0.013604588	-0.51765799	14	0.048771834
65516	LOC728448	Phenylpyruvate(precursor)	0.013604809	-0.517656948	66	0.043352495
113377	VAT1	Phenylalanine	0.013605432	-0.517654019	64	0.047085466
2671	APC	N-Acetyl-Glucosamine	0.013606538	-0.517648821	54	0.04845968
93987	RPS27L	Arginine	0.013607384	-0.517644846	8	0.045281988
53468	LOC389033	Betaine	0.013609949	-0.517632791	11	0.047729055
55523	LOC442181	Creatinine	0.013610394	-0.517630698	16	0.03980315
118561	ZNF697	Glycerol-3-Phosphate	0.01361078	-0.517628885	25	0.046612896
56255	LOC642161	Hexose-2	0.013610845	-0.51762858	30	0.045498741
72226	MIR23B	Creatinine	0.013611739	-0.517624378	16	0.03980315
105160	TANC2	Threonine	0.013611739	-0.517624378	86	0.044709181
19906	ELP2P	Phosphoserine(precursor)	0.013612061	-0.517622864	67	0.04453308
95352	SCCPDH	Pyridoxamine(precursor)	0.013612061	-0.517622864	72	0.041709747
46577	LOC100129028	Uridine	0.013612464	-0.517620969	95	0.041272218
24682	FLJ77644	Kynurenine(precursor)	0.013613246	-0.517617294	45	0.045328272
23511	FGF2	Glycerate(precursor)	0.013614212	-0.517612757	24	0.041585023
16113	CXORF20	Aspartate	0.013614511	-0.517611354	10	0.047001994
95136	SATB2	Pyroglutamate-3	0.013615169	-0.517608259	75	0.046663665
12695	CEACAM18	Glutamine	0.013615565	-0.5176064	22	0.044980024
119198	ZRSR2	Asparagine	0.01361581	-0.51760525	9	0.046014986
60002	LOC646496	ImidazoleAceticAcid(precursor)	0.013617451	-0.517597539	42	0.049442696
75214	MYOT	2-Aminoisobutyrate	0.013619299	-0.51758886	2	0.044858812
25755	GAL3ST3	HydroxyphenylaceticAcid(precursor)	0.013619996	-0.517585585	37	0.049946487
19775	EIF5B	Pipecolate	0.013620433	-0.517583531	68	0.048487526
36805	HS.563654	HydroxyphenylaceticAcid(precursor)	0.013621375	-0.517579106	37	0.049946487
82641	PGRMC2	Glycerol-3-Phosphate	0.013622038	-0.517575995	25	0.046612896
79202	OGFOD1	Hexose(precursor)	0.013622779	-0.517572514	33	0.047004085
100380	SMURF2	Asparagine	0.013624045	-0.517566571	9	0.046014986
72544	MIR612	N6-AcetylLysine	0.013624045	-0.517566571	60	0.042038395
27345	GPAM	Pyroglutamate-2	0.013624045	-0.517566571	74	0.049093092
42901	KCTD7	Xylulose-5-Phosphate	0.013627096	-0.517552247	99	0.049720234
76796	NEK8	Adenosine	0.013628473	-0.517545778	6	0.048762161
7461	C17ORF77	Glycine(precursor)	0.013628473	-0.517545778	27	0.049946487
8838	C22ORF39	Glycine(precursor)	0.013628473	-0.517545778	27	0.049946487
47920	LOC100130633	Uridine	0.013628473	-0.517545778	95	0.041272218
113096	UTRN	Pyroglutamate-2	0.013628765	-0.517544407	74	0.049093092
91089	RCHY1	Betaine	0.013630793	-0.517534889	11	0.047729055
67478	LOC731486	Tyrosine	0.013632054	-0.51752897	91	0.046888777
57931	LOC644093	Sucrose-Lactose-Trehalose	0.013633426	-0.517522533	84	0.049698232
118434	ZNF66	Prostaglandin E2	0.013635153	-0.517514426	71	0.04903959
117079	ZNF285A	Tyramine	0.013635741	-0.517511666	90	0.044426975
36904	HS.564657	ImidazolepropionicAcid	0.013636109	-0.517509942	43	0.049846085
63704	LOC652865	N-AcetylGlutamine	0.013638773	-0.51749744	57	0.048649678
25268	FTL	Adenosine	0.01363968	-0.517493186	6	0.048762161
25259	FTHL2	Phenyllactate	0.01363968	-0.517493186	65	0.049281624
17926	DMC1	Adenine	0.01364013	-0.517491073	5	0.046294086
17970	DNAH14	Inosine	0.01364013	-0.517491073	44	0.03868668
40604	IGF1	Flavin-mononucleotide(precursor)	0.01364078	-0.517488024	18	0.03895612
84946	PNPLA2	Flavin-mononucleotide(precursor)	0.013642029	-0.517482165	18	0.03895612
63542	LOC652697	Inosine	0.013643829	-0.517473723	44	0.03868668
93239	RPE	4-Pyridoxate(precursor)	0.013644222	-0.517471881	3	0.043389235
55593	LOC442448	Propionate	0.013644226	-0.517471864	70	0.049782516
9473	C6ORF12	Pyroglutamate-3	0.013644226	-0.517471864	75	0.046663665
26701	GLDC	Taurine	0.013645044	-0.517468026	85	0.045055998
23794	FLJ10213	Phenyllactate	0.013646025	-0.517463425	65	0.049281624
18414	DPF2	N-Acetylputrescine	0.013646028	-0.517463412	59	0.047341969
61189	LOC648283	Phosphoserine(precursor)	0.013646584	-0.517460805	67	0.04453308
64102	LOC653252	Phosphoserine(precursor)	0.013646584	-0.517460805	67	0.04453308
114889	XKR6	Lactate	0.013646816	-0.517459716	47	0.042341452
78170	NR2F1	Glycerol-3-Phosphate	0.013647826	-0.517454977	25	0.046612896
41251	INPP5B	Glycerate(precursor)	0.013650009	-0.517444742	24	0.041585023
52142	LOC158160	Glutamine	0.013650727	-0.517441376	22	0.044980024
87846	PSMA7	Pyroglutamate-2	0.013652909	-0.517431147	74	0.049093092
102289	SPATA18	Pyroglutamate-2	0.013652909	-0.517431147	74	0.049093092
39603	HSPA12B	Trimethylamine	0.013652919	-0.517431101	87	0.04964928
8723	C21ORF45	Xanthine	0.013652958	-0.517430921	97	0.049197973
61307	LOC648374	4-Pyridoxate(precursor)	0.013653288	-0.517429372	3	0.043389235
49429	LOC100132526	Phosphoserine(precursor)	0.013653755	-0.517427182	67	0.04453308
78193	NR3C1	S-Adenosyl-L-Homocysteine(precursor)	0.013653993	-0.517426066	80	0.04471214
40418	IFITM3	Methionine	0.01365429	-0.517424673	51	0.046787737
51587	LOC116412	Aspartate	0.013654615	-0.517423152	10	0.047001994
83140	PI4KB	Uridine	0.01365503	-0.517421208	95	0.041272218
93084	RP9P	Pipecolate	0.013655859	-0.517417322	68	0.048487526
114543	WFDC10B	Pyrophosphate	0.013658449	-0.517405182	76	0.048726861
25521	FXYD6	Histamine	0.01365919	-0.517401712	34	0.048251907
100776	SNORA2B	Cytosine	0.013659535	-0.517400093	17	0.04673496
63995	LOC653162	Pyroglutamate-3	0.013659924	-0.51739827	75	0.046663665
2450	ANRIL	Trimethylamine-N-oxide	0.013660634	-0.517394944	88	0.044301841
63344	LOC652350	Leucine-Isoleucine	0.013662515	-0.51738613	48	0.046181108
36949	HS.564676	Uric acid	0.013663319	-0.517382365	94	0.03837679
94689	RYR2	Phenylpyruvate(precursor)	0.013665041	-0.517374299	66	0.043352495
28459	GUCY1A2	sn-Glycerol-3-Phosphate	0.013666575	-0.517367114	82	0.049807871
104810	TAAR3	Glycerate(precursor)	0.013666812	-0.517366002	24	0.041585023
62681	LOC650883	Tyramine	0.013666972	-0.517365255	90	0.044426975
43167	KIAA0391	Leucine-Isoleucine	0.013667751	-0.517361603	48	0.046181108
52502	LOC284167	Methionine	0.013668992	-0.517355792	51	0.046787737
49721	LOC100132909	N6-AcetylLysine	0.013670515	-0.517348659	60	0.042052163
118464	ZNF674	Sucrose-Lactose-Trehalose	0.01367062	-0.517348169	84	0.049698232
47025	LOC100129566	Threonine	0.013670877	-0.517346965	86	0.044709181
69148	LYZ	N-AcetylAlanine	0.013671491	-0.51734409	56	0.0425937
5679	BMP8B	Adenine	0.013673047	-0.517336803	5	0.046294086
103535	ST7	Xanthine	0.01367374	-0.517333558	97	0.049197973
96925	SF3A1	Prostaglandin E2	0.013675501	-0.517325314	71	0.04903959
52136	LOC158160	Pyroglutamate-3	0.013676479	-0.517320739	75	0.046663665
32067	HS.31037	ImidazoleAceticAcid(precursor)	0.013677225	-0.517317246	42	0.049442696
80231	OSBPL5	Hexose-Phosphate	0.013677724	-0.517314912	32	0.044688417
5550	BICC1	Ribose-5-Phosphates	0.013677832	-0.517314403	79	0.047259654
85467	PP8961	Phenylalanine	0.013678283	-0.517312294	64	0.047100814
98116	SIRT4	Pyridoxamine(precursor)	0.013678776	-0.517309984	72	0.041709747
101041	SNORA73A	S-Adenosyl-L-Homocysteine(precursor)	0.013682626	-0.517291967	80	0.04471214
114035	WBP1	Uric acid	0.013683153	-0.517289501	94	0.03837679
32570	HS.415576	Carnitine	0.013683622	-0.517287309	12	0.044192286
107316	TLL2	Glutamate	0.013683667	-0.517287095	21	0.048300867
73522	MRPL16	Xanthosine	0.013684625	-0.517282613	98	0.049950446
35846	HS.552799	13-HydroxyoctadecadienoicAcid	0.013685518	-0.517278437	1	0.048627309
65521	LOC728448	S-Adenosyl-L-Homocysteine(precursor)	0.013685655	-0.517277795	80	0.04471214
13753	CLEC4M	Valine	0.013686756	-0.517272647	96	0.048836975
40053	IDH3G	Glutathione	0.013687183	-0.517270647	23	0.045846913
87956	PSMD12	Pyridoxamine(precursor)	0.013687183	-0.517270647	72	0.041709747
20748	ERICH1	Glycerol-3-Phosphate	0.013687286	-0.517270165	25	0.046612896
18967	DYSF	N-AcetylAlanine	0.013687338	-0.517269924	56	0.0425937
56356	LOC642341	Trimethylamine-N-oxide	0.0136874	-0.517269631	88	0.044301841
36064	HS.556082	N-Acetylputrescine	0.013688116	-0.517266284	59	0.047341969
112166	UCK2	Methylcysteine(precursor)	0.013690332	-0.517255918	53	0.04869855
67992	LOR	Pyroglutamate-2	0.01369082	-0.517253636	74	0.049093092
97880	SIGIRR	Pyroglutamate-2	0.01369082	-0.517253636	74	0.049093092
12607	CDO1	p-SalicylicAcid	0.013691803	-0.517249039	63	0.04571743
106387	TFPI	Glycerol-3-Phosphate	0.01369344	-0.517241379	25	0.046612896
66597	LOC729602	Hexose-Phosphate	0.013694924	-0.517234442	32	0.044688417
102297	SPATA18	Glutamine	0.013696949	-0.517224975	22	0.044980024
42728	KCNMA1	Glycerophosphocholine	0.013697037	-0.517224564	26	0.048883969
86113	PPP1R9B	L-Acetylcarnitine	0.01369736	-0.517223055	46	0.048409838
86009	PPP1R16A	Pyruvate(precursor)	0.01369736	-0.517223055	77	0.049761307
2535	AOAH	HydroxyphenylaceticAcid(precursor)	0.013697852	-0.517220751	37	0.049946487
77395	NKIRAS1	Uridine	0.013698534	-0.517217563	95	0.041272218
93023	ROPN1B	Flavin-mononucleotide(precursor)	0.013699692	-0.517212152	18	0.039050292
34209	HS.538951	L-Acetylcarnitine	0.013699692	-0.517212152	46	0.048409838
116824	ZNF204	Sucrose-Lactose-Trehalose	0.013699879	-0.517211278	84	0.049698232
61098	LOC648099	ImidazolepropionicAcid	0.013700362	-0.517209017	43	0.049846085
101791	SNTB2	Inosine	0.013700766	-0.51720713	44	0.03868668
44333	KPNA3	Asparagine	0.013701565	-0.517203395	9	0.046124081
32492	HS.402146	Uridine	0.013702647	-0.517198337	95	0.041272218
69885	MAPK10	Ribose-5-Phosphates	0.013702762	-0.517197803	79	0.047259654
26478	GIMAP1	Ribose-5-Phosphates	0.013703497	-0.517194366	79	0.047259654
31913	HS.282470	Glutathione	0.013705347	-0.517185719	23	0.045846913
46783	LOC100129322	Alanine	0.013705964	-0.517182837	7	0.049986552
32403	HS.380737	N-AcetylGlutamine	0.013706743	-0.517179194	57	0.048649678
11385	CCDC81	Phenyllactate	0.013706981	-0.517178085	65	0.049281624
31328	HS.183176	Inosine	0.013707717	-0.517174645	44	0.03868668
55641	LOC442535	Xanthosine	0.013709028	-0.517168522	98	0.049950446
36396	HS.561415	Sucrose-Lactose-Trehalose	0.013710214	-0.517162978	84	0.049698232
101508	SNORD80	Glycine(precursor)	0.013710618	-0.517161092	27	0.049946487
16211	CYB561D1	Gluconolactone(precursor)	0.013711874	-0.517155225	20	0.048875847
79274	OGT	Lysine	0.013711958	-0.517154834	49	0.048824737
6613	C12ORF40	Pyruvate(precursor)	0.013712443	-0.517152567	77	0.049761307
91882	RHBDF1	Pyruvate(precursor)	0.013712487	-0.517152363	77	0.049761307
43164	KIAA0391	Pyroglutamate-2	0.013712531	-0.517152154	74	0.049093092
52887	LOC339809	5-Aminovalerate	0.013713093	-0.51714953	4	0.043261896
40709	IGSF6	Glycerate(precursor)	0.013713919	-0.51714567	24	0.041610846
47302	LOC100129917	Histamine	0.013714383	-0.517143503	34	0.048251907
37135	HS.565917	Lactate	0.013714383	-0.517143503	47	0.042417751
85051	POFUT2	Hexose-1	0.013714508	-0.517142921	29	0.039184309
106843	THSD3	Hexose(precursor)	0.013714861	-0.517141272	33	0.047004085
113513	VGLL4	Xylulose-5-Phosphate	0.013714924	-0.51714098	99	0.049720234
205	ABCC9	Urea	0.013714953	-0.517140841	93	0.046663606
117509	ZNF425	sn-Glycerol-3-Phosphate	0.013715143	-0.517139955	82	0.049807871
91981	RHOT2	N6-AcetylLysine	0.013717948	-0.517126858	60	0.042052163
52332	LOC253724	Uric acid	0.0137186	-0.51712381	94	0.038412081
103453	ST20	Betaine	0.013719499	-0.517119614	11	0.047729055
118771	ZNF79	Glycine(precursor)	0.013719499	-0.517119614	27	0.049946487
8210	C1ORF69	Betaine	0.013720471	-0.517115074	11	0.047729055
2795	APTX	N-Acetylneuraminate	0.013720471	-0.517115074	58	0.045051568
47909	LOC100130633	GammaAminobutyrate	0.013721039	-0.517112425	19	0.045630756
53787	LOC390578	Taurine	0.013721927	-0.517108276	85	0.045055998
27878	GRAMD1A	Gluconolactone(precursor)	0.013722108	-0.517107432	20	0.048875847
54981	LOC440459	Tyramine	0.013722388	-0.517106125	90	0.044426975
62622	LOC650846	Pipecolate	0.013723348	-0.517101644	68	0.048563094
57282	LOC643395	Choline(precursor)	0.013723363	-0.517101575	13	0.048645573
77103	NFS1	Xylulose-5-Phosphate	0.013723363	-0.517101575	99	0.049720234
57637	LOC643817	Histamine	0.01372339	-0.517101449	34	0.048251907
85622	PPFIBP1	Proline	0.013723469	-0.517101082	69	0.043677904
28436	GTPBP3	p-SalicylicAcid	0.013724748	-0.517095112	63	0.04571743
27953	GRIK2	Hexose-Phosphate	0.013725024	-0.51709382	32	0.044688417
109060	TNNT2	Pyroglutamate-2	0.013725024	-0.51709382	74	0.049093092
51434	LOC100134710	Uracil	0.013725397	-0.517092081	92	0.049812799
36446	HS.561603	Glutamate	0.013725656	-0.51709087	21	0.048300867
33034	HS.46693	Phosphoserine(precursor)	0.013726959	-0.51708479	67	0.04453308
5444	BEST1	Gluconolactone(precursor)	0.013727167	-0.517083821	20	0.048875847
97022	SFRP4	Pyridoxamine(precursor)	0.013727735	-0.517081168	72	0.041709747
5916	BSCL2	Glycerophosphocholine	0.01372812	-0.517079371	26	0.048883969
75588	NAPEPLD	Adenosine	0.013729531	-0.517072789	6	0.048762161
57232	LOC643342	Arginine	0.013729669	-0.517072144	8	0.045321849
50167	LOC100133280	GammaAminobutyrate	0.013729973	-0.517070724	19	0.045630756
88203	PTGDR	Pyroglutamate-1	0.013730347	-0.517068978	73	0.049630685
19601	EIF2AK2	Propionate	0.013730435	-0.517068567	70	0.049782516
103665	STAP2	Glutamine	0.013737098	-0.517037486	22	0.044980024
19327	EEPD1	Choline(precursor)	0.013737149	-0.517037249	13	0.048645573
45208	LGI2	Uridine	0.013738834	-0.51702939	95	0.041272218
86413	PRAMEF3	ImidazoleAceticAcid(precursor)	0.013739874	-0.517024537	42	0.049442696
112826	USP28	Hydroxyproline(precursor)	0.013741221	-0.517018255	38	0.048206174
7548	C18ORF1	N-Acetylneuraminate	0.013741221	-0.517018255	58	0.045051568
6472	C11ORF68	N-Acetyl-Glucosamine-1-Phosphate(precursor)	0.013741231	-0.517018209	55	0.04959814
6306	C10ORF58	Adenine	0.013743928	-0.517005635	5	0.046294086
114446	WDR70	Trimethylamine-N-oxide	0.013744664	-0.517002203	88	0.044301841
12095	CD81	Pyridoxamine(precursor)	0.013745861	-0.516996624	72	0.041709747
65211	LOC728031	N-Acetyl-Glucosamine-1-Phosphate(precursor)	0.01374596	-0.51699616	55	0.04959814
81594	PCSK6	Hydroxyisocaproate	0.013747413	-0.516989387	36	0.044955972
66108	LOC729010	Cytosine	0.013747472	-0.516989115	17	0.04673496
91642	RFX3	Adenosine	0.013748364	-0.516984955	6	0.048762161
44646	L1CAM	GammaAminobutyrate	0.013750134	-0.516976706	19	0.045630756
79728	OR2M3	Hydroxyisocaproate	0.013754454	-0.516956572	36	0.044955972
87	ABCA3	Carnitine	0.013757542	-0.516942189	12	0.044260936
118168	ZNF595	2-Aminoisobutyrate	0.013758574	-0.516937379	2	0.045063158
60473	LOC647083	Flavin-mononucleotide(precursor)	0.013758574	-0.516937379	18	0.039077314
66800	LOC729905	N-Acetylneuraminate	0.013759932	-0.516931053	58	0.045051568
75181	MYO3B	Lactate	0.013760447	-0.516928655	47	0.042451889
118069	ZNF580	Trimethylamine-N-oxide	0.013762083	-0.516921035	88	0.044301841
97158	SFRS2IP	Ornithine	0.013762497	-0.516919104	62	0.047428473
36783	HS.563654	Betaine	0.013763235	-0.516915671	11	0.047729055
93786	RPRM	Threonine	0.013764656	-0.516909053	86	0.044709181
97878	SIGIRR	ImidazoleAceticAcid(precursor)	0.013765539	-0.516904941	42	0.049442696
39513	HSH2D	Phosphoserine(precursor)	0.013767188	-0.516897264	67	0.04453308
9078	C3ORF17	Trimethylamine	0.013767226	-0.516897084	87	0.04964928
115909	ZDHHC2	Hydroxyisocaproate	0.013767466	-0.516895969	36	0.044955972
5800	BRI3P1	Aspartate	0.013769429	-0.51688683	10	0.047001994
82062	PDZD3	2-Aminoisobutyrate	0.01376943	-0.516886822	2	0.045063158
117096	ZNF295	Uric acid	0.013770107	-0.516883671	94	0.038474035
18461	DPY19L1	GammaAminobutyrate	0.013770179	-0.516883339	19	0.045630756
22451	FAM63A	Inosine	0.013771509	-0.516877148	44	0.03868668
117884	ZNF528	5-Aminovalerate	0.01377204	-0.516874673	4	0.043261896
19087	EBP	L-Acetylcarnitine	0.01377204	-0.516874673	46	0.048409838
75941	NCAM1	Hexose-Phosphate	0.013772648	-0.516871843	32	0.044736454
104502	SVEP1	Uridine	0.013772928	-0.51687054	95	0.041272218
92641	RNF20	Tyramine	0.013773423	-0.516868239	90	0.044426975
107419	TM6SF2	Glycerol-3-Phosphate	0.01377365	-0.516867182	25	0.046612896
82233	PELI1	Kynurenine(precursor)	0.013775508	-0.516858533	45	0.045362195
116881	ZNF225	4-Pyridoxate(precursor)	0.013775668	-0.516857787	3	0.043389235
87322	PRR14	Creatine	0.013775769	-0.516857321	15	0.049783555
84815	PMS2L3	Carnitine	0.013776996	-0.516851612	12	0.044260936
99835	SLC9A4	Choline(precursor)	0.013777727	-0.516848209	13	0.048645573
76864	NELL2	Trimethylamine-N-oxide	0.013778027	-0.516846812	88	0.044301841
66510	LOC729513	Cytosine	0.013781738	-0.516829548	17	0.04673496
25527	FXYD6	N-Acetylneuraminate	0.013785337	-0.516812804	58	0.045051568
69837	MAP4K3	Malate(precursor)	0.013785471	-0.516812181	50	0.047665557
32136	HS.325396	Tyramine	0.013785799	-0.516810656	90	0.044426975
91304	RECK	Taurine	0.013786058	-0.516809451	85	0.045055998
113159	UTS2D	Lysine	0.013786306	-0.5168083	49	0.048824737
70084	MAST3	Uridine	0.013786501	-0.516807392	95	0.041272218
24569	FLJ43950	Uric acid	0.013786529	-0.516807261	94	0.038474035
34432	HS.539945	L-Acetylcarnitine	0.013786666	-0.516806623	46	0.048409838
8611	C21ORF24	Pyruvate(precursor)	0.013786831	-0.516805856	77	0.049761307
98891	SLC25A45	Pyruvate(precursor)	0.013786831	-0.516805856	77	0.049761307
91262	RDH12	Malate(precursor)	0.013787147	-0.516804388	50	0.047665557
70404	MCF2L2	p-SalicylicAcid	0.013787257	-0.516803878	63	0.04571743
94124	RPS8	Adenosine	0.013788431	-0.516798419	6	0.048762161
91227	RDH12	Choline(precursor)	0.013789205	-0.516794818	13	0.048645573
942	ADCY3	N-AcetylAlanine	0.01379217	-0.516781033	56	0.0425937
92353	RNF11	S-Adenosyl-L-Homocysteine(precursor)	0.01379233	-0.516780288	80	0.044735395
49579	LOC100132727	Inosine	0.013795376	-0.516766127	44	0.03868668
645	ACSL4	Guanine	0.013796001	-0.516763225	28	0.039906702
112702	USP13	Histidine	0.013796738	-0.516759799	35	0.0417916
109800	TRIM16L	Asparagine	0.013797159	-0.516757844	9	0.046293098
90217	RAPGEF1	4-Pyridoxate(precursor)	0.013797593	-0.516755823	3	0.043389235
41780	ITFG2	Glycerophosphocholine	0.013797593	-0.516755823	26	0.048883969
109584	TRABD	Phosphoserine(precursor)	0.013798621	-0.516751048	67	0.04453308
1197	ADRA2C	Flavin-mononucleotide(precursor)	0.013800043	-0.516744436	18	0.039082883
58860	LOC645143	Ornithine	0.013803896	-0.516726535	62	0.047428473
91315	REEP1	Phosphoserine(precursor)	0.013803896	-0.516726535	67	0.04453308
112860	USP34	Pyridoxamine(precursor)	0.013804845	-0.516722128	72	0.041709747
13272	CHMP6	Prostaglandin E2	0.013806962	-0.516712292	71	0.04903959
1756	ALDH3B1	Leucine-Isoleucine	0.013807209	-0.516711147	48	0.046181108
114194	WDR23	Adenine	0.013807672	-0.516708993	5	0.046294086
114540	WFDC10B	Adenine	0.013807874	-0.516708057	5	0.046294086
16876	DCTPP1	Choline(precursor)	0.013808581	-0.516704774	13	0.048645573
106829	THRAP5	S-Adenosyl-L-Homocysteine(precursor)	0.013808845	-0.516703547	80	0.044735395
54662	LOC402457	Gluconolactone(precursor)	0.013809101	-0.516702356	20	0.048875847
32590	HS.417966	Pyruvate(precursor)	0.013811468	-0.516691366	77	0.049761307
40720	IGSF8	Arginine	0.013812263	-0.516687671	8	0.045321849
82861	PHF21B	Hydroxyproline(precursor)	0.013812263	-0.516687671	38	0.048262862
3402	ARMCX2	Nicotinate(precursor)	0.013812263	-0.516687671	61	0.047411188
74125	MST1	Nicotinate(precursor)	0.013812263	-0.516687671	61	0.047411188
74163	MSTO2P	Imidazole(precursor)	0.013814001	-0.516679604	41	0.049813641
69449	MAGOH	Hypoxanthine	0.013814223	-0.516678571	39	0.046674834
40927	IL18BP	Arginine	0.013814568	-0.51667697	8	0.045321849
90539	RASSF6	Adenine	0.013814882	-0.516675513	5	0.046294086
16166	CXORF52	Creatine	0.013815002	-0.516674953	15	0.049783555
64785	LOC654128	Alanine	0.01381507	-0.51667464	7	0.049986552
111279	TUSC4	N-Acetyl-Glucosamine	0.013815935	-0.516670623	54	0.04845968
85663	PPID	5-Aminovalerate	0.013816787	-0.516666667	4	0.043261896
69023	LYPD5	Phenylpyruvate(precursor)	0.013817154	-0.516664963	66	0.043352495
9720	C7ORF11	Malate(precursor)	0.013818704	-0.516657768	50	0.047665557
105409	TBC1D16	Ornithine	0.013819531	-0.51665393	62	0.047428473
30496	HS.125087	Pyroglutamate-2	0.013821119	-0.51664656	74	0.049093092
89155	QKI	Uridine	0.013821466	-0.51664495	95	0.041272218
41818	ITGA2B	Trimethylamine-N-oxide	0.013821528	-0.516644664	88	0.044301841
86930	PRKCSH	Pyroglutamate-3	0.013821673	-0.516643989	75	0.046663665
82887	PHF21B	Inosine	0.013821922	-0.516642832	44	0.03868668
22630	FAM90A14	Creatine	0.013822128	-0.516641879	15	0.049783555
94504	RTP1	Glycerol-3-Phosphate	0.013822629	-0.516639551	25	0.046612896
18545	DSCR6	Adenosine	0.013823858	-0.516633848	6	0.048762161
2074	AMPH	Uridine	0.013827211	-0.516618291	95	0.041272218
78616	NTRK1	Sucrose-Lactose-Trehalose	0.013827878	-0.516615197	84	0.049698232
109909	TRIM44	Glycerol-3-Phosphate	0.01382789	-0.516615139	25	0.046612896
93278	RPH3AL	Gluconolactone(precursor)	0.013828028	-0.516614501	20	0.048875847
62181	LOC649897	Methionine	0.013829323	-0.516608494	51	0.046787737
61309	LOC648374	Uridine	0.013829425	-0.516608021	95	0.041272218
14866	CORO1C	Tyrosine	0.013829921	-0.51660572	91	0.047040624
37956	HS.5724	p-SalicylicAcid	0.013831596	-0.51659795	63	0.04571743
106934	TIAF1	N-Acetylneuraminate	0.013833202	-0.5165905	58	0.045051568
662	ACSS3	N-AcetylAlanine	0.013833964	-0.516586966	56	0.0425937
10643	CAPN14	Uracil	0.013833985	-0.516586871	92	0.049812799
98765	SLC25A24	Cytosine	0.013834222	-0.51658577	17	0.04673496
54131	LOC399942	Creatinine	0.013835298	-0.51658078	16	0.04026506
57881	LOC644014	Gluconolactone(precursor)	0.013837813	-0.516569118	20	0.048875847
79016	NUS1	Sucrose-Lactose-Trehalose	0.013838112	-0.516567732	84	0.049698232
38421	HS.577758	Tyramine	0.013840242	-0.516557857	90	0.044426975
35684	HS.551253	Citrulline	0.013841264	-0.516553118	14	0.048771834
72893	MLL3	N-AcetylGlutamine	0.013841639	-0.516551381	57	0.048649678
74628	MUC12	N-AcetylGlutamine	0.013841639	-0.516551381	57	0.048649678
10683	CAPS2	Glycerol-3-Phosphate	0.013843047	-0.516544854	25	0.046612896
69734	MAP2K5	Threonine	0.013844548	-0.516537898	86	0.044709181
7814	C19ORF70	Adenosine	0.013844648	-0.516537433	6	0.048762161
38858	HS.581365	Pyrophosphate	0.013844998	-0.51653581	76	0.048726861
96377	SEPN1	Phenylalanine	0.013846798	-0.516527468	64	0.047100814
44407	KRT18P19	Adenosine	0.013848687	-0.516518718	6	0.048762161
33680	HS.526528	Tyramine	0.013849225	-0.516516224	90	0.044426975
57349	LOC643446	Tyramine	0.013849225	-0.516516224	90	0.044426975
48618	LOC100131532	Sucrose-Lactose-Trehalose	0.013851093	-0.516507569	84	0.049698232
6924	C14ORF165	Methionine	0.013852183	-0.516502517	51	0.046787737
6246	C10ORF140	Inosine	0.013852334	-0.51650182	44	0.03868668
47741	LOC100130367	Inosine	0.013852334	-0.51650182	44	0.03868668
66932	LOC730092	Histamine	0.013853036	-0.516498566	34	0.048251907
6389	C10ORF92	N6-AcetylLysine	0.013853036	-0.516498566	60	0.042052163
19625	EIF2AK4	Phosphoserine(precursor)	0.013853928	-0.516494435	67	0.04453308
26751	GLIPR1	Glycerol-3-Phosphate	0.013854507	-0.516491754	25	0.046612896
84596	PLXDC2	ImidazolepropionicAcid	0.013855546	-0.516486938	43	0.049846085
29059	HDGF2	S-Adenosyl-L-Homocysteine(precursor)	0.013858111	-0.516475062	80	0.044735395
69398	MAGI1	Pyroglutamate-1	0.013858544	-0.516473055	73	0.049630685
69231	MAD1L1	Valine	0.013859868	-0.516466925	96	0.048836975
27326	GOSR2	Xanthosine	0.013860185	-0.516465456	98	0.049950446
52287	LOC220729	Uracil	0.013862396	-0.516455218	92	0.049812799
119061	ZNF98	Sucrose-Lactose-Trehalose	0.013865635	-0.516440225	84	0.049698232
67097	LOC730294	HydroxyphenylaceticAcid(precursor)	0.013866881	-0.516434456	37	0.049946487
56362	LOC642341	Creatine	0.013867885	-0.516429807	15	0.049783555
69337	MAGEA2	Glycerate(precursor)	0.013870655	-0.516416991	24	0.042001902
15630	CSPG4	N-Acetylneuraminate	0.013870655	-0.516416991	58	0.045051568
20843	ERVWE1	N-Acetyl-Glucosamine	0.013872781	-0.516407152	54	0.04845968
58879	LOC645157	Adenine	0.013873481	-0.516403912	5	0.046294086
97171	SFRS2IP	N-Acetyl-Glucosamine	0.013873748	-0.516402676	54	0.04845968
33860	HS.534704	Betaine	0.013874244	-0.516400381	11	0.047729055
716	ACTN1	Inosine	0.013874897	-0.516397361	44	0.03868668
59994	LOC646496	Alanine	0.013876546	-0.516389733	7	0.049986552
96620	SERPINB9	Leucine-Isoleucine	0.013876639	-0.516389301	48	0.046255464
55134	LOC441009	Uric acid	0.013877574	-0.516384978	94	0.038548149
104200	SUCLG2	Glycerol-3-Phosphate	0.013878953	-0.516378598	25	0.046612896
31379	HS.18849	N6-AcetylLysine	0.013879347	-0.516376775	60	0.042052163
33030	HS.46693	Adenine	0.013879617	-0.516375529	5	0.046294086
98523	SLC17A5	Carnitine	0.013879989	-0.516373808	12	0.044386969
111574	UBAP2L	Uric acid	0.013881923	-0.516364863	94	0.038548149
81473	PCMTD2	Glutathione	0.013882284	-0.516363191	23	0.045846913
90729	RBM20	Adenine	0.013884302	-0.516353858	5	0.046294086
104435	SUPT6H	Ribose-5-Phosphates	0.013884302	-0.516353858	79	0.047259654
1354	AGPAT1	Ribose-5-Phosphates	0.01388437	-0.516353544	79	0.047259654
116245	ZFYVE16	Hexose-2	0.013884913	-0.516351033	30	0.045498741
26525	GIMAP7	Adenine	0.013885987	-0.516346068	5	0.046294086
86764	PRIM2	Guanine	0.013885987	-0.516346068	28	0.039906702
20839	ERVWE1	Methionine	0.013886824	-0.516342201	51	0.046787737
54336	LOC401098	Pyruvate(precursor)	0.013887899	-0.516337229	77	0.049761307
82251	PELI2	N-AcetylAlanine	0.013889721	-0.516328805	56	0.0425937
24785	FN3K	N-Acetylputrescine	0.013890304	-0.516326113	59	0.047341969
12466	CDH24	Methylcysteine(precursor)	0.013890727	-0.516324155	53	0.04869855
88932	PUS10	Methylcysteine(precursor)	0.013890727	-0.516324155	53	0.04869855
2334	ANKRD50	N6-AcetylLysine	0.013891097	-0.516322449	60	0.042052163
53592	LOC389517	Adenine	0.013891285	-0.516321576	5	0.046294086
112856	USP34	Guanine	0.013891285	-0.516321576	28	0.039906702
75842	NBPF14	MethionineSulfoxide	0.013892777	-0.51631468	52	0.04941376
96197	SEMA3E	Adenine	0.013893187	-0.516312787	5	0.046294086
29810	HLA-DRB6	Methylcysteine(precursor)	0.013895091	-0.516303989	53	0.04869855
45404	LIN9	Betaine	0.013895241	-0.516303293	11	0.047729055
86100	PPP1R9B	Hydroxyproline(precursor)	0.013895241	-0.516303293	38	0.048274758
117776	ZNF506	Phenylpyruvate(precursor)	0.013895273	-0.516303146	66	0.043352495
176	ABCC3	Citrulline	0.013895521	-0.516301999	14	0.048771834
7911	C1ORF115	Uridine	0.01389604	-0.516299601	95	0.041272218
67877	LOC91461	MethionineSulfoxide	0.013898182	-0.516289706	52	0.04941376
2699	APLNR	S-Adenosyl-L-Homocysteine(precursor)	0.013899872	-0.516281898	80	0.044735395
9825	C7ORF50	N-Acetyl-Glucosamine-1-Phosphate(precursor)	0.013900792	-0.516277646	55	0.04959814
20059	ENG	Sucrose-Lactose-Trehalose	0.013901402	-0.516274831	84	0.049698232
40968	IL1R1	GammaAminobutyrate	0.013904919	-0.516258585	19	0.045630756
48909	LOC100131963	Hexose-3	0.013905573	-0.516255564	31	0.049738575
111765	UBE2MP1	Glutamate	0.013906589	-0.51625087	21	0.048300867
34438	HS.539945	Glutathione	0.013906642	-0.516250629	23	0.045846913
42140	IVD	Threonine	0.013906902	-0.516249428	86	0.044709181
3714	ASGR1	Pyroglutamate-3	0.013908981	-0.516239825	75	0.046663665
88230	PTGDR	Adenosine	0.013909426	-0.516237774	6	0.048762161
102150	SOX2	Histidine	0.013909726	-0.51623639	35	0.0417916
68827	LTBP1	Pyroglutamate-1	0.0139108	-0.51623143	73	0.049630685
103999	STON1-GTF2A1L	5-Aminovalerate	0.013910926	-0.516230849	4	0.043279791
85906	PPOX	Hyppuric Acid	0.013911887	-0.516226411	40	0.049895161
79279	OGT	Phenylalanine	0.013912644	-0.516222918	64	0.047100814
16922	DDA1	Tyramine	0.013912946	-0.516221523	90	0.044426975
36716	HS.563138	Ribonolactone	0.013915108	-0.516211541	78	0.0496872
32835	HS.444587	Glutathione	0.013916032	-0.516207279	23	0.045846913
18749	DUSP19	Inosine	0.013916836	-0.516203568	44	0.03868668
6578	C12ORF30	Phenylpyruvate(precursor)	0.013916836	-0.516203568	66	0.043352495
21967	FAM149A	Urea	0.013917382	-0.516201049	93	0.046663606
102919	SPTLC3	Creatine	0.013919331	-0.51619205	15	0.049783555
101440	SNORD58B	Pyrophosphate	0.013920337	-0.516187412	76	0.048726861
72881	MLL3	Creatine	0.01392037	-0.516187259	15	0.049783555
45126	LEPROT	Gluconolactone(precursor)	0.013923383	-0.516173356	20	0.048875847
47893	LOC100130598	Ribonolactone	0.013923762	-0.516171606	78	0.0496872
74310	MTHFD2	ImidazoleAceticAcid(precursor)	0.013924079	-0.516170144	42	0.049442696
43525	KIAA1202	Hexose-Phosphate	0.013924391	-0.516168705	32	0.044900553
102400	SPEN	Choline(precursor)	0.013924497	-0.516168219	13	0.048645573
54306	LOC400986	Inosine	0.013924497	-0.516168219	44	0.03868668
40373	IFITM2	Lactate	0.013924497	-0.516168219	47	0.042635607
113625	VPS13B	Lactate	0.013924497	-0.516168219	47	0.042635607
34878	HS.543736	Uracil	0.013924497	-0.516168219	92	0.049812799
33173	HS.47702	Ribonolactone	0.013924649	-0.516167515	78	0.0496872
105775	TCEB3B	Pyroglutamate-3	0.013926739	-0.516157875	75	0.046663665
102547	SPINT3	Aspartate	0.01392682	-0.5161575	10	0.047001994
59472	LOC645851	Hexose-3	0.013926949	-0.516156906	31	0.049738575
12088	CD81	Methylcysteine(precursor)	0.01392744	-0.516154643	53	0.04869855
106208	TEX10	p-SalicylicAcid	0.013929021	-0.516147349	63	0.04571743
7750	C19ORF59	Adenosine	0.013929206	-0.516146496	6	0.048762161
20567	ERCC-00130	Hexose-2	0.01392949	-0.516145188	30	0.045498741
67100	LOC730294	Hexose-2	0.01392949	-0.516145188	30	0.045498741
91041	RCBTB1	Creatine	0.01392981	-0.516143713	15	0.049783555
8088	C1ORF25	Hexose-3	0.013930224	-0.516141803	31	0.049738575
98630	SLC22A17	N-Acetyl-Glucosamine-1-Phosphate(precursor)	0.013930224	-0.516141803	55	0.04959814
46569	LOC100129027	N-Acetyl-Glucosamine-1-Phosphate(precursor)	0.013930573	-0.516140193	55	0.04959814
14950	COX6A1	N-AcetylAlanine	0.013931049	-0.516137998	56	0.0425937
80491	PACRG	N-AcetylAlanine	0.013931049	-0.516137998	56	0.0425937
109823	TRIM16L	Hydroxyisocaproate	0.013931372	-0.516136507	36	0.044955972
4203	ATP5O	Asparagine	0.0139322	-0.516132689	9	0.046439887
16254	CYB5D1	Histidine	0.0139322	-0.516132689	35	0.0417916
51369	LOC100134498	Pyrophosphate	0.013933084	-0.516128615	76	0.048726861
94293	RRP8	N-Acetyl-Glucosamine	0.013933725	-0.51612566	54	0.04845968
46065	LOC100128406	Flavin-mononucleotide(precursor)	0.013934985	-0.51611985	18	0.039243095
27512	GPR112	Tyramine	0.013935456	-0.516117676	90	0.044426975
25903	GAN	Ribonolactone	0.013937277	-0.516109284	78	0.0496872
53948	LOC391777	Pyrophosphate	0.01393733	-0.516109039	76	0.048726861
32707	HS.438937	Uric acid	0.013937867	-0.516106562	94	0.038639633
106158	TES	Arginine	0.013939803	-0.516097639	8	0.045321849
15155	CPT1C	Betaine	0.013939803	-0.516097639	11	0.047729055
58662	LOC644852	Adenine	0.013939948	-0.516096973	5	0.046294086
48910	LOC100131963	Phosphoserine(precursor)	0.013942568	-0.516084897	67	0.04453308
53483	LOC389033	Propionate	0.013943086	-0.516082508	70	0.049782516
81123	PCCA	Nicotinate(precursor)	0.013943726	-0.516079562	61	0.047411188
100451	SNAP25	MethionineSulfoxide	0.013944145	-0.516077633	52	0.04941376
113376	VAT1	MethionineSulfoxide	0.013944145	-0.516077633	52	0.04941376
116233	ZFYVE16	Propionate	0.013944666	-0.516075232	70	0.049782516
5547	BICC1	Pyridoxamine(precursor)	0.013944835	-0.51607445	72	0.041709747
27978	GRINL1A	Cytosine	0.013948193	-0.516058979	17	0.04673496
72755	MIRLET7I	Cytosine	0.013948193	-0.516058979	17	0.04673496
84152	PLEKHA3	Betaine	0.013948475	-0.516057681	11	0.047729055
91458	RET	Arginine	0.013948967	-0.516055415	8	0.045321849
106499	TGFBR3	Phosphoserine(precursor)	0.013950236	-0.516049568	67	0.04453308
84123	PLDN	N-AcetylAlanine	0.013950627	-0.516047767	56	0.0425937
50361	LOC100133459	Histidine	0.013951112	-0.516045535	35	0.0417916
226	ABCD2	Methylcysteine(precursor)	0.013951891	-0.516041948	53	0.04869855
44948	LATS1	Methylcysteine(precursor)	0.013951891	-0.516041948	53	0.04869855
118313	ZNF615	Pyrophosphate	0.013952213	-0.516040464	76	0.048726861
45362	LIMS2	Hexose-1	0.013954749	-0.516028787	29	0.039577648
42969	KHDRBS3	2-Aminoisobutyrate	0.013958399	-0.516011978	2	0.045341114
39237	HS.98330	Adenine	0.01396098	-0.516000097	5	0.046294086
24707	FLNC	Flavin-mononucleotide(precursor)	0.01396098	-0.516000097	18	0.039243095
35616	HS.550320	Adenine	0.013961771	-0.515996456	5	0.046294086
83554	PITPNA	Histidine	0.013961846	-0.515996107	35	0.0417916
40258	IFIT2	ImidazoleAceticAcid(precursor)	0.0139627	-0.515992176	42	0.049442696
68208	LRAP	Uric acid	0.013963717	-0.515987496	94	0.038647521
19375	EFCAB7	Glycine(precursor)	0.01396386	-0.515986839	27	0.049946487
44680	L1CAM	4-Pyridoxate(precursor)	0.013964752	-0.515982733	3	0.043389235
19732	EIF4E3	Flavin-mononucleotide(precursor)	0.013965779	-0.515978007	18	0.039243095
57791	LOC643938	Xanthine	0.013966261	-0.515975788	97	0.049197973
37105	HS.565708	Ribose-5-Phosphates	0.013966827	-0.515973187	79	0.047259654
99360	SLC35F2	N-AcetylAlanine	0.013966887	-0.51597291	56	0.0425937
86543	PRDM7	Pyridoxamine(precursor)	0.013967575	-0.515969745	72	0.041709747
112609	USH1G	Malate(precursor)	0.013968849	-0.515963881	50	0.047666311
42570	KCNC3	Prostaglandin E2	0.013970634	-0.515955669	71	0.04903959
60102	LOC646626	Adenine	0.013974224	-0.515939155	5	0.046294086
51151	LOC100134178	Urea	0.013975676	-0.515932474	93	0.046663606
64536	LOC653696	Glutamate	0.013977437	-0.515924377	21	0.048300867
62818	LOC651289	Methylcysteine(precursor)	0.013977827	-0.515922582	53	0.04869855
52205	LOC199800	Taurine	0.013978944	-0.515917443	85	0.045332236
88485	PTOV1	MethionineSulfoxide	0.013980241	-0.515911483	52	0.04941376
82035	PDSS2	Carnitine	0.01398164	-0.51590505	12	0.044515534
3880	ATF5	Prostaglandin E2	0.013981797	-0.515904326	71	0.04903959
99556	SLC44A1	Succinate	0.013982022	-0.515903292	83	0.048319172
46644	LOC100129081	Ribonolactone	0.013982296	-0.515902033	78	0.0496872
58565	LOC644763	Kynurenine(precursor)	0.013983287	-0.515897476	45	0.045362195
20932	ESYT1	N-Acetylneuraminate	0.013984612	-0.515891383	58	0.045051568
119160	ZRANB1	p-SalicylicAcid	0.013984651	-0.515891207	63	0.04571743
74108	MST1	GammaAminobutyrate	0.013984759	-0.515890711	19	0.045630756
57956	LOC644116	13-HydroxyoctadecadienoicAcid	0.013985493	-0.515887337	1	0.048627309
84752	PMS2CL	13-HydroxyoctadecadienoicAcid	0.013985493	-0.515887337	1	0.048627309
68624	LSAMP	Pyroglutamate-3	0.013985606	-0.515886815	75	0.046663665
105621	TBCCD1	Hydroxyisocaproate	0.013985871	-0.5158856	36	0.044955972
53949	LOC391811	13-HydroxyoctadecadienoicAcid	0.01398595	-0.515885234	1	0.048627309
112978	USP53	Glycerol-3-Phosphate	0.013986408	-0.515883131	25	0.046612896
80796	PAPSS1	Trimethylamine	0.01398694	-0.515880686	87	0.04964928
81448	PCLO	Guanine	0.013988079	-0.51587545	28	0.039906702
95725	SCYL1BP1	Hexose-Phosphate	0.013988122	-0.51587525	32	0.044900553
74425	MTMR2	Aspartate	0.013988431	-0.515873833	10	0.047001994
35873	HS.553158	Uracil	0.013989021	-0.515871121	92	0.049812799
86886	PRKCA	Uracil	0.013989021	-0.515871121	92	0.049812799
117049	ZNF273	Hydroxyisocaproate	0.013989611	-0.515868408	36	0.044955972
9401	C5ORF22	N-Acetyl-Glucosamine-1-Phosphate(precursor)	0.013989706	-0.515867973	55	0.04959814
31911	HS.282470	4-Pyridoxate(precursor)	0.013990376	-0.515864891	3	0.043389235
22457	FAM65A	Creatinine	0.013991676	-0.515858918	16	0.040415654
66038	LOC728946	Phenylalanine	0.013995158	-0.515842919	64	0.047100814
83436	PINX1	Threonine	0.013996953	-0.515834675	86	0.044709181
40953	IL1B	Hexose-3	0.013997068	-0.515834147	31	0.049738575
13703	CLEC1A	Ribose-5-Phosphates	0.013997937	-0.515830156	79	0.047259654
113959	WAPAL	Hypoxanthine	0.013998253	-0.515828701	39	0.046674834
26742	GLI3	Phosphoserine(precursor)	0.013998428	-0.515827897	67	0.04453308
94950	SAMD8	Xanthosine	0.014003113	-0.515806383	98	0.049950446
104225	SUGT1P	Succinate	0.014004	-0.515802308	83	0.048319172
91085	RCHY1	Trimethylamine-N-oxide	0.014004028	-0.515802181	88	0.044301841
117310	ZNF358	Inosine	0.014005967	-0.515793275	44	0.03868668
111324	TXK	Ornithine	0.014008855	-0.515780017	62	0.047428473
93673	RPL7	13-HydroxyoctadecadienoicAcid	0.01401018	-0.515773934	1	0.048627309
56245	LOC642161	N6-AcetylLysine	0.01401021	-0.515773797	60	0.042052163
82762	PHF10	L-Acetylcarnitine	0.014010695	-0.515771574	46	0.048409838
60902	LOC647681	Glutathione	0.01401111	-0.515769669	23	0.045846913
90182	RAP2A	Creatinine	0.01401159	-0.515767463	16	0.040415654
111449	TXNRD2	Xanthine	0.014011849	-0.515766276	97	0.049197973
1463	AHDC1	Xanthosine	0.014011902	-0.515766031	98	0.049950446
96283	SEMA6C	Glycerophosphocholine	0.014012813	-0.51576185	26	0.048883969
55486	LOC441870	Arginine	0.014013704	-0.515757761	8	0.045321849
112692	USP13	Pyroglutamate-2	0.014016838	-0.515743381	74	0.049093092
117703	ZNF48	Serine	0.0140173	-0.515741262	81	0.049886118
53099	LOC375295	Glycerol-3-Phosphate	0.014018172	-0.515737261	25	0.046612896
5071	BBS4	Propionate	0.014018205	-0.515737111	70	0.049782516
52992	LOC342994	Taurine	0.014019068	-0.51573315	85	0.045345181
66201	LOC729177	Hypoxanthine	0.014020904	-0.515724726	39	0.046674834
41125	IL8RBP	Phosphoserine(precursor)	0.014021529	-0.515721858	67	0.04453308
23700	FKBP1A	Tyramine	0.014021632	-0.515721388	90	0.044556396
45418	LIN9	Glutamate	0.014022561	-0.515717126	21	0.048300867
96334	SENP6	Lactate	0.014023169	-0.515714335	47	0.042709411
7647	C19ORF2	Ornithine	0.01402359	-0.515712406	62	0.047428473
96668	SERPINF1	Uric acid	0.014024025	-0.515710412	94	0.038686965
111685	UBE2E1	Ribonolactone	0.01402425	-0.51570938	78	0.0496872
17629	DIRAS3	GammaAminobutyrate	0.014025128	-0.515705353	19	0.045630756
67007	LOC730173	Glycerol-3-Phosphate	0.014025157	-0.51570522	25	0.046612896
11285	CCDC50	Flavin-mononucleotide(precursor)	0.014025794	-0.515702297	18	0.039243556
66944	LOC730092	p-SalicylicAcid	0.014028805	-0.515688493	63	0.04571743
60096	LOC646609	N-Acetyl-Glucosamine-1-Phosphate(precursor)	0.014029506	-0.515685277	55	0.04959814
44242	KLHL38	sn-Glycerol-3-Phosphate	0.014029606	-0.515684821	82	0.049807871
63582	LOC652789	Ribonolactone	0.014035957	-0.515655705	78	0.0496872
49984	LOC100133150	Ribose-5-Phosphates	0.014036156	-0.515654792	79	0.047259654
97117	SFRS17A	5-Aminovalerate	0.014036727	-0.515652174	4	0.043279791
51570	LOC100190986	Inosine	0.014036901	-0.515651377	44	0.03868668
67368	LOC730953	Inosine	0.014036925	-0.515651267	44	0.03868668
119231	ZSCAN18	Uridine	0.014039087	-0.515641359	95	0.04140549
89488	RAB3GAP1	Phenylalanine	0.014040409	-0.5156353	64	0.047100814
55416	LOC441666	5-Aminovalerate	0.014040719	-0.515633883	4	0.043279791
14325	COG5	Adenosine	0.014040719	-0.515633883	6	0.048762161
25256	FTHL2	Histamine	0.014040719	-0.515633883	34	0.048251907
10672	CAPRIN1	Trimethylamine-N-oxide	0.014041175	-0.515631793	88	0.044301841
71696	MGC57359	p-SalicylicAcid	0.014043378	-0.5156217	63	0.04571743
45648	LOC100127886	Glycerol-3-Phosphate	0.014043506	-0.515621112	25	0.046612896
23321	FCGR2C	Gluconolactone(precursor)	0.014043788	-0.515619822	20	0.048875847
34102	HS.538365	Choline(precursor)	0.014044469	-0.515616699	13	0.048645573
24998	FOXI2	Lysine	0.01404475	-0.515615415	49	0.048824737
10917	CBLL1	MethionineSulfoxide	0.014044865	-0.515614885	52	0.04941376
22175	FAM184A	Methylcysteine(precursor)	0.01404634	-0.515608129	53	0.048729432
7250	C16ORF50	Imidazole(precursor)	0.014046382	-0.515607936	41	0.049813641
14475	COL9A1	Imidazole(precursor)	0.014046382	-0.515607936	41	0.049813641
32592	HS.417966	Glutathione	0.014046427	-0.51560773	23	0.045846913
36272	HS.559860	Pyridoxamine(precursor)	0.014046427	-0.51560773	72	0.041709747
85016	POFUT1	Aspartate	0.014047373	-0.515603399	10	0.047001994
19776	EIF5B	N-Acetyl-Glucosamine-1-Phosphate(precursor)	0.014047673	-0.515602023	55	0.04959814
50484	LOC100133516	Cytosine	0.01404782	-0.515601351	17	0.04673496
51424	LOC100134648	Cytosine	0.01404782	-0.515601351	17	0.04673496
73447	MRC2	Glutathione	0.01404782	-0.515601351	23	0.045846913
79011	NUPR1	N-Acetylputrescine	0.014048293	-0.515599183	59	0.047341969
48445	LOC100131336	Alanine	0.014048569	-0.515597923	7	0.049986552
45184	LGALS3BP	Kynurenine(precursor)	0.014049196	-0.515595051	45	0.045362195
15168	CPT1C	Histidine	0.014049271	-0.515594707	35	0.0417916
64792	LOC654128	N-AcetylAlanine	0.014050659	-0.515588348	56	0.0425937
42148	IVD	ImidazolepropionicAcid	0.014050988	-0.515586845	43	0.049846085
6626	C12ORF44	N-Acetylneuraminate	0.014051499	-0.515584502	58	0.045051568
106128	TENC1	Uracil	0.014052223	-0.515581186	92	0.049812799
37353	HS.567480	Glycine(precursor)	0.014055401	-0.515566635	27	0.049946487
42389	JOSD1	Kynurenine(precursor)	0.014061577	-0.515538368	45	0.045362195
4371	ATPGD1	N-Acetylputrescine	0.014062189	-0.515535568	59	0.047341969
5067	BBS4	N-Acetylputrescine	0.014062189	-0.515535568	59	0.047341969
32571	HS.415576	Hexose(precursor)	0.014062826	-0.51553265	33	0.047004085
78567	NTAN1	Lysine	0.014063791	-0.515528234	49	0.048824737
38162	HS.575038	Inosine	0.014064318	-0.515525822	44	0.03868668
53348	LOC388255	Pyruvate(precursor)	0.014064318	-0.515525822	77	0.049761307
116491	ZMAT5	Hexose-2	0.014065462	-0.515520591	30	0.045498741
2553	AOC3	Pyridoxamine(precursor)	0.014065462	-0.515520591	72	0.041709747
15850	CTRC	Pipecolate	0.014066345	-0.51551655	68	0.048854529
53409	LOC388565	Glutamate	0.014067187	-0.515512697	21	0.048300867
21063	EVI5	Pyridoxamine(precursor)	0.0140678	-0.515509892	72	0.041709747
82806	PHF11	Xanthine	0.01406828	-0.515507697	97	0.049197973
80210	OSBPL5	Glutamine	0.014068455	-0.515506897	22	0.045256832
85842	PPM1K	Tyramine	0.01406881	-0.515505274	90	0.044556396
99096	SLC2A11	Citrulline	0.014069155	-0.515503694	14	0.048771834
26670	GJD3	Flavin-mononucleotide(precursor)	0.014070516	-0.515497468	18	0.039243556
47177	LOC100129720	Hyppuric Acid	0.014070516	-0.515497468	40	0.049895161
72513	MIR612	Choline(precursor)	0.014072222	-0.515489665	13	0.048645573
105195	TANC2	Hyppuric Acid	0.014073651	-0.515483129	40	0.049895161
28162	GSTM3	5-Aminovalerate	0.014074263	-0.51548033	4	0.043279791
16943	DDHD2	Histamine	0.014076485	-0.515470172	34	0.048251907
38383	HS.576968	N-Acetylputrescine	0.014076991	-0.515467856	59	0.047341969
75349	NAALAD2	Hexose-3	0.014078501	-0.515460954	31	0.049738575
3009	ARHGAP21	Hexose-Phosphate	0.014078501	-0.515460954	32	0.044946306
104259	SULF2	Lysine	0.014079255	-0.515457505	49	0.048824737
109498	TPPP	N6-AcetylLysine	0.014079255	-0.515457505	60	0.042052163
77407	NKTR	Valine	0.01408303	-0.515440249	96	0.048836975
28616	GYS1	Sucrose-Lactose-Trehalose	0.014083924	-0.515436161	84	0.049698232
18542	DSCR3	Pyrophosphate	0.014084691	-0.515432656	76	0.048726861
49786	LOC100133005	Pyrophosphate	0.014084691	-0.515432656	76	0.048726861
77216	NHLRC3	Uric acid	0.014089356	-0.515411339	94	0.03869656
59900	LOC646347	S-Adenosyl-L-Homocysteine(precursor)	0.014090072	-0.515408067	80	0.044898928
44447	KRT40	Tryptophan	0.014091868	-0.515399862	89	0.048231884
97189	SFRS3	Pyridoxamine(precursor)	0.014092172	-0.515398471	72	0.041709747
114392	WDR6	Uric acid	0.014092443	-0.515397234	94	0.03869656
13609	CLDN19	Glycerophosphocholine	0.014092961	-0.515394868	26	0.048883969
89219	RAB11FIP3	Choline(precursor)	0.014093494	-0.515392436	13	0.048645573
7460	C17ORF77	Trimethylamine	0.014094555	-0.515387586	87	0.04964928
60331	LOC646943	Glycerophosphocholine	0.014096547	-0.515378487	26	0.048883969
2313	ANKRD50	Choline(precursor)	0.014096865	-0.515377034	13	0.048645573
9982	C8ORF81	Cytosine	0.014098254	-0.515370694	17	0.04673496
31377	HS.18849	Pyridoxamine(precursor)	0.014098254	-0.515370694	72	0.041709747
30069	HOXA2	Tyramine	0.014099734	-0.515363934	90	0.044556396
38866	HS.581533	Gluconolactone(precursor)	0.014100544	-0.515360237	20	0.048875847
54023	LOC392275	Xanthosine	0.014102353	-0.515351978	98	0.049950446
6264	C10ORF28	Uric acid	0.014104633	-0.515341564	94	0.03869656
4406	ATR	Hexose(precursor)	0.014105283	-0.515338599	33	0.047004085
79946	OR6F1	Hexose(precursor)	0.014105283	-0.515338599	33	0.047004085
102470	SPG7	N-Acetylputrescine	0.014107936	-0.515326488	59	0.047341969
29152	HELQ	Trimethylamine-N-oxide	0.01410908	-0.515321269	88	0.044301841
57757	LOC643922	Urea	0.014109978	-0.515317171	93	0.046663606
43938	KIF21A	Histidine	0.014111034	-0.515312351	35	0.0417916
62123	LOC649821	Histidine	0.014111034	-0.515312351	35	0.0417916
90892	RBM4B	13-HydroxyoctadecadienoicAcid	0.014111563	-0.515309938	1	0.048627309
43721	KIAA1688	Glycerophosphocholine	0.01411157	-0.515309903	26	0.048883969
105108	TAGLN	Glycerol-3-Phosphate	0.014111659	-0.515309498	25	0.046612896
118260	ZNF609	Ribonolactone	0.014112432	-0.515305968	78	0.0496872
85678	PPID	Kynurenine(precursor)	0.014112572	-0.515305333	45	0.045362195
32881	HS.445843	Creatinine	0.014114255	-0.51529765	16	0.04050901
40986	IL21R	Glycerophosphocholine	0.014114388	-0.515297046	26	0.048883969
23507	FGF2	Arginine	0.014115842	-0.515290412	8	0.045321849
101498	SNORD79	Hexose-2	0.014117091	-0.515284715	30	0.045498741
28486	GUCY1B3	Inosine	0.014121764	-0.515263398	44	0.03868668
12433	CDH19	Gluconolactone(precursor)	0.014122554	-0.515259794	20	0.048875847
37109	HS.565708	Hydroxyisocaproate	0.014125724	-0.51524534	36	0.044955972
78011	NPFF	Betaine	0.014130319	-0.515224391	11	0.047729055
68449	LRRC37A	Tyramine	0.014130806	-0.515222171	90	0.044556875
5957	BTAF1	Uridine	0.014131616	-0.51521848	95	0.041421816
100995	SNORA71C	Carnitine	0.014133549	-0.51520967	12	0.0445992
72135	MIR1299	Proline	0.014135027	-0.515202935	69	0.043784657
14335	COL11A2	Hexose-3	0.014135131	-0.515202459	31	0.049738575
89609	RAB8B	5-Aminovalerate	0.014135675	-0.515199981	4	0.043279791
117226	ZNF337	5-Aminovalerate	0.014135679	-0.515199965	4	0.043279791
72041	MIR1237	Pyroglutamate-2	0.014136099	-0.515198049	74	0.049093092
19566	EIF1AD	Glutathione	0.014136331	-0.515196994	23	0.045846913
40311	IFIT5	Hexose-2	0.014136331	-0.515196994	30	0.045498741
46612	LOC100129034	Pyridoxamine(precursor)	0.014136331	-0.515196994	72	0.041709747
16178	CXORF52	Tryptophan	0.014136331	-0.515196994	89	0.048231884
116861	ZNF225	N-Acetylputrescine	0.014136402	-0.515196667	59	0.047341969
57112	LOC643187	Urea	0.014137316	-0.515192502	93	0.046663606
39934	HUWE1	Hyppuric Acid	0.01413776	-0.515190481	40	0.049895161
73419	MRC1L1	Pipecolate	0.014138183	-0.515188552	68	0.048854529
113147	UTS2D	Threonine	0.014138218	-0.515188395	86	0.044709181
84606	PLXDC2	Lactate	0.014139137	-0.515184207	47	0.042709411
78073	NPM2	Xanthosine	0.014139825	-0.515181074	98	0.049950446
16259	CYB5D1	Ribonolactone	0.014140418	-0.515178372	78	0.0496872
66587	LOC729595	Pipecolate	0.01414092	-0.515176086	68	0.048854529
3769	ASPHD1	Glycerate(precursor)	0.014141684	-0.515172602	24	0.042341704
80400	P2RXL1	Glycerate(precursor)	0.014141684	-0.515172602	24	0.042341704
28886	HAUS8	4-Pyridoxate(precursor)	0.014143888	-0.515162564	3	0.043487092
19498	EHD2	Ribose-5-Phosphates	0.014144126	-0.515161481	79	0.047259654
109475	TPP2	Ribose-5-Phosphates	0.014144126	-0.515161481	79	0.047259654
45169	LGALS3	Urea	0.014144636	-0.515159157	93	0.046663606
82069	PDZD3	Valine	0.014144836	-0.515158247	96	0.048836975
39084	HS.584731	N6-AcetylLysine	0.014145563	-0.515154936	60	0.042170794
95564	SCN4B	Glutamine	0.01414668	-0.51514985	22	0.045380641
102418	SPEN	Glutamate	0.014147228	-0.515147351	21	0.048300867
5255	BCL2L15	Hyppuric Acid	0.014148112	-0.515143325	40	0.049895161
69736	MAP2K5	Pyroglutamate-1	0.014148538	-0.515141388	73	0.049630685
112550	URB1	Choline(precursor)	0.014149851	-0.515135409	13	0.048645573
83926	PLA2G4B	N-Acetyl-Glucosamine	0.014150385	-0.515132978	54	0.04845968
68470	LRRC37B2	Adenine	0.014150588	-0.515132054	5	0.046294086
86404	PRAMEF3	GammaAminobutyrate	0.014151621	-0.515127349	19	0.045630756
14420	COL4A6	Propionate	0.0141525	-0.515123345	70	0.049782516
77672	NNAT	Phosphoserine(precursor)	0.014153287	-0.515119764	67	0.04453308
112785	USP19	N-Acetyl-Glucosamine	0.014153359	-0.515119438	54	0.04845968
40336	IFITM1	Phenylpyruvate(precursor)	0.014158563	-0.515095751	66	0.043646914
7596	C18ORF51	Ribose-5-Phosphates	0.014158963	-0.515093929	79	0.047259654
16958	DDI1	Ribonolactone	0.01415925	-0.515092623	78	0.0496872
112553	URB1	Valine	0.014160105	-0.515088733	96	0.048836975
81130	PCCA	Xylulose-5-Phosphate	0.014160386	-0.515087454	99	0.049720234
17092	DDX41	Prostaglandin E2	0.014160617	-0.515086402	71	0.04903959
32228	HS.354359	Kynurenine(precursor)	0.014161019	-0.515084575	45	0.045362195
78043	NPHP3	Asparagine	0.014161314	-0.515083229	9	0.046439887
77254	NIP30	Trimethylamine-N-oxide	0.014161889	-0.515080613	88	0.044301841
98077	SIRT3	Betaine	0.014161967	-0.515080261	11	0.047729055
116664	ZNF135	Uric acid	0.01416278	-0.515076562	94	0.03875158
39546	HSP90AA1	Prostaglandin E2	0.0141666	-0.515059182	71	0.04903959
42110	ITSN1	N-Acetyl-Glucosamine-1-Phosphate(precursor)	0.01416751	-0.515055045	55	0.04959814
106025	TDRD10	Nicotinate(precursor)	0.014169927	-0.51504405	61	0.047411188
47537	LOC100130190	Asparagine	0.014170912	-0.515039567	9	0.046439887
7396	C17ORF58	Hexose-1	0.014171185	-0.515038328	29	0.039632103
32798	HS.444587	Threonine	0.014171989	-0.515034672	86	0.044709181
85047	POFUT2	Arginine	0.01417326	-0.515028893	8	0.045321849
110683	TTC21B	p-SalicylicAcid	0.014173989	-0.515025576	63	0.04571743
101918	SNX21	Threonine	0.014175274	-0.515019735	86	0.044709181
5045	BAZ1B	Adenosine	0.014177865	-0.515007957	6	0.048762161
110155	TRMU	Adenosine	0.014177865	-0.515007957	6	0.048762161
74860	MXRA5	Carnitine	0.0141791	-0.515002343	12	0.044643728
74276	MTFMT	Phenylalanine	0.014179319	-0.515001345	64	0.047100814
40931	IL18BP	Phenylpyruvate(precursor)	0.014181523	-0.514991327	66	0.043646914
25759	GAL3ST3	sn-Glycerol-3-Phosphate	0.014182088	-0.514988759	82	0.049807871
63842	LOC653047	Cytosine	0.01418231	-0.514987749	17	0.04673496
94137	RPTN	Pyridoxamine(precursor)	0.01418231	-0.514987749	72	0.041709747
119025	ZNF839	Histamine	0.014183914	-0.514980461	34	0.048251907
104645	SYNPO2	Guanine	0.014185115	-0.514975002	28	0.040005686
112827	USP28	Methylcysteine(precursor)	0.01418579	-0.514971938	53	0.048729432
29286	HERC5	Ribose-5-Phosphates	0.014186128	-0.514970402	79	0.047259654
48802	LOC100131831	L-Acetylcarnitine	0.014186424	-0.514969054	46	0.048409838
115661	ZC3H11B	Prostaglandin E2	0.014189799	-0.514953724	71	0.04903959
40388	IFITM2	N-Acetyl-Glucosamine-1-Phosphate(precursor)	0.01418991	-0.514953217	55	0.04959814
68946	LY6G6C	Aspartate	0.014191664	-0.514945252	10	0.047001994
52188	LOC163233	Adenine	0.014191741	-0.514944901	5	0.046294086
86753	PRIM2	Creatinine	0.014193194	-0.514938299	16	0.04050901
64756	LOC654123	Cytosine	0.014195004	-0.514930082	17	0.04673496
25143	FREM1	N-Acetyl-Glucosamine	0.014199243	-0.514910831	54	0.04845968
6529	C12ORF10	Uric acid	0.014199793	-0.514908335	94	0.038789678
57565	LOC643778	S-Adenosyl-L-Homocysteine(precursor)	0.014200298	-0.51490604	80	0.044898928
31922	HS.284464	Sucrose-Lactose-Trehalose	0.014200795	-0.514903786	84	0.049698232
106355	TFIP11	Guanine	0.014203016	-0.5148937	28	0.040005686
86889	PRKCA	Uridine	0.014203715	-0.51489053	95	0.041421816
84395	PLK5P	Taurine	0.014203953	-0.51488945	85	0.04547439
67417	LOC731196	Pyridoxamine(precursor)	0.014205415	-0.514882815	72	0.041709747
34039	HS.538064	Ornithine	0.014206598	-0.514877444	62	0.047428473
67987	LOR	Betaine	0.014208878	-0.514867095	11	0.047729055
96362	SEPN1	Hydroxyproline(precursor)	0.014209139	-0.514865913	38	0.048486845
42900	KCTD7	Glycerophosphocholine	0.014209712	-0.514863311	26	0.048883969
59583	LOC645963	N-Acetyl-Glucosamine	0.014210616	-0.514859211	54	0.04845968
20416	EPM2AIP1	Hexose-1	0.014214972	-0.514839447	29	0.039632103
11234	CCDC41	Glutamate	0.014216269	-0.514833563	21	0.048300867
74629	MUC12	N6-AcetylLysine	0.014216797	-0.514831169	60	0.04222442
56928	LOC642947	Glycerol-3-Phosphate	0.014217312	-0.514828833	25	0.046612896
118498	ZNF681	Hexose-2	0.014219798	-0.514817559	30	0.045498741
83463	PINX1	Hydroxyisocaproate	0.014219919	-0.514817009	36	0.044955972
117549	ZNF438	Serine	0.014221301	-0.514810741	81	0.049886118
87050	PRNPIP	Phosphoserine(precursor)	0.014221835	-0.514808321	67	0.04453308
116407	ZKSCAN2	4-Pyridoxate(precursor)	0.01422323	-0.514801994	3	0.043487092
67594	LOC731895	Uric acid	0.014225988	-0.514789491	94	0.038798149
65848	LOC728755	Trimethylamine	0.014226266	-0.514788231	87	0.04964928
81842	PDE7B	Hexose-Phosphate	0.014226373	-0.514787744	32	0.044946306
1578	AK3L1	Aspartate	0.014227924	-0.514780715	10	0.047001994
14858	CORO1C	Histidine	0.014227969	-0.514780512	35	0.0417916
114171	WDR20	Histidine	0.014227969	-0.514780512	35	0.0417916
84788	PMS2L2	Hydroxyisocaproate	0.014228555	-0.514777854	36	0.044955972
87336	PRR14	L-Acetylcarnitine	0.014228851	-0.514776512	46	0.048409838
95132	SATB2	Creatinine	0.014231208	-0.514765829	16	0.04050901
79676	OR2J3	Propionate	0.014234185	-0.51475234	70	0.049782516
116483	ZMAT5	L-Acetylcarnitine	0.014235025	-0.514748534	46	0.048409838
30462	HS.123119	Xylulose-5-Phosphate	0.014235769	-0.514745162	99	0.049720234
25859	GALNT2	Hydroxyisocaproate	0.014235781	-0.514745107	36	0.044955972
8333	C1S	GammaAminobutyrate	0.014235795	-0.514745044	19	0.045630756
75409	NAGLU	2-Aminoisobutyrate	0.014236071	-0.514743793	2	0.045341114
108429	TMEM67	Hydroxyisocaproate	0.014236689	-0.514740995	36	0.044955972
37172	HS.566643	Tyramine	0.014236831	-0.514740349	90	0.044596065
105449	TBC1D20	Propionate	0.014239054	-0.51473028	70	0.049782516
115229	YRDC	Proline	0.014239099	-0.514730075	69	0.043784657
14626	COPB2	MethionineSulfoxide	0.014242217	-0.514715949	52	0.04941376
113653	VPS16	Threonine	0.014242217	-0.514715949	86	0.044709181
45176	LGALS3BP	Pyroglutamate-3	0.0142436	-0.514709687	75	0.046663665
67005	LOC730173	Adenine	0.014243724	-0.514709125	5	0.046294086
115448	ZBTB3	Glutathione	0.01424439	-0.514706112	23	0.045846913
41512	IPO5	Carnitine	0.014244789	-0.514704302	12	0.044751329
33147	HS.474713	Glutathione	0.014245113	-0.514702837	23	0.045846913
69255	MAD1L1	Hexose-2	0.014245113	-0.514702837	30	0.045498741
77469	NLGN1	Lysine	0.014245113	-0.514702837	49	0.048824737
37546	HS.569323	Choline(precursor)	0.014245133	-0.514702745	13	0.048645573
34642	HS.541845	Tyramine	0.01424618	-0.514698003	90	0.044596065
98497	SLC16A9	Histidine	0.014247606	-0.514691546	35	0.0417916
20130	ENOX2	Ornithine	0.014247606	-0.514691546	62	0.047428473
26607	GIPC2	Glutamate	0.014252913	-0.514667519	21	0.048300867
45460	LIPT1	N-Acetylneuraminate	0.014253003	-0.514667115	58	0.045051568
65154	LOC727994	Pyruvate(precursor)	0.014253274	-0.514665887	77	0.049761307
52380	LOC283202	Inosine	0.014253678	-0.514664061	44	0.03868668
112928	USP44	Pipecolate	0.014254915	-0.514658462	68	0.048854529
34872	HS.543414	Inosine	0.014257103	-0.514648559	44	0.03868668
61203	LOC648342	Uric acid	0.014258136	-0.514643883	94	0.038804112
22611	FAM86D	Arginine	0.014258213	-0.514643536	8	0.04533196
116705	ZNF16	Methionine	0.014259956	-0.514635646	51	0.046787737
21460	FABP3	Phenyllactate	0.014260135	-0.514634839	65	0.049281624
101481	SNORD74	N-Acetylneuraminate	0.014260329	-0.514633962	58	0.045051568
97814	SIAE	5-Aminovalerate	0.014260618	-0.514632652	4	0.043471921
110630	TTC13	Glycine(precursor)	0.014260618	-0.514632652	27	0.049946487
91483	RETNLB	Histamine	0.014260618	-0.514632652	34	0.048251907
96662	SERPINE2	Phosphoserine(precursor)	0.014261082	-0.514630554	67	0.04453308
71730	MGLL	Valine	0.014261082	-0.514630554	96	0.048836975
87608	PRTFDC1	Phosphoserine(precursor)	0.014261737	-0.514627588	67	0.04453308
95134	SATB2	Valine	0.014263029	-0.514621744	96	0.048836975
37188	HS.566764	Lactate	0.014263098	-0.514621435	47	0.042709411
63919	LOC653145	Histamine	0.014264977	-0.514612933	34	0.048251907
108324	TMEM45B	Lactate	0.014264977	-0.514612933	47	0.042709411
111919	UBE4B	Lactate	0.014264977	-0.514612933	47	0.042709411
7063	C14ORF93	Histidine	0.014265617	-0.514610037	35	0.0417916
109588	TRADD	Tyramine	0.014267027	-0.51460366	90	0.044596065
98538	SLC17A5	Nicotinate(precursor)	0.014267389	-0.514602024	61	0.047411188
25780	GALIG	Cytosine	0.014269071	-0.514594416	17	0.04673496
40351	IFITM2	Threonine	0.014269796	-0.514591137	86	0.044709181
80269	OSGEPL1	Cytosine	0.014270217	-0.514589234	17	0.04673496
88902	PURA	Hexose-1	0.014271645	-0.514582776	29	0.039632103
58033	LOC644172	2-Aminoisobutyrate	0.01427208	-0.514580809	2	0.045341114
47912	LOC100130633	N6-AcetylLysine	0.014272313	-0.514579757	60	0.042310071
89525	RAB40C	Gluconolactone(precursor)	0.01427254	-0.51457873	20	0.048875847
29488	HIGD1B	Adenosine	0.014272908	-0.514577064	6	0.048762161
12133	CD86	Glycerate(precursor)	0.014274653	-0.514569175	24	0.042419301
94438	RTN3	Hexose-1	0.014277107	-0.514558084	29	0.039632103
42091	ITSN1	Histidine	0.014277572	-0.514555982	35	0.0417916
118864	ZNF808	Propionate	0.014278261	-0.514552867	70	0.049782516
9785	C7ORF49	Pyroglutamate-1	0.014279591	-0.514546854	73	0.049630685
9321	C4ORF18	N-AcetylAlanine	0.014280426	-0.51454308	56	0.043090645
96744	SETD3	Methionine	0.014281901	-0.514536414	51	0.046787737
71835	MIB2	Glycerate(precursor)	0.014282316	-0.514534541	24	0.042419301
28629	H19	Pyridoxamine(precursor)	0.01428365	-0.514528512	72	0.041709747
114321	WDR44	Xanthine	0.014284061	-0.514526657	97	0.049197973
96806	SETD7	Hexose-2	0.014284063	-0.514526648	30	0.045498741
68151	LPHN3	Histidine	0.014285214	-0.514521445	35	0.0417916
37627	HS.569718	Leucine-Isoleucine	0.014285517	-0.514520075	48	0.046287167
94163	RRAGB	Histidine	0.014285535	-0.514519996	35	0.0417916
103581	STAG3L1	N-Acetyl-Glucosamine-1-Phosphate(precursor)	0.014286148	-0.514517226	55	0.04959814
49911	LOC100133099	Hydroxyproline(precursor)	0.01428769	-0.514510259	38	0.048486845
45868	LOC100128223	Hypoxanthine	0.014288302	-0.514507495	39	0.046674834
39541	HSP90AA1	4-Pyridoxate(precursor)	0.014288331	-0.514507363	3	0.043487092
58603	LOC644800	Succinate	0.014288958	-0.514504532	83	0.048319172
47416	LOC100130008	Phenyllactate	0.014288989	-0.514504391	65	0.049281624
94171	RRAGB	HydroxyphenylaceticAcid(precursor)	0.014289398	-0.514502542	37	0.049946487
36305	HS.560019	N-AcetylAlanine	0.014289398	-0.514502542	56	0.043090645
40929	IL18BP	Glycerate(precursor)	0.014289791	-0.514500768	24	0.042419301
49895	LOC100133095	Pipecolate	0.014291496	-0.514493069	68	0.048854529
15961	CUL9	Uracil	0.014292542	-0.514488344	92	0.049812799
27619	GPR146	Prostaglandin E2	0.014292657	-0.514487824	71	0.04903959
67887	LOC91461	Nicotinate(precursor)	0.01429297	-0.514486409	61	0.047411188
119162	ZRANB1	Phenyllactate	0.014293382	-0.514484551	65	0.049281624
5245	BCL2L15	Tyrosine	0.014293603	-0.514483551	91	0.047040624
89848	RAC3	Lactate	0.014294769	-0.514478286	47	0.042709411
112612	USMG5	Uracil	0.014294769	-0.514478286	92	0.049812799
80215	OSBPL5	MethionineSulfoxide	0.014295149	-0.51447657	52	0.04941376
42222	JAK3	Methylcysteine(precursor)	0.014296867	-0.514468813	53	0.048760768
47295	LOC100129905	Inosine	0.014297189	-0.514467359	44	0.03868668
82088	PDZD3	Phenylalanine	0.014300387	-0.514452923	64	0.047100814
95835	SDSL	Inosine	0.014301871	-0.514446223	44	0.03868668
7211	C15ORF62	Uracil	0.014301871	-0.514446223	92	0.049812799
41635	IRF4	Choline(precursor)	0.014303948	-0.514436847	13	0.048645573
37805	HS.570821	N-Acetylneuraminate	0.014304459	-0.514434542	58	0.045051568
109031	TNKS	4-Pyridoxate(precursor)	0.014304848	-0.514432786	3	0.043487092
30883	HS.137206	GammaAminobutyrate	0.014304848	-0.514432786	19	0.045630756
27350	GPAM	Ornithine	0.014306159	-0.514426871	62	0.047428473
117178	ZNF324	Pyridoxamine(precursor)	0.014307391	-0.514421311	72	0.041709747
30054	HOXA11	Kynurenine(precursor)	0.014307527	-0.514420696	45	0.045362195
71813	MIB2	Pyroglutamate-3	0.014309486	-0.514411856	75	0.046663665
9564	C6ORF162	Tyrosine	0.014310274	-0.514408302	91	0.047040624
92526	RNF168	N-AcetylGlutamine	0.014310536	-0.514407121	57	0.048649678
16268	CYB5R3	Lactate	0.014310937	-0.514405309	47	0.042709411
102236	SPAG8	Uric acid	0.014314285	-0.514390205	94	0.03882266
97998	SIGLEC9	Xanthosine	0.014314988	-0.514387036	98	0.049950446
35687	HS.551253	L-Acetylcarnitine	0.01431597	-0.514382607	46	0.048409838
87630	PSAPL1	HydroxyphenylaceticAcid(precursor)	0.014316447	-0.514380456	37	0.049946487
97333	SGCE	Trimethylamine-N-oxide	0.014317191	-0.514377099	88	0.044301841
63404	LOC652479	Ribonolactone	0.014317591	-0.514375296	78	0.0496872
30657	HS.127857	Tyramine	0.014318992	-0.514368976	90	0.044659941
8461	C20ORF29	N-Acetyl-Glucosamine	0.01432199	-0.514355462	54	0.04845968
100780	SNORA2B	sn-Glycerol-3-Phosphate	0.014322039	-0.514355239	82	0.049807871
90658	RBM10	Lysine	0.014322069	-0.514355104	49	0.048824737
57893	LOC644037	Hypoxanthine	0.014324217	-0.514345419	39	0.046674834
30995	HS.148886	Pyruvate(precursor)	0.014324822	-0.514342693	77	0.049761307
81791	PDE4D	Histidine	0.014326516	-0.514335055	35	0.0417916
104807	TAAR3	Ribose-5-Phosphates	0.014327733	-0.514329571	79	0.047259654
10862	CASQ2	N-Acetylneuraminate	0.014328936	-0.514324149	58	0.045051568
19514	EHD2	N-Acetylneuraminate	0.014328936	-0.514324149	58	0.045051568
103687	STARD3	Uridine	0.01433106	-0.514314574	95	0.041421816
38799	HS.580879	Glycerol-3-Phosphate	0.014332276	-0.514309098	25	0.046612896
91845	RGS3	N-AcetylAlanine	0.014334115	-0.514300811	56	0.043090645
53609	LOC389607	Pyroglutamate-1	0.014335055	-0.514296576	73	0.049630685
5493	BEX5	Hypoxanthine	0.014338366	-0.514281657	39	0.046674834
61689	LOC649120	Creatinine	0.014340042	-0.514274108	16	0.040659874
26328	GDPD5	N-Acetyl-Glucosamine-1-Phosphate(precursor)	0.01434109	-0.514269391	55	0.04959814
39928	HUWE1	Hydroxyisocaproate	0.014342865	-0.514261395	36	0.044955972
29177	HELQ	Hyppuric Acid	0.014343715	-0.514257569	40	0.049895161
97123	SFRS17A	N-Acetylneuraminate	0.014344266	-0.514255088	58	0.045051568
80084	OR8G2	Tryptophan	0.014345163	-0.514251047	89	0.048231884
2153	ANKFY1	S-Adenosyl-L-Homocysteine(precursor)	0.014347761	-0.51423935	80	0.044898928
26731	GLI2	S-Adenosyl-L-Homocysteine(precursor)	0.014347761	-0.51423935	80	0.044898928
111545	UBA2	Arginine	0.014351164	-0.51422403	8	0.04533196
8410	C20ORF160	Nicotinate(precursor)	0.014351164	-0.51422403	61	0.047411188
4598	B4GALNT1	Trimethylamine	0.014351554	-0.514222275	87	0.04964928
102397	SPEM1	Hydroxyisocaproate	0.01435157	-0.514222203	36	0.044955972
71497	MGC3032	Hydroxyisocaproate	0.014352561	-0.514217744	36	0.044955972
78492	NSUN5C	Histidine	0.014352561	-0.514217742	35	0.0417916
77223	NHS	Pyrophosphate	0.014352561	-0.514217742	76	0.048726861
60098	LOC646609	Inosine	0.01435287	-0.51421635	44	0.03868668
61577	LOC648921	Inosine	0.01435287	-0.51421635	44	0.03868668
84771	PMS2L1	p-SalicylicAcid	0.014352924	-0.514216108	63	0.04571743
105034	TAF3	Uracil	0.014354659	-0.514208301	92	0.049812799
97888	SIGIRR	Histidine	0.014356082	-0.514201897	35	0.0417916
100610	SNED1	Hexose-2	0.014359457	-0.51418671	30	0.045498741
104203	SUDS3	Arginine	0.014360646	-0.51418136	8	0.04533196
53178	LOC388080	Proline	0.01436164	-0.514176888	69	0.043784657
68615	LRTM1	13-HydroxyoctadecadienoicAcid	0.014361648	-0.514176854	1	0.048627309
93907	RPS23	N-AcetylGlutamine	0.014361708	-0.514176585	57	0.048649678
26527	GIMAP7	Phenyllactate	0.014363386	-0.514169035	65	0.049281624
43996	KIR2DS1	S-Adenosyl-L-Homocysteine(precursor)	0.014363791	-0.514167214	80	0.044898928
118190	ZNF595	MethionineSulfoxide	0.014364138	-0.514165653	52	0.04941376
9579	C6ORF170	Inosine	0.014364157	-0.514165569	44	0.03868668
44067	KLF11	Ribose-5-Phosphates	0.014365332	-0.514160282	79	0.047259654
17571	DHX58	Glycerate(precursor)	0.014365395	-0.514160001	24	0.042528238
34570	HS.541084	Inosine	0.014365567	-0.514159224	44	0.03868668
25509	FXYD2	Gluconolactone(precursor)	0.014368678	-0.514145233	20	0.048875847
110674	TTC21B	Glutamine	0.014369284	-0.514142509	22	0.045470906
13	A2M	Flavin-mononucleotide(precursor)	0.014370083	-0.514138916	18	0.039504997
77040	NFKBIL2	Hypoxanthine	0.014370956	-0.51413499	39	0.046674834
18078	DNAJC10	Ornithine	0.014371614	-0.514132033	62	0.047451838
61119	LOC648145	Cytosine	0.014372979	-0.514125897	17	0.04695412
53644	LOC389607	Glutathione	0.014372979	-0.514125897	23	0.045846913
70830	MEGF6	Uric acid	0.014373077	-0.514125457	94	0.03882266
9336	C4ORF31	N-AcetylAlanine	0.014373781	-0.514122293	56	0.043121342
72317	MIR302C	Xanthine	0.014374453	-0.514119268	97	0.049197973
3678	ASCC3	Creatine	0.014375724	-0.514113554	15	0.049783555
118012	ZNF568	Hydroxyisocaproate	0.014375783	-0.51411329	36	0.044955972
75884	NBPF7	Threonine	0.014376006	-0.514112287	86	0.044709181
101035	SNORA72	p-SalicylicAcid	0.014377082	-0.514107452	63	0.04571743
114198	WDR3	Glycerophosphocholine	0.014377863	-0.514103941	26	0.048883969
36484	HS.561604	Hexose-Phosphate	0.014378258	-0.514102165	32	0.044946306
71658	MGC5139	Glutamate	0.014378511	-0.514101029	21	0.048300867
19366	EEPD1	4-Pyridoxate(precursor)	0.014380129	-0.514093758	3	0.043487092
86698	PRICKLE2	Histidine	0.014380129	-0.514093758	35	0.0417916
94832	S100PBP	Inosine	0.014380375	-0.514092653	44	0.03868668
76173	NCRNA00092	GammaAminobutyrate	0.014380656	-0.514091389	19	0.045630756
84585	PLXDC2	Proline	0.014381658	-0.514086889	69	0.043784657
20263	EPB41L4B	Imidazole(precursor)	0.014384011	-0.514076315	41	0.049813641
44677	L1CAM	Hyppuric Acid	0.01438539	-0.514070121	40	0.049895161
4262	ATP6V1C1	Uridine	0.01438539	-0.514070121	95	0.041421816
94840	S1PR3	Uridine	0.01438539	-0.514070121	95	0.041421816
114777	XAGE1	Tryptophan	0.014385529	-0.514069496	89	0.048231884
17658	DIRAS3	Phosphoserine(precursor)	0.014385554	-0.514069384	67	0.04453308
46512	LOC100128974	Phosphoserine(precursor)	0.014385554	-0.514069384	67	0.04453308
119073	ZNHIT3	Hydroxyproline(precursor)	0.014388209	-0.514057455	38	0.048486845
74311	MTHFD2	Pyroglutamate-1	0.014388822	-0.514054702	73	0.049630685
28078	GRWD1	Carnitine	0.014388864	-0.514054515	12	0.044845581
30893	HS.137206	Prostaglandin E2	0.014389062	-0.514053623	71	0.04903959
52686	LOC285423	Propionate	0.01438908	-0.514053543	70	0.049782516
88813	PTPRS	4-Pyridoxate(precursor)	0.014389897	-0.514049872	3	0.043487092
88401	PTH1R	Histidine	0.014389903	-0.514049847	35	0.0417916
82747	PHF10	Creatine	0.014393186	-0.514035104	15	0.049783555
88061	PSMF1	13-HydroxyoctadecadienoicAcid	0.014396716	-0.514019252	1	0.048627309
99680	SLC5A12	Methionine	0.014396876	-0.514018536	51	0.046787737
83812	PKNOX1	Tyrosine	0.014398223	-0.514012486	91	0.047040624
79276	OGT	Carnitine	0.014398998	-0.51400901	12	0.044845581
90090	RANBP10	Arginine	0.014399103	-0.514008538	8	0.04533196
78321	NRSN2	Adenine	0.014399165	-0.514008256	5	0.046294086
103612	STAG3L4	MethionineSulfoxide	0.014400286	-0.514003227	52	0.04941376
90677	RBM10	4-Pyridoxate(precursor)	0.014400476	-0.514002371	3	0.043487092
48441	LOC100131330	Pyruvate(precursor)	0.014401906	-0.513995954	77	0.049761307
29483	HIGD1B	GammaAminobutyrate	0.014402166	-0.513994785	19	0.045630756
37651	HS.569718	HydroxyphenylaceticAcid(precursor)	0.014403815	-0.513987388	37	0.049946487
115820	ZDHHC11	Ribose-5-Phosphates	0.014404705	-0.513983393	79	0.047259654
88778	PTPRS	Valine	0.014405656	-0.513979126	96	0.048836975
114092	WDFY4	Serine	0.014406146	-0.513976925	81	0.049886118
96317	SENP5	GammaAminobutyrate	0.014407321	-0.513971651	19	0.045630756
14134	CNIH	Flavin-mononucleotide(precursor)	0.014408586	-0.513965977	18	0.039504997
26331	GDPD5	Flavin-mononucleotide(precursor)	0.014408586	-0.513965977	18	0.039504997
101168	SNORD114-11	Creatinine	0.014409509	-0.513961838	16	0.040659874
57222	LOC643342	Pyroglutamate-3	0.01440964	-0.513961251	75	0.046663665
27055	GNAO1	2-Aminoisobutyrate	0.014410857	-0.513955791	2	0.045341114
25389	FUBP1	Hexose-2	0.014410857	-0.513955791	30	0.045507968
50024	LOC100133211	Hypoxanthine	0.014411666	-0.513952158	39	0.046674834
97057	SFRS14	Pyroglutamate-1	0.014411687	-0.513952067	73	0.049630685
80486	PACRG	Guanine	0.014412003	-0.513950646	28	0.040005686
51653	LOC121456	Phenylalanine	0.014412163	-0.51394993	64	0.047100814
31891	HS.282470	Trimethylamine-N-oxide	0.014412963	-0.513946343	88	0.044301841
109978	TRIM65	Ribonolactone	0.014414192	-0.513940827	78	0.0496872
5783	BREA2	Ribonolactone	0.014414604	-0.513938979	78	0.0496872
32708	HS.438937	13-HydroxyoctadecadienoicAcid	0.014415291	-0.5139359	1	0.048627309
2896	ARFGAP1	N-Acetyl-Glucosamine	0.01441757	-0.513925681	54	0.04845968
25328	FTSJD1	Hydroxyproline(precursor)	0.014417878	-0.513924297	38	0.048486845
46331	LOC100128775	2-Aminoisobutyrate	0.014421956	-0.513906014	2	0.045341114
71817	MIB2	Glutamine	0.014421956	-0.513906014	22	0.045470906
101589	SNORD99	13-HydroxyoctadecadienoicAcid	0.014422088	-0.513905421	1	0.048627309
109742	TRIAP1	Guanine	0.014422856	-0.513901976	28	0.040005686
60023	LOC646496	Nicotinate(precursor)	0.014424397	-0.513895068	61	0.047411188
99218	SLC30A6	Nicotinate(precursor)	0.014424397	-0.513895068	61	0.047411188
46753	LOC100129211	Pyruvate(precursor)	0.014424397	-0.513895068	77	0.049761307
85006	POFUT1	5-Aminovalerate	0.01442488	-0.513892907	4	0.043471921
17753	DKFZP686E2158	Taurine	0.01442597	-0.513888017	85	0.045620005
100516	SNAPC2	Histidine	0.014425971	-0.513888015	35	0.0417916
101190	SNORD114-11	Uridine	0.014425971	-0.513888015	95	0.041421816
107143	TIMP1	4-Pyridoxate(precursor)	0.01442796	-0.513879098	3	0.043487092
45239	LHFPL2	N-Acetylneuraminate	0.014428754	-0.513875543	58	0.045051568
88236	PTGDR	Hydroxyisocaproate	0.014428882	-0.513874969	36	0.044955972
36765	HS.563406	Proline	0.014428899	-0.513874891	69	0.043784657
100959	SNORA68	Glycerol-3-Phosphate	0.014430258	-0.513868803	25	0.046612896
91314	REEP1	Hexose-1	0.014430717	-0.513866742	29	0.039840323
84838	PMS2L5	N-Acetylputrescine	0.014432263	-0.513859817	59	0.047341969
3965	ATL2	Succinate	0.01443348	-0.513854364	83	0.048319172
77858	NOTCH1	Pyrophosphate	0.01443366	-0.513853559	76	0.048726861
25113	FPR2	Methionine	0.014433799	-0.513852937	51	0.046787737
119084	ZNHIT3	MethionineSulfoxide	0.014434477	-0.513849898	52	0.04941376
61696	LOC649120	Asparagine	0.014436506	-0.513840808	9	0.046439887
109494	TPPP	Hexose(precursor)	0.014437609	-0.513835868	33	0.047004085
39624	HSPA13	N-AcetylAlanine	0.014437758	-0.5138352	56	0.043190812
86440	PRAMEF3	Adenosine	0.014438028	-0.513833992	6	0.048762161
119328	ZZEF1	Pyrophosphate	0.014440999	-0.513820681	76	0.048726861
15605	CSNK1D	Alanine	0.014442314	-0.513814794	7	0.049986552
15857	CTSA	Xanthine	0.014442562	-0.513813682	97	0.049197973
55069	LOC440737	Glycerate(precursor)	0.014442651	-0.513813285	24	0.042528238
116450	ZMAT3	Uric acid	0.014445377	-0.513801079	94	0.03882266
69342	MAGEA2	N-Acetylneuraminate	0.014446712	-0.513795099	58	0.045051568
29043	HDC	N-Acetyl-Glucosamine	0.014448309	-0.513787952	54	0.04845968
96335	SENP6	Uric acid	0.014449612	-0.51378212	94	0.03882266
114920	XPNPEP2	Tryptophan	0.014451448	-0.513773902	89	0.048231884
17816	DLAT	Leucine-Isoleucine	0.014453789	-0.513763426	48	0.046287167
87493	PRSS23	Imidazole(precursor)	0.01445413	-0.513761898	41	0.049813641
23395	FES	Pyrophosphate	0.014454724	-0.513759237	76	0.048726861
92363	RNF113A	ImidazoleAceticAcid(precursor)	0.014455203	-0.513757095	42	0.049442696
23303	FCGR2A	N-AcetylAlanine	0.014456471	-0.513751422	56	0.043190812
4162	ATP5G1	ImidazolepropionicAcid	0.014457226	-0.513748043	43	0.049846085
60848	LOC647592	Proline	0.014457673	-0.513746043	69	0.043784657
69662	MAOB	Valine	0.014457945	-0.513744825	96	0.048836975
47020	LOC100129566	Choline(precursor)	0.014458543	-0.51374215	13	0.048645573
101765	SNTB2	Pyroglutamate-1	0.014458737	-0.513741284	73	0.049630685
68172	LPP	Uric acid	0.014459988	-0.513735684	94	0.03882266
16185	CXORF52	p-SalicylicAcid	0.014460154	-0.513734945	63	0.04571743
69731	MAP2K5	5-Aminovalerate	0.014460428	-0.51373372	4	0.043471921
52511	LOC284232	Imidazole(precursor)	0.014462411	-0.513724849	41	0.049813641
21895	FAM129A	Hexose-Phosphate	0.014462458	-0.513724638	32	0.044946306
49928	LOC100133099	Propionate	0.014462724	-0.513723449	70	0.049782516
81696	PDCD11	Phenyllactate	0.014463113	-0.513721705	65	0.049281624
110793	TTC39C	Glutamate	0.014463388	-0.513720476	21	0.048300867
7241	C16ORF5	Carnitine	0.014463631	-0.513719391	12	0.044845581
15411	CRTAP	N6-AcetylLysine	0.014464421	-0.513715857	60	0.042719873
32016	HS.304046	Xanthosine	0.014464896	-0.513713734	98	0.049950446
88445	PTK9	Adenine	0.014465807	-0.513709659	5	0.046294086
1341	AGL	Uridine	0.014467981	-0.513699938	95	0.041421816
117809	ZNF519	Hydroxyproline(precursor)	0.014468173	-0.513699078	38	0.048486845
80355	OXA1L	sn-Glycerol-3-Phosphate	0.014468245	-0.513698757	82	0.049807871
84706	PMP22	Phenylpyruvate(precursor)	0.014469707	-0.513692218	66	0.044162752
69363	MAGEB1	Glycerol-3-Phosphate	0.014472005	-0.513681946	25	0.046612896
56252	LOC642161	Hydroxyisocaproate	0.014472093	-0.513681552	36	0.044955972
68814	LTB4R	N-Acetylneuraminate	0.014472754	-0.513678593	58	0.045051568
58858	LOC645143	5-Aminovalerate	0.014473217	-0.513676527	4	0.043471921
77102	NFS1	Phosphoserine(precursor)	0.014473217	-0.513676527	67	0.04453308
103275	SRRM1L	Hypoxanthine	0.01447472	-0.513669805	39	0.046674834
69233	MAD1L1	Pyroglutamate-1	0.014475177	-0.513667763	73	0.049630685
72051	MIR1237	Glutamate	0.014475335	-0.513667056	21	0.048300867
95141	SATB2	MethionineSulfoxide	0.014475418	-0.513666684	52	0.04941376
29161	HELQ	Glutamine	0.014475922	-0.513664436	22	0.045470906
40825	IL11	13-HydroxyoctadecadienoicAcid	0.014476345	-0.513662543	1	0.048627309
24484	FLJ41484	Tyrosine	0.014476384	-0.513662369	91	0.047040624
58465	LOC644642	Ribonolactone	0.014477427	-0.513657707	78	0.0496872
117999	ZNF568	Trimethylamine-N-oxide	0.014477729	-0.513656357	88	0.044301841
28626	GZMM	Inosine	0.014477863	-0.513655759	44	0.03868668
73445	MRC2	Uridine	0.014477863	-0.513655759	95	0.041421816
10568	CAMK2G	Adenosine	0.014479705	-0.513647525	6	0.048762161
60484	LOC647099	Pyrophosphate	0.014479705	-0.513647525	76	0.048726861
60380	LOC647000	Ornithine	0.014480068	-0.513645907	62	0.047632754
33150	HS.475334	Xylulose-5-Phosphate	0.014480068	-0.513645907	99	0.049720234
48460	LOC100131368	Tyramine	0.014480482	-0.513644054	90	0.044664239
88789	PTPRS	Glutamate	0.014480892	-0.51364222	21	0.048300867
90087	RANBP10	Glycine(precursor)	0.014483309	-0.513631421	27	0.049946487
32354	HS.374257	N-Acetylneuraminate	0.01448347	-0.513630702	58	0.045051568
93972	RPS27L	Trimethylamine-N-oxide	0.014484376	-0.513626658	88	0.044301841
70688	MED22	5-Aminovalerate	0.014486002	-0.51361939	4	0.043471921
106064	TDRKH	N-Acetyl-Glucosamine	0.014486228	-0.513618384	54	0.04845968
26738	GLI3	Lactate	0.014486834	-0.513615673	47	0.042709411
832	ADAM33	Hexose-1	0.014487215	-0.513613974	29	0.039840323
83456	PINX1	Arginine	0.014487301	-0.513613587	8	0.04533196
70388	MCF2L2	GammaAminobutyrate	0.014489289	-0.513604711	19	0.045630756
54106	LOC392843	sn-Glycerol-3-Phosphate	0.014489289	-0.513604711	82	0.049807871
45400	LIN9	Imidazole(precursor)	0.01449031	-0.513600148	41	0.049813641
97364	SGK3	Pyridoxamine(precursor)	0.014491117	-0.513596547	72	0.041709747
192	ABCC3	Uridine	0.014493144	-0.513587493	95	0.041421816
33248	HS.491292	Pyridoxamine(precursor)	0.014494181	-0.513582861	72	0.041709747
67753	LOC732424	N-AcetylGlutamine	0.014494202	-0.51358277	57	0.048649678
117107	ZNF3	Pyridoxamine(precursor)	0.014494575	-0.513581103	72	0.041709747
106353	TFIP11	Lysine	0.014495468	-0.513577117	49	0.048824737
112561	URB1	Leucine-Isoleucine	0.014496927	-0.513570602	48	0.046287167
59362	LOC645685	Hypoxanthine	0.014496967	-0.513570425	39	0.046674834
71382	MGC15763	Tyrosine	0.014497755	-0.513566908	91	0.047040624
34617	HS.541685	Proline	0.014498924	-0.513561686	69	0.043784657
86682	PRICKLE1	13-HydroxyoctadecadienoicAcid	0.014499531	-0.513558978	1	0.048627309
15559	CSF3R	Creatinine	0.01449979	-0.513557821	16	0.040825873
6091	BTK	N-Acetylneuraminate	0.014500069	-0.513556575	58	0.045051568
2964	ARHGAP1	N-Acetyl-Glucosamine	0.014501826	-0.513548734	54	0.04845968
35685	HS.551253	Tyrosine	0.014501897	-0.513548419	91	0.047040624
86228	PPP2R5B	Glycine(precursor)	0.01450246	-0.513545903	27	0.049946487
27070	GNAO1	Carnitine	0.014502479	-0.513545818	12	0.044845581
103494	ST3GAL3	Succinate	0.014502583	-0.513545355	83	0.048319172
118599	ZNF706	Methylcysteine(precursor)	0.014504101	-0.513538581	53	0.048865912
116879	ZNF225	Uric acid	0.014505168	-0.51353382	94	0.03882266
43034	KIAA0101	Phenyllactate	0.014506535	-0.513527721	65	0.049281624
40597	IGDCC4	sn-Glycerol-3-Phosphate	0.014506609	-0.513527388	82	0.049807871
77964	NPAS3	Uric acid	0.014507493	-0.513523444	94	0.03882266
119006	ZNF83	Glutathione	0.014507719	-0.513522436	23	0.045846913
19740	EIF4EBP1	Leucine-Isoleucine	0.014511364	-0.513506174	48	0.046287167
118439	ZNF662	Methionine	0.014511897	-0.513503797	51	0.046787737
101867	SNX14	Aspartate	0.014512114	-0.513502831	10	0.047001994
24616	FLJ45244	S-Adenosyl-L-Homocysteine(precursor)	0.014512299	-0.513502004	80	0.044898928
109515	TPPP	Hexose-1	0.014512919	-0.513499241	29	0.039840323
88659	PTPN3	Adenosine	0.014514488	-0.513492241	6	0.048762161
35625	HS.550320	Glutathione	0.014514488	-0.513492241	23	0.045846913
15171	CPT1C	Pyridoxamine(precursor)	0.014514488	-0.513492241	72	0.041709747
102148	SOX18	Inosine	0.014515265	-0.513488775	44	0.03868668
89566	RAB6B	Lactate	0.014515658	-0.513487023	47	0.042709411
79647	OR2J3	GammaAminobutyrate	0.014516227	-0.513484486	19	0.045630756
109100	TNS1	Guanine	0.014516567	-0.51348297	28	0.040005686
104510	SVIL	Glycerol-3-Phosphate	0.014517712	-0.513477863	25	0.046612896
46377	LOC100128813	p-SalicylicAcid	0.014519911	-0.513468059	63	0.04571743
16288	CYC1	Citrulline	0.014522808	-0.513455141	14	0.048771834
89511	RAB3GAP1	Hexose-Phosphate	0.014523092	-0.513453876	32	0.044946306
19081	EBP	Glutamine	0.014523964	-0.513449988	22	0.045470906
116226	ZFYVE16	MethionineSulfoxide	0.014523964	-0.513449988	52	0.04941376
42075	ITSN1	Choline(precursor)	0.014527269	-0.513435255	13	0.048645573
83754	PKIB	Lactate	0.014527269	-0.513435255	47	0.042709411
48350	LOC100131169	Glycerophosphocholine	0.014527585	-0.51343385	26	0.048883969
25844	GALNT2	ImidazoleAceticAcid(precursor)	0.01452764	-0.513433605	42	0.049442696
78801	NUDT9	Lysine	0.01452764	-0.513433605	49	0.048824737
69420	MAGI1	L-Acetylcarnitine	0.014531004	-0.513418612	46	0.048409838
65809	LOC728737	Hypoxanthine	0.014531207	-0.513417707	39	0.046674834
106551	TH	Guanine	0.014531636	-0.513415798	28	0.040005686
56216	LOC642161	Choline(precursor)	0.014532177	-0.513413385	13	0.048645573
85851	PPM1M	Uric acid	0.014532331	-0.5134127	94	0.03882266
39518	HSP90AA1	Choline(precursor)	0.014532489	-0.513411996	13	0.048645573
28928	HBXIP	ImidazolepropionicAcid	0.014532584	-0.513411572	43	0.049846085
94588	RUNDC3B	ImidazolepropionicAcid	0.014532584	-0.513411572	43	0.049846085
52346	LOC256374	Cytosine	0.014534357	-0.513403672	17	0.046992667
34867	HS.543377	Aspartate	0.014535245	-0.513399717	10	0.047001994
95680	SCRT1	Uric acid	0.014535389	-0.513399077	94	0.03882266
86472	PRAMEF7	Gluconolactone(precursor)	0.014535491	-0.513398622	20	0.048875847
87602	PRSS7	sn-Glycerol-3-Phosphate	0.014536588	-0.513393734	82	0.049807871
3681	ASCC3	Aspartate	0.014537425	-0.513390005	10	0.047001994
52868	LOC339483	p-SalicylicAcid	0.01453861	-0.513384729	63	0.04571743
87678	PSD4	Ribonolactone	0.014538739	-0.513384155	78	0.0496872
85256	POLRMT	Pyrophosphate	0.014540996	-0.5133741	76	0.048726861
1068	ADI1	ImidazolepropionicAcid	0.014542653	-0.513366721	43	0.049846085
35273	HS.545507	Leucine-Isoleucine	0.014545272	-0.513355058	48	0.046287167
98373	SLC12A4	Ornithine	0.014545511	-0.513353998	62	0.047632754
84701	PMP22	Guanine	0.014545584	-0.513353669	28	0.040005686
87465	PRSS12	5-Aminovalerate	0.014545879	-0.513352356	4	0.043471921
29192	HELZ	Lactate	0.014545879	-0.513352356	47	0.042709411
105001	TAF11	Lactate	0.014545879	-0.513352356	47	0.042709411
118865	ZNF808	Lactate	0.014545879	-0.513352356	47	0.042709411
101039	SNORA73A	N-Acetylneuraminate	0.014547396	-0.513345602	58	0.045051568
62850	LOC651371	Alanine	0.014553843	-0.513316909	7	0.049986552
1697	AKT3	Flavin-mononucleotide(precursor)	0.014554336	-0.513314714	18	0.039756275
31374	HS.18849	Histidine	0.014554452	-0.513314196	35	0.041897015
254	ABHD10	Ornithine	0.014554452	-0.513314196	62	0.047632754
30310	HS.10862	Aspartate	0.014555368	-0.513310123	10	0.047001994
6206	C10ORF128	Carnitine	0.014558758	-0.513295038	12	0.044845581
67591	LOC731884	Hexose-1	0.014560094	-0.513289093	29	0.039840323
98555	SLC17A9	Xylulose-5-Phosphate	0.014560851	-0.513285726	99	0.049720234
70693	MED22	Asparagine	0.014561958	-0.513280801	9	0.046439887
63363	LOC652350	Propionate	0.014563293	-0.513274865	70	0.049782516
15286	CREM	Xanthosine	0.01456351	-0.513273898	98	0.049950446
43308	KIAA0528	Pyridoxamine(precursor)	0.014563792	-0.513272643	72	0.041709747
64161	LOC653308	Uridine	0.014563792	-0.513272643	95	0.041421816
98771	SLC25A27	Pyrophosphate	0.01456419	-0.513270872	76	0.048726861
96789	SETD7	Hexose(precursor)	0.014564357	-0.513270131	33	0.047004085
39919	HUWE1	Tyrosine	0.014565222	-0.513266285	91	0.047040624
84590	PLXDC2	ImidazoleAceticAcid(precursor)	0.014566391	-0.513261087	42	0.049442696
63930	LOC653147	Uridine	0.014567581	-0.513255794	95	0.041421816
92473	RNF146	Uridine	0.014568772	-0.513250497	95	0.041421816
69622	MAN1C1	Glycerol-3-Phosphate	0.014569568	-0.513246957	25	0.046612896
69326	MAG	Ribonolactone	0.014571229	-0.513239571	78	0.0496872
109913	TRIM44	Hexose-Phosphate	0.014572648	-0.513233266	32	0.044946306
90767	RBM24	Hexose(precursor)	0.014575008	-0.513222772	33	0.047004085
60086	LOC646609	p-SalicylicAcid	0.014575666	-0.513219849	63	0.04571743
7272	C16ORF56	Uracil	0.014575727	-0.513219576	92	0.049812799
90022	RAMP1	Malate(precursor)	0.014576122	-0.513217824	50	0.047666311
859	ADAMTS5	Asparagine	0.014576319	-0.513216944	9	0.046439887
96730	SETD1A	Uridine	0.014576892	-0.513214399	95	0.041421816
44015	KL	Xanthine	0.014577705	-0.513210786	97	0.049197973
1042	ADD2	Kynurenine(precursor)	0.014578567	-0.513206956	45	0.045362195
119048	ZNF862	Glycerophosphocholine	0.014579425	-0.513203141	26	0.048883969
75893	NBPF7	Histidine	0.014581191	-0.513195296	35	0.041897015
31972	HS.298873	Inosine	0.014581736	-0.513192875	44	0.03868668
20727	ERI1	Lysine	0.014583668	-0.513184287	49	0.048824737
76880	NELL2	Hexose-2	0.014585438	-0.513176425	30	0.045791492
46604	LOC100129034	Lysine	0.014585438	-0.513176425	49	0.048824737
76875	NELL2	Pyridoxamine(precursor)	0.014585438	-0.513176425	72	0.041709747
3628	ASAM	Phenyllactate	0.014585663	-0.513175426	65	0.049281624
798	ADAL	Histidine	0.014586545	-0.513171507	35	0.041897015
116482	ZMAT5	N6-AcetylLysine	0.014586545	-0.513171507	60	0.042841223
118073	ZNF580	Pyroglutamate-1	0.014586545	-0.513171507	73	0.049630685
18811	DUXAP3	Glycerol-3-Phosphate	0.014586869	-0.513170069	25	0.046612896
4160	ATP5G1	Leucine-Isoleucine	0.01458714	-0.513168866	48	0.046287167
897	ADAMTSL5	Hexose-1	0.014588033	-0.513164898	29	0.039840323
36896	HS.564657	Histamine	0.014589242	-0.513159529	34	0.048251907
55512	LOC442096	Proline	0.014589547	-0.513158175	69	0.043784657
97798	SHROOM4	Proline	0.014589547	-0.513158175	69	0.043784657
15554	CSF2RA	Inosine	0.014589845	-0.513156849	44	0.03868668
69601	MAN1A2	MethionineSulfoxide	0.014590236	-0.513155115	52	0.04941376
12217	CDC14B	Hexose(precursor)	0.014590237	-0.51315511	33	0.047004085
59107	LOC645362	Betaine	0.014590942	-0.513151978	11	0.047729055
95281	SCARNA21	Choline(precursor)	0.014592431	-0.513145365	13	0.048645573
64197	LOC653344	sn-Glycerol-3-Phosphate	0.014593128	-0.513142272	82	0.049807871
71899	MID2	5-Aminovalerate	0.014595263	-0.513132788	4	0.043471921
60851	LOC647592	Ribonolactone	0.014595358	-0.513132369	78	0.0496872
70040	MARK3	Hypoxanthine	0.014596514	-0.513127235	39	0.046674834
65095	LOC727908	Ribonolactone	0.014596737	-0.513126245	78	0.0496872
70369	MCC	Serine	0.014597047	-0.513124869	81	0.049886118
86095	PPP1R9B	Betaine	0.014598055	-0.513120394	11	0.047729055
115417	ZBTB17	Phosphoserine(precursor)	0.014598055	-0.513120394	67	0.04453308
95076	SAR1B	L-Acetylcarnitine	0.014599763	-0.513112811	46	0.048409838
77823	NOSTRIN	Uridine	0.014599917	-0.513112131	95	0.041421816
75331	NAALAD2	Glutamine	0.014601943	-0.513103138	22	0.045470906
84747	PMS2CL	MethionineSulfoxide	0.014601943	-0.513103138	52	0.04941376
9429	C5ORF35	Pyrophosphate	0.014602078	-0.513102538	76	0.048726861
40278	IFIT2	N-AcetylGlutamine	0.014602421	-0.513101014	57	0.048649678
66706	LOC729810	Proline	0.014602907	-0.513098858	69	0.043784657
111261	TUSC4	ImidazolepropionicAcid	0.014602993	-0.513098475	43	0.049846085
41932	ITGB3	Glycerate(precursor)	0.014603057	-0.513098192	24	0.042571589
67159	LOC730417	N-AcetylAlanine	0.014606689	-0.513082075	56	0.043190812
26897	GM2A	Leucine-Isoleucine	0.014607042	-0.51308051	48	0.046287167
84557	PLTP	Creatinine	0.014608346	-0.513074724	16	0.04095385
113355	VAT1	Imidazole(precursor)	0.014608443	-0.513074293	41	0.049813641
26536	GIMAP8	Histamine	0.0146088	-0.513072707	34	0.048251907
78556	NTAN1	Pyroglutamate-1	0.014608989	-0.513071872	73	0.049630685
110996	TTYH3	Pipecolate	0.014609484	-0.513069673	68	0.048854529
40233	IFIT1	Hydroxyisocaproate	0.014610046	-0.513067181	36	0.044955972
21871	FAM123A	Tyrosine	0.014610052	-0.513067156	91	0.047040624
96352	SEPN1	2-Aminoisobutyrate	0.014610424	-0.513065503	2	0.045341114
62286	LOC650062	Trimethylamine	0.014612455	-0.513056493	87	0.04964928
99989	SLIT3	Uric acid	0.01461271	-0.513055364	94	0.038940637
106478	TGFB1I1	Hexose-Phosphate	0.014613094	-0.513053659	32	0.044946306
103629	STAG3L4	Hydroxyisocaproate	0.014614249	-0.513048535	36	0.044955972
34565	HS.541057	Glycerol-3-Phosphate	0.014615306	-0.513043848	25	0.046612896
5230	BCL2L15	5-Aminovalerate	0.01461539	-0.513043478	4	0.043471921
97083	SFRS14	Lactate	0.01461539	-0.513043478	47	0.042709411
49380	LOC100132485	Trimethylamine-N-oxide	0.014615766	-0.513041808	88	0.044301841
49507	LOC100132593	Hexose-1	0.014616119	-0.513040245	29	0.039840323
42640	KCNK17	Betaine	0.014618043	-0.513031712	11	0.047729055
105707	TBX3	Pyrophosphate	0.014618885	-0.513027978	76	0.048726861
5638	BLZF1	Pyruvate(precursor)	0.014619533	-0.513025102	77	0.049761307
84808	PMS2L3	Ornithine	0.014619533	-0.513025102	62	0.047705846
78280	NRN1	Glycerol-3-Phosphate	0.014620451	-0.513021032	25	0.046612896
56253	LOC642161	Hyppuric Acid	0.014621481	-0.513016466	40	0.049895161
669	ACTA2	Aspartate	0.01462179	-0.513015098	10	0.047001994
117322	ZNF365	Citrulline	0.014624684	-0.513002269	14	0.048771834
19546	EIF1AD	GammaAminobutyrate	0.014625012	-0.513000812	19	0.045630756
15929	CUL2	Pyrophosphate	0.01462575	-0.512997544	76	0.048726861
49013	LOC100132091	Leucine-Isoleucine	0.014626101	-0.512995988	48	0.046287167
36301	HS.560019	Histamine	0.014626907	-0.512992415	34	0.048251907
103419	SSX1	Nicotinate(precursor)	0.0146284	-0.512985799	61	0.047411188
85681	PPID	Propionate	0.014630552	-0.512976262	70	0.049782516
103830	STGC3	Hydroxyproline(precursor)	0.014631282	-0.512973026	38	0.048486845
92991	ROCK2	Gluconolactone(precursor)	0.014631634	-0.512971468	20	0.048875847
47415	LOC100130008	Adenine	0.014632737	-0.51296658	5	0.046294086
27387	GPBAR1	Succinate	0.014634367	-0.512959358	83	0.048319172
107133	TIMP1	Trimethylamine-N-oxide	0.01463495	-0.512956776	88	0.044301841
52888	LOC339809	Guanine	0.014635036	-0.512956392	28	0.040005686
53368	LOC388458	Cytosine	0.014636246	-0.512951033	17	0.046992667
85540	PPAP2B	Guanine	0.014636637	-0.512949302	28	0.040005686
69291	MAFB	Glycine(precursor)	0.014637102	-0.512947241	27	0.049946487
6254	C10ORF26	2-Aminoisobutyrate	0.01463768	-0.512944683	2	0.045341114
117572	ZNF442	Cytosine	0.01463768	-0.512944683	17	0.046992667
53241	LOC388122	Asparagine	0.01463775	-0.512944369	9	0.046439887
18184	DNMBP	Pipecolate	0.014638494	-0.512941075	68	0.048854529
89171	QRFPR	Uric acid	0.01463862	-0.512940516	94	0.038940637
61961	LOC649524	Pyroglutamate-3	0.014638928	-0.512939151	75	0.046663665
37087	HS.565708	Creatine	0.014639284	-0.512937578	15	0.049783555
59564	LOC645944	Malate(precursor)	0.014640109	-0.512933922	50	0.047666311
109799	TRIM16L	Leucine-Isoleucine	0.01464032	-0.512932988	48	0.046287167
30863	HS.135050	Pyruvate(precursor)	0.014641465	-0.512927918	77	0.049761307
8217	C1ORF69	Asparagine	0.014642423	-0.512923673	9	0.046439887
91259	RDH12	Adenosine	0.014642989	-0.512921168	6	0.048762161
102146	SOX18	Xylulose-5-Phosphate	0.014644783	-0.512913225	99	0.049720234
40237	IFIT1	Hexose-1	0.014645514	-0.512909986	29	0.039855006
67374	LOC730990	Inosine	0.014647919	-0.51289934	44	0.03868668
81015	PAXIP1	Kynurenine(precursor)	0.014648674	-0.512895996	45	0.045362195
107925	TMEM151	Uric acid	0.014649097	-0.512894125	94	0.038940637
19230	EDIL3	Gluconolactone(precursor)	0.014649171	-0.512893797	20	0.048875847
81375	PCDHGC3	Betaine	0.014649356	-0.512892978	11	0.047729055
68448	LRRC37A	Glycine(precursor)	0.014649552	-0.512892108	27	0.049946487
92073	RIMS2	Xylulose-5-Phosphate	0.014650472	-0.512888037	99	0.049720234
85548	PPAP2B	4-Pyridoxate(precursor)	0.014650887	-0.512886201	3	0.044024737
36280	HS.559860	Adenine	0.014650887	-0.512886201	5	0.046294086
119147	ZRANB1	Guanine	0.014650887	-0.512886201	28	0.040005686
29300	HERC5	Flavin-mononucleotide(precursor)	0.014651017	-0.512885627	18	0.039756275
40176	IFI44L	S-Adenosyl-L-Homocysteine(precursor)	0.014651769	-0.512882298	80	0.044898928
90836	RBM42	Pipecolate	0.01465208	-0.512880922	68	0.048854529
117123	ZNF317	p-SalicylicAcid	0.014654866	-0.512868591	63	0.04571743
61844	LOC649318	Tyramine	0.014656291	-0.512862283	90	0.044664239
4966	BASP1	S-Adenosyl-L-Homocysteine(precursor)	0.014658039	-0.512854552	80	0.044898928
3424	ARMCX3	Adenosine	0.014659025	-0.51285019	6	0.048762161
107865	TMEM139	Xylulose-5-Phosphate	0.014659025	-0.51285019	99	0.049720234
76823	NELL1	ImidazoleAceticAcid(precursor)	0.014662661	-0.512834102	42	0.049442696
12685	CEACAM18	Betaine	0.01466542	-0.512821899	11	0.047729055
70491	MCOLN1	Gluconolactone(precursor)	0.014665847	-0.512820012	20	0.048875847
52535	LOC284232	MethionineSulfoxide	0.014666052	-0.512819106	52	0.04941376
52518	LOC284232	Threonine	0.014666052	-0.512819106	86	0.044709181
118009	ZNF568	Arginine	0.014666184	-0.51281852	8	0.045399201
105440	TBC1D20	Histidine	0.014666764	-0.512815957	35	0.041980318
6583	C12ORF31	Pyroglutamate-3	0.014668709	-0.512807354	75	0.046663665
18102	DNAJC10	N-Acetyl-Glucosamine-1-Phosphate(precursor)	0.014669329	-0.512804613	55	0.04959814
27458	GPM6B	Phenylpyruvate(precursor)	0.014669418	-0.512804218	66	0.044228481
70343	MBTD1	Guanine	0.014670187	-0.512800818	28	0.040005686
79112	OCLM	Serine	0.014670726	-0.512798435	81	0.049886118
110963	TTYH2	N-Acetylputrescine	0.014671307	-0.512795868	59	0.047341969
110369	TSC2	Hexose-2	0.014671756	-0.512793881	30	0.045907437
27359	GPAM	Pyridoxamine(precursor)	0.014671756	-0.512793881	72	0.041709747
11606	CCNL2	Pyruvate(precursor)	0.014672116	-0.512792288	77	0.049761307
101334	SNORD3A	Gluconolactone(precursor)	0.014672306	-0.51279145	20	0.048875847
20061	ENG	S-Adenosyl-L-Homocysteine(precursor)	0.01467295	-0.512788601	80	0.044898928
42585	KCNG2	Inosine	0.014673149	-0.512787724	44	0.03868668
118484	ZNF681	Proline	0.014674144	-0.512783324	69	0.043784657
60694	LOC647384	4-Pyridoxate(precursor)	0.014674912	-0.512779929	3	0.044024737
55900	LOC641733	N-AcetylGlutamine	0.014679415	-0.512760029	57	0.048649678
102867	SPSB1	Creatinine	0.014679566	-0.512759359	16	0.04097651
58167	LOC644366	Hydroxyisocaproate	0.014682239	-0.51274755	36	0.044955972
94191	RRAGD	N-Acetylputrescine	0.014684186	-0.512738946	59	0.047341969
70927	METRNL	Arginine	0.01468437	-0.512738132	8	0.045399201
69417	MAGI1	Citrulline	0.014685943	-0.512731184	14	0.048771834
101829	SNX1	Arginine	0.014687017	-0.51272644	8	0.045399201
36516	HS.561915	Threonine	0.01468735	-0.512724966	86	0.044709181
113896	VTA1	Phosphoserine(precursor)	0.014688615	-0.512719378	67	0.04453308
5786	BRI3	Kynurenine(precursor)	0.01468881	-0.512718518	45	0.045362195
42648	KCNK17	Leucine-Isoleucine	0.014689091	-0.512717279	48	0.046287167
70314	MBOAT2	GammaAminobutyrate	0.014689123	-0.512717134	19	0.045630756
41211	INHBB	Phenylpyruvate(precursor)	0.014689864	-0.512713865	66	0.044228481
42390	JOSD1	N-Acetyl-Glucosamine	0.014690154	-0.512712582	54	0.04845968
20125	ENOX2	Trimethylamine	0.014690439	-0.512711326	87	0.04964928
76873	NELL2	Carnitine	0.014693654	-0.512697128	12	0.044845581
40164	IFI44L	GammaAminobutyrate	0.014695101	-0.512690736	19	0.045630756
1043	ADD2	Sucrose-Lactose-Trehalose	0.014695737	-0.512687929	84	0.049698232
48714	LOC100131707	Pyruvate(precursor)	0.014696574	-0.512684232	77	0.049761307
105716	TCEA2	Tyramine	0.014702385	-0.51265858	90	0.044664239
24841	FNIP2	Hypoxanthine	0.014703873	-0.512652013	39	0.046674834
29414	HGF	Succinate	0.014704501	-0.51264924	83	0.048319172
72956	MLXIP	Asparagine	0.014705158	-0.512646341	9	0.046439887
109827	TRIM16L	Hexose-1	0.01470574	-0.512643773	29	0.039936236
65171	LOC728005	Histamine	0.014707253	-0.512637097	34	0.048251907
97464	SH2D2A	Hypoxanthine	0.014708621	-0.51263106	39	0.046674834
87371	PRR19	Glycine(precursor)	0.014708818	-0.51263019	27	0.049946487
18465	DPY19L1	N-Acetylneuraminate	0.014715798	-0.5125994	58	0.045051568
113120	UTRN	Succinate	0.014718895	-0.512585742	83	0.048319172
105488	TBC1D3	S-Adenosyl-L-Homocysteine(precursor)	0.014722297	-0.512570743	80	0.044898928
119258	ZSWIM1	sn-Glycerol-3-Phosphate	0.014722524	-0.512569742	82	0.049807871
25837	GALNT2	GammaAminobutyrate	0.014722967	-0.512567789	19	0.045630756
101863	SNX14	Pyroglutamate-3	0.014722995	-0.512567664	75	0.046663665
42531	KCNC3	Threonine	0.014723023	-0.51256754	86	0.044709181
88015	PSMD9	Lysine	0.01472324	-0.512566584	49	0.048824737
105458	TBC1D20	Glutathione	0.0147236	-0.512565	23	0.045846913
100795	SNORA32	Uracil	0.014723797	-0.512564131	92	0.049812799
35281	HS.545507	Kynurenine(precursor)	0.014723932	-0.512563537	45	0.045362195
24963	FOXE1	Histamine	0.014725588	-0.512556236	34	0.048251907
64221	LOC653392	N-Acetylputrescine	0.014726752	-0.512551106	59	0.047341969
53988	LOC392275	Betaine	0.014727373	-0.512548367	11	0.047729055
106239	TFAMP1	Betaine	0.014727373	-0.512548367	11	0.047729055
4424	ATR	N-Acetylneuraminate	0.014727373	-0.512548367	58	0.045051568
15859	CTSB	Kynurenine(precursor)	0.014727791	-0.512546524	45	0.045362195
90497	RASSF1	Hexose-2	0.014728562	-0.512543128	30	0.045907437
39366	HSD11B1	Betaine	0.014730518	-0.512534507	11	0.047729055
46051	LOC100128406	Nicotinate(precursor)	0.014730518	-0.512534507	61	0.047411188
67110	LOC730313	Inosine	0.014730984	-0.512532452	44	0.03868668
114054	WBP2	Inosine	0.014730984	-0.512532452	44	0.03868668
113805	VPS39	Asparagine	0.014732596	-0.512525349	9	0.046439887
115487	ZBTB42	Hexose(precursor)	0.014732718	-0.512524813	33	0.047004085
4374	ATPGD1	MethionineSulfoxide	0.014732787	-0.512524506	52	0.04941376
6535	C12ORF10	Glutathione	0.014732834	-0.512524302	23	0.045846913
34434	HS.539945	Propionate	0.014733019	-0.512523485	70	0.049782516
85135	POLR1A	Hexose(precursor)	0.014733358	-0.512521992	33	0.047004085
118189	ZNF595	Hexose(precursor)	0.014733358	-0.512521992	33	0.047004085
34953	HS.543896	Glutathione	0.014733839	-0.512519872	23	0.045846913
41927	ITGB1BP2	Xylulose-5-Phosphate	0.014733839	-0.512519872	99	0.049720234
77814	NOSTRIN	Ribose-5-Phosphates	0.014736895	-0.512506406	79	0.047470201
42537	KCNC3	Leucine-Isoleucine	0.014737439	-0.512504013	48	0.046290673
21739	FAM110B	2-Aminoisobutyrate	0.014737994	-0.512501567	2	0.045341114
22077	FAM162B	Xylulose-5-Phosphate	0.014739777	-0.512493713	99	0.049720234
31422	HS.19193	Methionine	0.014739953	-0.512492938	51	0.046787737
79915	OR5L2	N-AcetylAlanine	0.014740613	-0.512490032	56	0.043190812
18383	DOM3Z	Pyridoxamine(precursor)	0.014742115	-0.512483415	72	0.041709747
42338	JHDM1D	Uracil	0.014744209	-0.512474197	92	0.049812799
100631	SNHG3	Imidazole(precursor)	0.01474574	-0.512467452	41	0.049813641
71756	MGLL	Propionate	0.014745904	-0.512466731	70	0.049782516
82811	PHF12	Adenine	0.01474602	-0.512466221	5	0.046294086
71749	MGLL	Citrulline	0.014747067	-0.512461608	14	0.048771834
23804	FLJ10781	Ornithine	0.014749491	-0.512450937	62	0.047778248
71417	MGC16384	Cytosine	0.014750248	-0.512447607	17	0.047014172
69010	LYPD5	Ornithine	0.014750445	-0.512446738	62	0.047778248
98525	SLC17A5	MethionineSulfoxide	0.014750925	-0.512444624	52	0.04941376
83955	PLAC2	Histamine	0.014752606	-0.512437228	34	0.048251907
46823	LOC100129354	Inosine	0.014752606	-0.512437228	44	0.03868668
101571	SNORD94	Phenyllactate	0.014752606	-0.512437228	65	0.049281624
105191	TANC2	Adenine	0.014753416	-0.512433663	5	0.046294086
97163	SFRS2IP	Methionine	0.014753681	-0.512432493	51	0.046787737
64005	LOC653166	Hypoxanthine	0.014755977	-0.51242239	39	0.046674834
91449	RERGL	Uridine	0.014756648	-0.512419438	95	0.041421816
114175	WDR20	Citrulline	0.014757575	-0.512415357	14	0.048771834
38633	HS.579971	Ribose-5-Phosphates	0.014757575	-0.512415357	79	0.047470201
50999	LOC100133955	Prostaglandin E2	0.014758198	-0.512412618	71	0.04903959
14115	CMTM8	Hexose-3	0.014758355	-0.512411924	31	0.049738575
83433	PINX1	Choline(precursor)	0.014759613	-0.51240639	13	0.048645573
79256	OGT	Imidazole(precursor)	0.014760977	-0.512400389	41	0.049813641
100541	SNAPC3	Guanine	0.014762251	-0.512394787	28	0.040005686
14501	COL9A1	Kynurenine(precursor)	0.014763847	-0.512387763	45	0.045362195
69121	LYSMD4	Methylcysteine(precursor)	0.014764858	-0.512383316	53	0.048865912
21565	FAHD1	Tyramine	0.014765207	-0.512381783	90	0.044664239
38687	HS.580442	Tyramine	0.014765207	-0.512381783	90	0.044664239
96623	SERPINB9	ImidazolepropionicAcid	0.014765945	-0.512378534	43	0.049846085
54129	LOC399942	Trimethylamine-N-oxide	0.014767323	-0.512372475	88	0.044301841
18408	DOT1L	N-Acetyl-Glucosamine-1-Phosphate(precursor)	0.014767593	-0.512371288	55	0.04959814
51989	LOC150568	Tyramine	0.014769716	-0.512361953	90	0.044664239
39374	HSD11B1	Ornithine	0.014770157	-0.512360012	62	0.047778248
99071	SLC2A11	Imidazole(precursor)	0.014770477	-0.512358605	41	0.049813641
31946	HS.292419	N6-AcetylLysine	0.014771239	-0.512355255	60	0.043223589
66909	LOC730041	N-AcetylAlanine	0.014771865	-0.512352505	56	0.043190812
22308	FAM26F	Malate(precursor)	0.014772653	-0.512349038	50	0.047666311
100467	SNAP25	Hexose-2	0.01477268	-0.512348921	30	0.045907437
960	ADCY4	Carnitine	0.014775094	-0.512338306	12	0.044845581
57882	LOC644014	Hexose-Phosphate	0.014777071	-0.512329618	32	0.044946306
93028	ROR1	Adenine	0.014777607	-0.51232726	5	0.046294086
2988	ARHGAP20	Guanine	0.014777607	-0.51232726	28	0.040005686
19389	EFCBP1	p-SalicylicAcid	0.014777689	-0.512326899	63	0.04571743
108130	TMEM185A	Sucrose-Lactose-Trehalose	0.014778151	-0.512324871	84	0.049698232
103724	STAT5B	Uric acid	0.014778302	-0.512324204	94	0.039037025
23161	FBXO9	Trimethylamine	0.014778733	-0.512322313	87	0.04964928
21858	FAM123A	Pyroglutamate-2	0.014779506	-0.512318912	74	0.049458259
39002	HS.582893	Pyridoxamine(precursor)	0.014779541	-0.512318759	72	0.041709747
75210	MYOM2	Xylulose-5-Phosphate	0.014779584	-0.512318569	99	0.049720234
32534	HS.407903	N-Acetyl-Glucosamine-1-Phosphate(precursor)	0.014779858	-0.512317366	55	0.04959814
57208	LOC643311	Gluconolactone(precursor)	0.014780008	-0.512316706	20	0.048875847
75595	NAPEPLD	p-SalicylicAcid	0.014780544	-0.512314353	63	0.04571743
24464	FLJ41484	Betaine	0.014780703	-0.512313652	11	0.047729055
62973	LOC651643	Tryptophan	0.014782139	-0.512307344	89	0.048231884
92663	RNF208	S-Adenosyl-L-Homocysteine(precursor)	0.014785238	-0.512293727	80	0.044898928
13764	CLEC4M	Phenylalanine	0.014785925	-0.512290707	64	0.047100814
91936	RHOBTB1	Trimethylamine-N-oxide	0.014787263	-0.512284828	88	0.044301841
30932	HS.143909	Tyramine	0.014787422	-0.512284133	90	0.044664239
2076	AMPH	Hexose-Phosphate	0.014787603	-0.512283337	32	0.044946306
55392	LOC441505	Tyrosine	0.014789936	-0.512273087	91	0.047374014
106541	TH	ImidazoleAceticAcid(precursor)	0.014790039	-0.512272635	42	0.049442696
19066	EBNA1BP2	Pyroglutamate-3	0.014790493	-0.512270639	75	0.046663665
5319	BCL7A	Tryptophan	0.014790741	-0.512269553	89	0.048231884
82407	PFKM	Inosine	0.014791146	-0.512267774	44	0.03868668
13354	CHST7	N-AcetylAlanine	0.01479117	-0.512267666	56	0.043190812
109749	TRIAP1	Hypoxanthine	0.01479131	-0.512267053	39	0.046674834
31344	HS.187290	Histidine	0.014791771	-0.512265026	35	0.041995797
72847	MLH3	Histidine	0.014791771	-0.512265026	35	0.041995797
67072	LOC730294	Pyroglutamate-1	0.014791771	-0.512265026	73	0.049630685
69593	MAN1A2	Creatine	0.014793288	-0.512258364	15	0.049783555
2424	ANO6	Adenine	0.01479549	-0.512248694	5	0.046294086
22068	FAM162B	GammaAminobutyrate	0.014796814	-0.512242883	19	0.045630756
6396	C10ORF92	Phosphoserine(precursor)	0.014797214	-0.512241124	67	0.04453308
66064	LOC728953	Phosphoserine(precursor)	0.014797214	-0.512241124	67	0.04453308
60212	LOC646795	Glycerol-3-Phosphate	0.014797326	-0.512240632	25	0.046612896
70612	ME1	Nicotinate(precursor)	0.01479945	-0.512231308	61	0.047411188
116426	ZMAT3	N-Acetylputrescine	0.014799828	-0.51222965	59	0.047341969
53798	LOC390712	GammaAminobutyrate	0.014799998	-0.512228903	19	0.045630756
9180	C3ORF50	Pyruvate(precursor)	0.014801146	-0.512223864	77	0.049761307
81175	PCDH24	Valine	0.014801146	-0.512223864	96	0.048836975
66278	LOC729314	Methylcysteine(precursor)	0.014801513	-0.51222225	53	0.048865912
103387	SSTR1	N-AcetylGlutamine	0.014801645	-0.512221674	57	0.048649678
96165	SEMA3D	Urea	0.01480254	-0.512217743	93	0.04683014
59128	LOC645362	L-Acetylcarnitine	0.014804958	-0.512207129	46	0.048409838
103661	STAP2	Pyroglutamate-3	0.014805783	-0.512203508	75	0.046663665
1444	AHCY	Glutamine	0.014806885	-0.512198676	22	0.045470906
49282	LOC100132352	Glutamate	0.014807251	-0.512197066	21	0.048300867
23412	FEZF2	Lactate	0.014807679	-0.512195189	47	0.042717837
75846	NBPF14	L-Acetylcarnitine	0.014808089	-0.51219339	46	0.048409838
39415	HSD17B1	Creatinine	0.014809878	-0.512185539	16	0.041152294
2606	AP1S2	Inosine	0.014810083	-0.512184642	44	0.03868668
71484	MGC2752	Pyrophosphate	0.014810083	-0.512184642	76	0.048726861
66290	LOC729324	Phenyllactate	0.014810727	-0.512181817	65	0.049281624
16620	DACT1	Phenylpyruvate(precursor)	0.014810727	-0.512181817	66	0.044228481
95575	SCN4B	N6-AcetylLysine	0.014812771	-0.512172849	60	0.043226569
113641	VPS13C	Glutathione	0.014813293	-0.512170556	23	0.045846913
49719	LOC100132909	Pyridoxamine(precursor)	0.014813293	-0.512170556	72	0.041709747
80675	PAMR1	Pyridoxamine(precursor)	0.014813293	-0.512170556	72	0.041709747
22867	FBLN5	N-AcetylAlanine	0.014813653	-0.512168978	56	0.043190812
103655	STAP1	Uracil	0.014813781	-0.512168416	92	0.049812799
102047	SOCS2	Histidine	0.014814012	-0.512167404	35	0.041995797
25360	FUBP1	Pyroglutamate-2	0.014814012	-0.512167404	74	0.049458259
116475	ZMAT5	Hexose(precursor)	0.014814693	-0.512164417	33	0.047004085
40617	IGF2BP2	Phenyllactate	0.014815455	-0.512161073	65	0.049281624
43894	KIF15	Tyramine	0.014815806	-0.512159534	90	0.044664239
31582	HS.201858	Histamine	0.014817928	-0.512150229	34	0.048251907
66766	LOC729852	Cytosine	0.014818066	-0.512149621	17	0.04707204
7057	C14ORF85	Glycerol-3-Phosphate	0.014818345	-0.5121484	25	0.046612896
66078	LOC728971	Inosine	0.014818345	-0.5121484	44	0.03868668
118750	ZNF785	Lactate	0.014818621	-0.51214719	47	0.042717837
37228	HS.566937	Hexose-Phosphate	0.014819933	-0.512141434	32	0.044946306
39606	HSPA12B	5-Aminovalerate	0.014822516	-0.512130109	4	0.043681386
98220	SKI	Uridine	0.014822516	-0.512130109	95	0.041421816
30896	HS.137293	Aspartate	0.014823862	-0.512124205	10	0.047001994
67515	LOC731682	S-Adenosyl-L-Homocysteine(precursor)	0.014823875	-0.51212415	80	0.044898928
103589	STAG3L4	2-Aminoisobutyrate	0.014824748	-0.512120321	2	0.045341114
118178	ZNF595	Pipecolate	0.014825897	-0.512115284	68	0.048854529
45187	LGALS3BP	Phenylpyruvate(precursor)	0.014826094	-0.512114421	66	0.044228481
87463	PRSS12	Trimethylamine-N-oxide	0.014828838	-0.512102396	88	0.044301841
30843	HS.134166	Ribonolactone	0.014830466	-0.51209526	78	0.0496872
40440	IFITM3	Malate(precursor)	0.014830509	-0.512095071	50	0.047666311
51140	LOC100134147	Urea	0.014830899	-0.512093361	93	0.04683014
84793	PMS2L3	Trimethylamine-N-oxide	0.014831758	-0.512089595	88	0.044301841
83809	PKNOX1	Glutamate	0.014831808	-0.512089377	21	0.048300867
60277	LOC646870	Inosine	0.014832434	-0.512086636	44	0.03868668
5102	BCAN	Creatine	0.014832505	-0.512086323	15	0.049783555
7682	C19ORF24	Tyramine	0.014837027	-0.512066507	90	0.044664239
111771	UBE2MP1	Lactate	0.014837081	-0.512066272	47	0.042717837
84736	PMS2CL	Creatinine	0.014837653	-0.512063766	16	0.041152294
26605	GIPC2	Glutamine	0.014837653	-0.512063766	22	0.045470906
103313	SS18	N6-AcetylLysine	0.014838423	-0.512060394	60	0.043226569
15434	CRYAB	Urea	0.014838466	-0.512060205	93	0.04683014
98266	SLA2	Glycerophosphocholine	0.014838631	-0.51205948	26	0.049127901
19564	EIF1AD	Hyppuric Acid	0.014839645	-0.512055038	40	0.049895161
71429	MGC24103	Uridine	0.014839645	-0.512055038	95	0.041421816
98389	SLC12A4	L-Acetylcarnitine	0.01484032	-0.512052082	46	0.048409838
9238	C3ORF70	Prostaglandin E2	0.014842243	-0.512043658	71	0.04903959
43033	KIAA0101	Adenine	0.014842517	-0.51204246	5	0.046294086
116571	ZMYM6	Guanine	0.014842517	-0.51204246	28	0.040005686
89569	RAB6B	p-SalicylicAcid	0.014844185	-0.512035152	63	0.04571743
71452	MGC26356	N-Acetyl-Glucosamine	0.01484692	-0.512023178	54	0.04845968
38403	HS.577221	Uracil	0.014847647	-0.512019993	92	0.049812799
84824	PMS2L3	Tryptophan	0.014848574	-0.512015937	89	0.048231884
111758	UBE2L6	Xanthine	0.014848687	-0.51201544	97	0.049197973
98081	SIRT3	Hydroxyproline(precursor)	0.014849509	-0.512011843	38	0.048486845
46521	LOC100128975	Succinate	0.014849769	-0.512010703	83	0.048466203
68508	LRRC50	Uridine	0.014850245	-0.512008621	95	0.041421816
49584	LOC100132738	Pyruvate(precursor)	0.014853747	-0.511993287	77	0.049761307
16339	CYORF15A	Alanine	0.014854177	-0.511991406	7	0.049986552
95628	SCN5A	4-Pyridoxate(precursor)	0.014854689	-0.511989167	3	0.044125045
112793	USP19	4-Pyridoxate(precursor)	0.014854689	-0.511989167	3	0.044125045
27624	GPR153	Trimethylamine-N-oxide	0.014855575	-0.511985288	88	0.044301841
114065	WBP4	Glycerol-3-Phosphate	0.014857491	-0.511976905	25	0.046612896
37564	HS.569323	MethionineSulfoxide	0.014857632	-0.511976285	52	0.04941376
15169	CPT1C	Carnitine	0.014860269	-0.511964745	12	0.044845581
3807	ASXL1	Guanine	0.014860865	-0.511962137	28	0.040005686
89017	PWRN1	Glycine(precursor)	0.014861391	-0.511959837	27	0.049946487
88662	PTPN3	S-Adenosyl-L-Homocysteine(precursor)	0.014861705	-0.511958462	80	0.044898928
24095	FLJ30428	Citrulline	0.014862475	-0.511955094	14	0.048771834
100394	SNAI2	Trimethylamine-N-oxide	0.01486338	-0.511951137	88	0.044301841
112698	USP13	Glutamine	0.014865848	-0.511940338	22	0.045470906
113072	UTP20	Threonine	0.014865848	-0.511940338	86	0.044753449
79797	OR4M1	Histamine	0.014866494	-0.511937513	34	0.048251907
97060	SFRS14	Hydroxyproline(precursor)	0.014866494	-0.511937513	38	0.048486845
78312	NRP1	Hexose-2	0.014867394	-0.511933575	30	0.046007982
84212	PLEKHA9	Histidine	0.014868428	-0.511929052	35	0.042053898
20023	EMR4	Cytosine	0.014868739	-0.511927695	17	0.04707204
82886	PHF21B	sn-Glycerol-3-Phosphate	0.014870453	-0.5119202	82	0.049807871
41336	INSC	Xylulose-5-Phosphate	0.014870703	-0.511919103	99	0.049720234
104221	SUGT1P	Guanine	0.014870835	-0.511918528	28	0.040005686
40294	IFIT2	Glutathione	0.014872186	-0.511912621	23	0.045846913
111400	TXNDC6	Hydroxyisocaproate	0.014872461	-0.511911417	36	0.044955972
79643	OR2AT4	Pyruvate(precursor)	0.014872731	-0.511910235	77	0.049761307
9582	C6ORF182	Pyroglutamate-3	0.014873269	-0.511907885	75	0.046663665
103827	STGC3	Pyroglutamate-1	0.014876152	-0.511895279	73	0.049630685
52275	LOC220115	Pyridoxamine(precursor)	0.014876202	-0.51189506	72	0.041709747
44685	L1CAM	Prostaglandin E2	0.014878299	-0.511885893	71	0.04903959
26481	GIMAP1	Glycerate(precursor)	0.014880712	-0.511875348	24	0.042833774
14425	COL4A6	p-SalicylicAcid	0.014881123	-0.51187355	63	0.04571743
92320	RNASEH2C	Uridine	0.014881653	-0.511871231	95	0.041421816
88806	PTPRS	Nicotinate(precursor)	0.014883844	-0.511861659	61	0.047411188
85315	PON3	Pyridoxamine(precursor)	0.014884018	-0.511860896	72	0.041709747
54345	LOC401127	Glycine(precursor)	0.014885072	-0.511856294	27	0.049946487
71652	MGC5139	Ornithine	0.014885072	-0.511856294	62	0.04797453
25080	FOXP1	Xylulose-5-Phosphate	0.014887527	-0.511845564	99	0.049720234
92813	RNU1-3	Glycerol-3-Phosphate	0.014887527	-0.511845564	25	0.046612896
7163	C15ORF51	Creatinine	0.01488906	-0.511838869	16	0.041182454
81023	PAXIP1	Phenylpyruvate(precursor)	0.01488964	-0.511836335	66	0.044228481
22266	FAM22D	Imidazole(precursor)	0.014889812	-0.511835582	41	0.049813641
76971	NF2	Uridine	0.014889836	-0.51183548	95	0.041421816
19623	EIF2AK4	Glycerol-3-Phosphate	0.014890775	-0.511831374	25	0.046612896
88119	PSTPIP1	5-Aminovalerate	0.014890923	-0.51183073	4	0.043681386
40817	IL11	Tyramine	0.014892327	-0.511824596	90	0.044664239
87605	PRSS8	N-Acetylputrescine	0.014894061	-0.511817022	59	0.047341969
60920	LOC647723	Aspartate	0.014896787	-0.511805118	10	0.047001994
510	ACO1	Citrulline	0.014897077	-0.511803852	14	0.048771834
91664	RFXDC2	Xanthine	0.014897718	-0.511801052	97	0.049197973
1989	AMIGO1	Glycerate(precursor)	0.014898803	-0.511796317	24	0.042833774
104739	SYT4	Glycerate(precursor)	0.014898803	-0.511796317	24	0.042833774
85579	PPARGC1A	Ribose-5-Phosphates	0.014898803	-0.511796317	79	0.047498122
34934	HS.543844	L-Acetylcarnitine	0.014900422	-0.511789246	46	0.048409838
92804	RNPC3	p-SalicylicAcid	0.014900848	-0.511787387	63	0.04571743
54121	LOC399888	Kynurenine(precursor)	0.01490111	-0.511786241	45	0.045362195
74538	MTSS1	Xanthosine	0.014901286	-0.511785475	98	0.049968876
60901	LOC647681	Xylulose-5-Phosphate	0.014902151	-0.511781699	99	0.049720234
107280	TLE1	Glutamine	0.014902215	-0.511781417	22	0.045470906
20666	ERCC8	Trimethylamine	0.014902514	-0.511780113	87	0.04964928
24737	FMNL3	Prostaglandin E2	0.014902785	-0.51177893	71	0.04903959
82194	PECI	Pyrophosphate	0.014903669	-0.511775069	76	0.048726861
88177	PTDSS2	N-Acetylputrescine	0.014904112	-0.511773135	59	0.047341969
81882	PDGFA	Phosphoserine(precursor)	0.014904112	-0.511773135	67	0.04453308
24611	FLJ45032	Pyruvate(precursor)	0.014906177	-0.511764125	77	0.049761307
108847	TNCRNA	Pyruvate(precursor)	0.014906177	-0.511764125	77	0.049761307
99836	SLC9A4	Serine	0.014908887	-0.511752296	81	0.049886118
76628	NDUFS7	Xanthosine	0.014909263	-0.511750656	98	0.049968876
32170	HS.334831	Adenine	0.014910873	-0.511743631	5	0.046294086
87475	PRSS12	Phenylpyruvate(precursor)	0.014912253	-0.511737608	66	0.044228481
97121	SFRS17A	Phenylpyruvate(precursor)	0.014912815	-0.511735159	66	0.044228481
40424	IFITM3	Phenylalanine	0.014912927	-0.51173467	64	0.047100814
80800	PAPSS2	Malate(precursor)	0.014914219	-0.511729032	50	0.047666311
115684	ZC3H12B	Aspartate	0.014914552	-0.511727578	10	0.047001994
11467	CCDC97	Prostaglandin E2	0.014918546	-0.511710158	71	0.04903959
38798	HS.580879	Phenyllactate	0.01491863	-0.511709787	65	0.049281624
81387	PCDHGC3	Phenylalanine	0.014919498	-0.511706002	64	0.047100814
117475	ZNF397	13-HydroxyoctadecadienoicAcid	0.014922464	-0.511693069	1	0.048627309
83668	PJCG6	HydroxyphenylaceticAcid(precursor)	0.014922987	-0.511690788	37	0.049946487
103599	STAG3L4	Pyroglutamate-3	0.014923381	-0.511689071	75	0.046663665
91252	RDH12	Tyrosine	0.014923645	-0.511687918	91	0.047653384
82246	PELI1	N-Acetyl-Glucosamine-1-Phosphate(precursor)	0.01492416	-0.511685672	55	0.04959814
4186	ATP5G1	4-Pyridoxate(precursor)	0.014924838	-0.511682715	3	0.044125045
79147	ODF3B	N-Acetyl-Glucosamine-1-Phosphate(precursor)	0.014925183	-0.511681211	55	0.04959814
33593	HS.518926	Uridine	0.014925986	-0.51167771	95	0.041421816
73403	MPZL3	Hydroxyisocaproate	0.014927429	-0.511671419	36	0.044955972
42515	KCNA5	Uridine	0.014927718	-0.51167016	95	0.041421816
100441	SNAP25	Creatine	0.0149294	-0.511662829	15	0.049783555
11510	CCL23	Lactate	0.014929672	-0.511661643	47	0.042717837
29734	HLA-DMA	2-Aminoisobutyrate	0.014930477	-0.511658134	2	0.045341114
85795	PPIL5	Glutamate	0.014930801	-0.511656721	21	0.048300867
79193	OGFOD1	Betaine	0.014933207	-0.511646234	11	0.047729055
46026	LOC100128403	Nicotinate(precursor)	0.014933248	-0.511646057	61	0.047411188
49877	LOC100133079	Prostaglandin E2	0.014934181	-0.511641988	71	0.04903959
46511	LOC100128974	4-Pyridoxate(precursor)	0.014934584	-0.511640236	3	0.044125045
40544	IFT74	Hexose-1	0.014934666	-0.511639876	29	0.040096678
113483	VENTX	Hexose-Phosphate	0.014935886	-0.511634561	32	0.044946306
62851	LOC651371	Asparagine	0.014936713	-0.511630956	9	0.046439887
40337	IFITM1	Hexose-1	0.014936724	-0.511630908	29	0.040096678
41858	ITGAM	Adenosine	0.014937171	-0.511628959	6	0.048762161
9070	C3AR1	Glycerate(precursor)	0.014940693	-0.511613616	24	0.042833774
62247	LOC650029	Malate(precursor)	0.014940796	-0.511613165	50	0.047666311
76239	NCRNA00161	Adenosine	0.014941902	-0.51160835	6	0.048762161
104647	SYNPO2	N6-AcetylLysine	0.014942933	-0.511603856	60	0.043226569
108851	TNCRNA	Pyrophosphate	0.014943198	-0.511602702	76	0.048726861
102674	SPPL3	Leucine-Isoleucine	0.014943837	-0.51159992	48	0.046417972
5231	BCL2L15	Valine	0.014944354	-0.511597667	96	0.048836975
401	ACBD5	Ribonolactone	0.014948486	-0.511579673	78	0.0496872
28587	GYS1	Pyroglutamate-3	0.014949334	-0.51157598	75	0.046663665
51769	LOC126860	p-SalicylicAcid	0.014949641	-0.511574642	63	0.04571743
87609	PRTFDC1	Xylulose-5-Phosphate	0.01495084	-0.511569425	99	0.049720234
49601	LOC100132740	Hexose-1	0.01495154	-0.511566375	29	0.040096678
76714	NEFM	Hexose-1	0.01495154	-0.511566375	29	0.040096678
93237	RPE	Hexose-1	0.014951713	-0.511565622	29	0.040096678
81835	PDE7B	Histidine	0.014953576	-0.511557509	35	0.042128543
26757	GLIPR2	GammaAminobutyrate	0.014954273	-0.511554475	19	0.045630756
44774	LAMA3	sn-Glycerol-3-Phosphate	0.014954273	-0.511554475	82	0.049807871
18513	DRG2	Pyrophosphate	0.014955231	-0.511550307	76	0.048726861
52305	LOC222967	Urea	0.014955479	-0.511549225	93	0.04683014
106475	TGFB1I1	Glycerol-3-Phosphate	0.014955909	-0.511547356	25	0.046612896
89169	QRFPR	Lactate	0.014956149	-0.511546311	47	0.042717837
31677	HS.212582	N-AcetylGlutamine	0.014956189	-0.511546138	57	0.048649678
69454	MAGT1	Aspartate	0.014956313	-0.511545595	10	0.047001994
107312	TLL2	Threonine	0.014956766	-0.511543624	86	0.044753449
272	ABHD14B	Adenosine	0.014958769	-0.511534906	6	0.048762161
118280	ZNF613	Asparagine	0.014958769	-0.511534906	9	0.046439887
75929	NCAM1	Taurine	0.014958952	-0.511534112	85	0.046579222
83323	PIK3R2	Histamine	0.014960896	-0.511525651	34	0.048251907
117458	ZNF397	Creatine	0.014961825	-0.511521609	15	0.049783555
90970	RBP5	Phenylalanine	0.014962081	-0.511520493	64	0.047100814
70559	MDH1	Xanthosine	0.01496444	-0.511510229	98	0.049968876
109489	TPPP	ImidazolepropionicAcid	0.014964453	-0.511510171	43	0.049846085
28871	HAUS8	Leucine-Isoleucine	0.014967434	-0.511497206	48	0.046417972
116993	ZNF266	Arginine	0.014968379	-0.511493095	8	0.045715631
68050	LPAL2	sn-Glycerol-3-Phosphate	0.014968478	-0.511492661	82	0.049807871
9627	C6ORF188	N-AcetylAlanine	0.01496862	-0.511492045	56	0.043190812
90358	RASA2	N-AcetylAlanine	0.01496862	-0.511492045	56	0.043190812
37599	HS.569566	Hexose-Phosphate	0.014970078	-0.511485703	32	0.044946306
60119	LOC646697	Hydroxyisocaproate	0.014970091	-0.511485646	36	0.044955972
91097	RCHY1	Aspartate	0.014970725	-0.511482891	10	0.047001994
13763	CLEC4M	Hexose(precursor)	0.014971022	-0.511481597	33	0.047004085
57546	LOC643733	N-Acetyl-Glucosamine-1-Phosphate(precursor)	0.014974907	-0.511464704	55	0.04959814
67196	LOC730476	Hypoxanthine	0.014975995	-0.511459973	39	0.046674834
24185	FLJ32955	Valine	0.014976417	-0.511458136	96	0.048836975
69222	MACF1	4-Pyridoxate(precursor)	0.014976704	-0.51145689	3	0.044125045
92501	RNF160	Urea	0.014978265	-0.511450102	93	0.04683014
34489	HS.540405	Urea	0.014978582	-0.511448725	93	0.04683014
801	ADAL	Pyridoxamine(precursor)	0.014978657	-0.511448396	72	0.041781221
5608	BIRC3	Glycerol-3-Phosphate	0.014980881	-0.511438731	25	0.046612896
35900	HS.554169	Proline	0.01498114	-0.511437602	69	0.044106913
12063	CD69	Phenyllactate	0.014981893	-0.511434329	65	0.049281624
24981	FOXI2	GammaAminobutyrate	0.014982158	-0.511433178	19	0.045630756
39899	HUWE1	5-Aminovalerate	0.014982413	-0.511432071	4	0.043681386
43293	KIAA0528	2-Aminoisobutyrate	0.014983435	-0.511427628	2	0.045341114
65942	LOC728873	Arginine	0.014986576	-0.511413975	8	0.045715631
17692	DIXDC1	N6-AcetylLysine	0.014987166	-0.511411412	60	0.043226569
82250	PELI2	Lactate	0.014988532	-0.511405477	47	0.042717837
94194	RRAGD	Glutamine	0.014989518	-0.511401193	22	0.045470906
60335	LOC646943	Hyppuric Acid	0.014990721	-0.511395965	40	0.049895161
19608	EIF2AK2	Gluconolactone(precursor)	0.014990863	-0.51139535	20	0.048875847
10540	CALR	Creatinine	0.01499311	-0.511385589	16	0.041182454
39897	HUWE1	Creatinine	0.01499311	-0.511385589	16	0.041182454
49020	LOC100132091	Carnitine	0.014993815	-0.511382525	12	0.044845581
1177	ADPRH	Glycerol-3-Phosphate	0.014996088	-0.511372651	25	0.046612896
113538	VKORC1	Glycerol-3-Phosphate	0.014996088	-0.511372651	25	0.046612896
85750	PPIL3	Glutamine	0.014996226	-0.511372053	22	0.045470906
33413	HS.50571	N-Acetylputrescine	0.014996276	-0.511371837	59	0.047341969
92063	RIMS2	p-SalicylicAcid	0.014997572	-0.511366207	63	0.04571743
95929	SEC24C	Pipecolate	0.014998676	-0.511361412	68	0.048854529
116278	ZFYVE26	Methionine	0.01499905	-0.511359787	51	0.046787737
42339	JMJD2A	Asparagine	0.014999785	-0.511356597	9	0.046439887
85669	PPID	Asparagine	0.014999785	-0.511356597	9	0.046439887
7585	C18ORF51	Choline(precursor)	0.014999785	-0.511356597	13	0.048645573
32324	HS.37204	Uracil	0.014999785	-0.511356597	92	0.049812799
1730	ALDH1A2	N-AcetylAlanine	0.015001098	-0.511350897	56	0.043190812
83697	PKD2	Glycerol-3-Phosphate	0.01500169	-0.511348325	25	0.046612896
81486	PCNT	Methylcysteine(precursor)	0.015002615	-0.511344307	53	0.048865912
6526	C12ORF10	Nicotinate(precursor)	0.015004824	-0.51133472	61	0.047411188
81225	PCDHB13	Glutathione	0.015005925	-0.511329936	23	0.045846913
23131	FBXO42	Tyramine	0.015007009	-0.511325232	90	0.044664239
53068	LOC348840	Ornithine	0.015007656	-0.511322425	62	0.047990097
107645	TMED4	Glycerol-3-Phosphate	0.01500767	-0.511322362	25	0.046612896
54003	LOC392275	Glutamate	0.015007876	-0.511321469	21	0.048300867
43237	KIAA0467	Uric acid	0.01500891	-0.511316981	94	0.039267344
93212	RPE	Glutamate	0.015009885	-0.511312748	21	0.048300867
84682	PMM1	Hexose-2	0.01501106	-0.511307651	30	0.046037057
100607	SNED1	Uric acid	0.015012613	-0.511300911	94	0.039267344
30380	HS.121635	Creatine	0.015014404	-0.511293141	15	0.049783555
21492	FADS1	Pyroglutamate-3	0.0150156	-0.511287948	75	0.046663665
49840	LOC100133060	Proline	0.015017407	-0.51128011	69	0.044106913
117813	ZNF519	Carnitine	0.015017453	-0.511279911	12	0.044845581
66162	LOC729088	Trimethylamine	0.015020503	-0.511266678	87	0.04964928
81894	PDGFD	Taurine	0.01502073	-0.511265695	85	0.046579222
40285	IFIT2	Propionate	0.015020995	-0.511264543	70	0.049782516
76861	NELL1	13-HydroxyoctadecadienoicAcid	0.015021291	-0.51126326	1	0.048627309
55936	LOC641753	Uridine	0.015022327	-0.511258766	95	0.041421816
36377	HS.560987	Cytosine	0.015022853	-0.511256484	17	0.047137471
47433	LOC100130019	Hexose-2	0.01502387	-0.511252074	30	0.046037057
19418	EFHD1	Uridine	0.01502387	-0.511252074	95	0.041421816
39898	HUWE1	Proline	0.015025578	-0.511244669	69	0.044106913
66039	LOC728946	Citrulline	0.015025645	-0.511244378	14	0.048771834
27026	GNAI2	Aspartate	0.015027293	-0.51123723	10	0.047001994
109901	TRIM41	N-Acetylputrescine	0.015027321	-0.511237111	59	0.047341969
79262	OGT	Valine	0.015027631	-0.511235766	96	0.048836975
68229	LRCH2	Phenylalanine	0.015028212	-0.511233248	64	0.047100814
26543	GIMAP8	N-Acetylputrescine	0.015029717	-0.51122672	59	0.047341969
96250	SEMA6C	5-Aminovalerate	0.015030525	-0.511223218	4	0.043681386
110955	TTYH2	Choline(precursor)	0.015031746	-0.511217925	13	0.048645573
96230	SEMA6A	Lactate	0.015031746	-0.511217925	47	0.0427233
90030	RAMP2	Phosphoserine(precursor)	0.015031762	-0.511217856	67	0.04453308
112806	USP21	Glycerol-3-Phosphate	0.015031959	-0.511217001	25	0.046612896
94655	RUSC2	13-HydroxyoctadecadienoicAcid	0.015031996	-0.511216842	1	0.048627309
102022	SNX5	Trimethylamine	0.015032004	-0.511216808	87	0.04964928
69680	MAOB	Citrulline	0.015033667	-0.511209599	14	0.048771834
59998	LOC646496	5-Aminovalerate	0.015035491	-0.511201693	4	0.043681386
31902	HS.282470	Phenylalanine	0.015035676	-0.511200892	64	0.047100814
23354	FEM1C	Proline	0.015035979	-0.511199577	69	0.044106913
32005	HS.303889	N6-AcetylLysine	0.015037867	-0.511191395	60	0.043226569
91787	RGPD2	Hydroxyisocaproate	0.015038352	-0.511189296	36	0.044955972
113149	UTS2D	Pyroglutamate-1	0.015038418	-0.51118901	73	0.049630685
8471	C20ORF29	N-Acetylneuraminate	0.015039369	-0.511184887	58	0.045051568
101469	SNORD67	Adenine	0.015040811	-0.511178638	5	0.046294086
41661	IRF4	Hexose-2	0.015040811	-0.511178638	30	0.046037057
52319	LOC253039	Pyridoxamine(precursor)	0.015040811	-0.511178638	72	0.041882874
1941	ALPI	Uric acid	0.015042347	-0.511171985	94	0.039267344
87599	PRSS7	Hyppuric Acid	0.015042401	-0.511171752	40	0.049895161
70820	MEGF6	ImidazolepropionicAcid	0.015043203	-0.511168277	43	0.049846085
8238	C1ORF74	Prostaglandin E2	0.015043301	-0.511167852	71	0.04903959
60393	LOC647009	2-Aminoisobutyrate	0.015043378	-0.511167515	2	0.045341114
72059	MIR1237	Citrulline	0.01504462	-0.511162138	14	0.048771834
2545	AOC3	5-Aminovalerate	0.015045473	-0.511158443	4	0.043681386
40169	IFI44L	N-AcetylAlanine	0.01504598	-0.511156246	56	0.043190812
72143	MIR130A	p-SalicylicAcid	0.015046839	-0.511152522	63	0.04571743
118873	ZNF808	Hexose-2	0.015047297	-0.511150538	30	0.046037057
6558	C12ORF30	Histamine	0.015048407	-0.511145732	34	0.048251907
72256	MIR23B	Phenyllactate	0.015048407	-0.511145732	65	0.049281624
18961	DYSF	N-Acetyl-Glucosamine	0.015049199	-0.511142302	54	0.04845968
21777	FAM111A	N-Acetyl-Glucosamine	0.015049199	-0.511142302	54	0.04845968
21547	FAF1	Asparagine	0.015049551	-0.511140778	9	0.046439887
51056	LOC100134041	Glutamine	0.015049551	-0.511140778	22	0.045470906
21349	F10	Prostaglandin E2	0.015049735	-0.511139979	71	0.04903959
102189	SOX7	Kynurenine(precursor)	0.015050362	-0.511137267	45	0.045362195
41856	ITGAM	Taurine	0.015050444	-0.511136909	85	0.046579222
75566	NAPEPLD	Pyroglutamate-1	0.015051893	-0.511130636	73	0.049630685
19616	EIF2AK2	Flavin-mononucleotide(precursor)	0.015052384	-0.511128511	18	0.039857967
109082	TNP1	Uric acid	0.015052482	-0.511128085	94	0.039267344
51440	LOC100134711	Guanine	0.015053033	-0.511125701	28	0.040227527
49016	LOC100132091	Glutamine	0.015053132	-0.511125271	22	0.045470906
59057	LOC645313	Asparagine	0.015053645	-0.511123048	9	0.046439887
53753	LOC390466	N-Acetyl-Glucosamine-1-Phosphate(precursor)	0.015054356	-0.511119973	55	0.04959814
114112	WDR13	N6-AcetylLysine	0.01505474	-0.511118309	60	0.043226569
82043	PDSS2	Prostaglandin E2	0.015054895	-0.511117637	71	0.04903959
88411	PTH1R	Propionate	0.015054925	-0.511117507	70	0.049782516
57351	LOC643446	Uracil	0.015057313	-0.511107167	92	0.049812799
51429	LOC100134660	Hexose-3	0.015057412	-0.511106739	31	0.049738575
119093	ZNHIT3	Hydroxyisocaproate	0.015057616	-0.511105857	36	0.044955972
105348	TBC1D10B	Sucrose-Lactose-Trehalose	0.015057673	-0.51110561	84	0.049698232
51207	LOC100134330	Histidine	0.015057694	-0.511105518	35	0.042177962
77859	NOTCH1	Hexose-1	0.015059658	-0.51109702	29	0.040170411
81216	PCDHA5	Methionine	0.015063106	-0.511082097	51	0.046787737
61724	LOC649120	Uridine	0.015063946	-0.51107846	95	0.041421816
47054	LOC100129580	N-Acetyl-Glucosamine-1-Phosphate(precursor)	0.015064563	-0.511075791	55	0.04959814
65230	LOC728052	Creatinine	0.015064628	-0.511075509	16	0.041182454
62368	LOC650406	Glycerophosphocholine	0.015064651	-0.511075409	26	0.04947506
28952	HCG27	Succinate	0.015065617	-0.51107123	83	0.048698342
30123	HOXD13	Tyrosine	0.015066329	-0.511068147	91	0.047669376
98161	SIX2	Phosphoserine(precursor)	0.015066784	-0.511066178	67	0.04453308
25277	FTO	Choline(precursor)	0.015066901	-0.511065673	13	0.048645573
98425	SLC13A3	Pipecolate	0.015068639	-0.511058155	68	0.048854529
79541	OR11A1	Hydroxyisocaproate	0.01506949	-0.511054472	36	0.044955972
104418	SUPT6H	Glycine(precursor)	0.015069608	-0.511053961	27	0.049946487
23483	FGF13	2-Aminoisobutyrate	0.015071351	-0.51104642	2	0.045341114
88288	PTGES	Methylcysteine(precursor)	0.015074514	-0.51103274	53	0.048865912
92848	RNU12	Pipecolate	0.015075836	-0.511027021	68	0.048854529
37588	HS.569344	Methylcysteine(precursor)	0.015075895	-0.511026769	53	0.048865912
17785	DKFZP686O1327	S-Adenosyl-L-Homocysteine(precursor)	0.015080043	-0.511008831	80	0.044898928
60407	LOC647009	Leucine-Isoleucine	0.01508125	-0.511003612	48	0.046417972
95556	SCN4B	Threonine	0.015082178	-0.510999599	86	0.044894877
90647	RBM10	Valine	0.015082441	-0.510998461	96	0.048836975
15049	CPE	Flavin-mononucleotide(precursor)	0.01508334	-0.510994576	18	0.039857967
22234	FAM195B	Phenylpyruvate(precursor)	0.01508334	-0.510994576	66	0.044228481
57218	LOC643342	Valine	0.015084237	-0.5109907	96	0.048836975
96827	SETDB2	Hydroxyproline(precursor)	0.015084917	-0.510987761	38	0.048486845
117422	ZNF394	Proline	0.015085763	-0.510984101	69	0.044106913
20427	EPN1	Hydroxyisocaproate	0.015085904	-0.510983492	36	0.044955972
48820	LOC100131844	Tyramine	0.01508599	-0.51098312	90	0.044664239
79477	OPHN1	Aspartate	0.015086178	-0.51098231	10	0.047001994
31909	HS.282470	N-Acetyl-Glucosamine	0.015089385	-0.510968447	54	0.04845968
110617	TSTD2	Trimethylamine-N-oxide	0.01508983	-0.510966527	88	0.044600582
13076	CGA	Glycerol-3-Phosphate	0.015090092	-0.510965391	25	0.046612896
118334	ZNF628	Methylcysteine(precursor)	0.015090776	-0.510962438	53	0.048865912
98079	SIRT3	Pyroglutamate-3	0.015091099	-0.510961042	75	0.046663665
39240	HS.98330	Sucrose-Lactose-Trehalose	0.015094065	-0.510948224	84	0.049698232
18387	DOM3Z	Ribose-5-Phosphates	0.015094104	-0.510948058	79	0.047498122
89721	RABL2A	Choline(precursor)	0.015094108	-0.510948039	13	0.048645573
60027	LOC646496	13-HydroxyoctadecadienoicAcid	0.015096847	-0.510936206	1	0.048627309
74105	MSRB3	Uridine	0.015097847	-0.510931888	95	0.041421816
88181	PTEN	Hydroxyproline(precursor)	0.01509995	-0.510922805	38	0.048486845
99851	SLC9A4	Lysine	0.015100028	-0.510922467	49	0.048824737
65015	LOC727849	Glycine(precursor)	0.015101607	-0.510915646	27	0.049946487
58153	LOC644366	Histidine	0.01510205	-0.510913736	35	0.042215086
116876	ZNF225	N6-AcetylLysine	0.01510205	-0.510913736	60	0.043226569
81203	PCDH24	Hexose-2	0.015103453	-0.510907677	30	0.04607833
14548	COMMD2	GammaAminobutyrate	0.015105136	-0.510900408	19	0.045784981
98997	SLC27A3	sn-Glycerol-3-Phosphate	0.015105136	-0.510900408	82	0.049807871
6577	C12ORF30	Ribonolactone	0.015106595	-0.510894106	78	0.0496872
44244	KLHL5	Sucrose-Lactose-Trehalose	0.015107486	-0.510890262	84	0.049698232
85461	PP8961	Glutamine	0.015107798	-0.510888913	22	0.045470906
9801	C7ORF49	MethionineSulfoxide	0.015107798	-0.510888913	52	0.04941376
91237	RDH12	Leucine-Isoleucine	0.015109524	-0.510881465	48	0.046417972
98512	SLC17A5	Pipecolate	0.015110447	-0.510877479	68	0.048854529
41428	INTU	Glycine(precursor)	0.01511228	-0.510869565	27	0.049946487
50771	LOC100133724	4-Pyridoxate(precursor)	0.015113859	-0.510862754	3	0.044125045
8430	C20ORF196	Adenosine	0.015113941	-0.510862398	6	0.048762161
6552	C12ORF26	Methionine	0.015117344	-0.510847714	51	0.046787737
26501	GIMAP4	Gluconolactone(precursor)	0.015117354	-0.510847667	20	0.048875847
31423	HS.19193	Hexose(precursor)	0.015117714	-0.510846118	33	0.047004085
41847	ITGA9	Uridine	0.015117948	-0.510845105	95	0.041421816
25147	FREM1	Glycerate(precursor)	0.015118922	-0.510840903	24	0.043262494
42279	JARID1A	N6-AcetylLysine	0.015119418	-0.510838761	60	0.043226569
12793	CECR7	Glycerophosphocholine	0.01512144	-0.51083004	26	0.049528781
2657	APBA2	Prostaglandin E2	0.015124125	-0.510818456	71	0.04903959
6507	C12ORF10	Creatinine	0.015125003	-0.51081467	16	0.041182454
24657	FLJ45513	Glycine(precursor)	0.015125065	-0.510814404	27	0.049946487
96462	SERINC5	Asparagine	0.015126001	-0.510810367	9	0.046439887
28873	HAUS8	ImidazolepropionicAcid	0.015129315	-0.510796074	43	0.049846085
65208	LOC728031	Phenylpyruvate(precursor)	0.015129405	-0.510795685	66	0.044228481
80048	OR7E91P	Tyrosine	0.015131895	-0.510784949	91	0.047669376
110171	TROVE2	Glycerol-3-Phosphate	0.015132107	-0.510784032	25	0.046612896
112190	UCKL1	L-Acetylcarnitine	0.015132961	-0.51078035	46	0.048409838
78333	NRXN3	Phenyllactate	0.015133174	-0.510779434	65	0.049281624
64833	LOC654254	Trimethylamine	0.015134185	-0.510775076	87	0.04964928
31024	HS.150668	13-HydroxyoctadecadienoicAcid	0.015134224	-0.510774907	1	0.048627309
82665	PHACTR1	HydroxyphenylaceticAcid(precursor)	0.015134306	-0.510774552	37	0.049946487
118205	ZNF595	N-AcetylAlanine	0.015134306	-0.510774552	56	0.043359344
25511	FXYD2	Inosine	0.015134828	-0.510772301	44	0.03868668
45587	LMOD3	Inosine	0.015134828	-0.510772301	44	0.03868668
117814	ZNF519	Hexose(precursor)	0.015135574	-0.510769087	33	0.047004085
83495	PIP4K2B	Tyrosine	0.015136396	-0.510765542	91	0.047669376
15216	CRAT	Xylulose-5-Phosphate	0.015136794	-0.510763829	99	0.04972874
100439	SNAP25	Pyroglutamate-3	0.01513736	-0.51076139	75	0.046663665
40255	IFIT2	Betaine	0.015140761	-0.51074673	11	0.047729055
98865	SLC25A43	Hydroxyproline(precursor)	0.015140915	-0.510746064	38	0.048486845
98074	SIRT3	Imidazole(precursor)	0.015141205	-0.510744815	41	0.049813641
99892	SLCO2A1	Ribose-5-Phosphates	0.01514296	-0.510737254	79	0.047498122
34101	HS.538365	Imidazole(precursor)	0.015143048	-0.510736876	41	0.049813641
88458	PTMA	Xanthine	0.015146093	-0.510723756	97	0.049197973
84203	PLEKHA9	Pyroglutamate-3	0.015146462	-0.510722163	75	0.046663665
98204	SKA2	Xanthosine	0.015146978	-0.510719942	98	0.049968876
25323	FTSJD1	Serine	0.015147679	-0.510716919	81	0.049886118
64380	LOC653574	Tyramine	0.015148842	-0.510711913	90	0.044664239
6121	BTN3A2	2-Aminoisobutyrate	0.015149076	-0.510710902	2	0.045341114
112960	USP5	Ornithine	0.015153952	-0.510689902	62	0.048319458
115760	ZCCHC2	Urea	0.015155198	-0.510684534	93	0.04683014
27656	GPR162	p-SalicylicAcid	0.015155213	-0.510684471	63	0.04571743
7953	C1ORF137	Aspartate	0.015155769	-0.510682077	10	0.047001994
51125	LOC100134122	Kynurenine(precursor)	0.015156374	-0.51067947	45	0.045362195
89948	RAET1K	p-SalicylicAcid	0.015156377	-0.510679456	63	0.04571743
117797	ZNF513	Inosine	0.015156864	-0.51067736	44	0.03868668
92099	RIN1	Carnitine	0.01515733	-0.510675356	12	0.044845581
94377	RSPRY1	Tyramine	0.015157409	-0.510675013	90	0.044664239
35645	HS.550822	4-Pyridoxate(precursor)	0.015157484	-0.510674694	3	0.044125045
63710	LOC652865	Hydroxyisocaproate	0.015157484	-0.510674694	36	0.044955972
49246	LOC100132308	Glutathione	0.015157937	-0.510672739	23	0.045846913
60403	LOC647009	Pyroglutamate-2	0.015158404	-0.510670731	74	0.049458259
95791	SDHA	Uric acid	0.015158594	-0.510669913	94	0.0393608
65067	LOC727895	Hexose(precursor)	0.015160547	-0.510661506	33	0.047004085
52673	LOC285423	Pyroglutamate-1	0.015160596	-0.510661292	73	0.049630685
71064	MFAP5	Phosphoserine(precursor)	0.015161631	-0.510656837	67	0.04453308
96161	SEMA3B	Phosphoserine(precursor)	0.015161631	-0.510656837	67	0.04453308
118383	ZNF66	Creatinine	0.015162085	-0.510654884	16	0.041182454
40966	IL1F9	Uracil	0.015162518	-0.510653017	92	0.049812799
85014	POFUT1	Creatine	0.01516289	-0.510651417	15	0.049783555
14638	COPB2	Hydroxyisocaproate	0.01516395	-0.510646856	36	0.044955972
109286	TOPBP1	Ribonolactone	0.015166218	-0.510637093	78	0.0496872
9082	C3ORF18	Urea	0.015167392	-0.510632042	93	0.04683014
80013	OR7E37P	Carnitine	0.015168296	-0.510628151	12	0.044845581
119089	ZNHIT3	N6-AcetylLysine	0.015170088	-0.510620438	60	0.043226569
118308	ZNF613	Uridine	0.015170474	-0.510618779	95	0.041421816
20530	ERCC-00130	5-Aminovalerate	0.015171757	-0.510613257	4	0.043681386
87468	PRSS12	Hydroxyproline(precursor)	0.015171836	-0.51061292	38	0.048486845
118020	ZNF57	S-Adenosyl-L-Homocysteine(precursor)	0.015174264	-0.510602473	80	0.044898928
53578	LOC389457	Asparagine	0.015177349	-0.510589204	9	0.046439887
105154	TANC2	Choline(precursor)	0.015179556	-0.51057971	13	0.048645573
14838	CORO1C	Trimethylamine-N-oxide	0.01518241	-0.510567437	88	0.044600582
89237	RAB11FIP3	Glutamate	0.015182669	-0.510566324	21	0.048300867
53487	LOC389033	Hydroxyisocaproate	0.015183289	-0.510563659	36	0.044955972
61927	LOC649495	ImidazoleAceticAcid(precursor)	0.015184767	-0.510557301	42	0.049442696
34307	HS.539400	Phosphoserine(precursor)	0.015184767	-0.510557301	67	0.04453308
76962	NEXN	Glycerol-3-Phosphate	0.015184839	-0.510556993	25	0.046652994
17064	DDX20	Hexose-1	0.015185595	-0.510553741	29	0.040194484
109136	TOM1L2	Lactate	0.015185823	-0.510552761	47	0.04295193
35103	HS.544692	Malate(precursor)	0.015186064	-0.510551727	50	0.047666311
105740	TCEAL4	Taurine	0.015186403	-0.510550267	85	0.046581096
12557	CDKN2AIPNL	Inosine	0.015186697	-0.510549004	44	0.03868668
108482	TMEM74	Pyridoxamine(precursor)	0.015188521	-0.510541162	72	0.04188325
114896	XKR6	Hexose-2	0.015188613	-0.510540766	30	0.046105902
58676	LOC644877	Trimethylamine	0.015189748	-0.510535889	87	0.04964928
109956	TRIM61	Pyruvate(precursor)	0.015189805	-0.510535643	77	0.049761307
33641	HS.524847	N-Acetylputrescine	0.015189992	-0.51053484	59	0.047341969
74907	MYBPC3	Pyroglutamate-1	0.015194644	-0.510514847	73	0.049630685
62361	LOC650321	Malate(precursor)	0.015195796	-0.510509895	50	0.047666311
118694	ZNF768	Pyruvate(precursor)	0.015196021	-0.51050893	77	0.049761307
94203	RRAGD	N-AcetylGlutamine	0.01519607	-0.510508718	57	0.048649678
50769	LOC100133724	Hydroxyisocaproate	0.015199472	-0.510494104	36	0.044955972
11155	CCDC138	Trimethylamine	0.01519997	-0.510491962	87	0.04964928
13811	CLIC4	5-Aminovalerate	0.015200241	-0.510490799	4	0.043681386
10571	CAMK2N1	Glycerate(precursor)	0.015200241	-0.510490799	24	0.043412809
68071	LPAR1	Arginine	0.01520034	-0.510490372	8	0.045727445
72517	MIR612	5-Aminovalerate	0.015202043	-0.510483059	4	0.043681386
96438	SERF1B	Sucrose-Lactose-Trehalose	0.015202369	-0.510481658	84	0.049698232
52018	LOC151300	Tyramine	0.015202624	-0.510480561	90	0.044664239
53658	LOC389765	Phosphoserine(precursor)	0.015203059	-0.510478694	67	0.04453308
20842	ERVWE1	Kynurenine(precursor)	0.015203308	-0.510477622	45	0.045362195
38899	HS.581769	N-Acetyl-Glucosamine-1-Phosphate(precursor)	0.015205647	-0.51046758	55	0.04959814
9781	C7ORF49	Betaine	0.015205881	-0.510466573	11	0.047729055
96286	SEMA6C	Nicotinate(precursor)	0.015205881	-0.510466573	61	0.047411188
6592	C12ORF33	Hexose-Phosphate	0.015210205	-0.510448006	32	0.044946306
70248	MBD4	Sucrose-Lactose-Trehalose	0.01521063	-0.510446179	84	0.049698232
18491	DPYSL2	Uridine	0.01521094	-0.51044485	95	0.041421816
84995	PODXL	Uridine	0.01521094	-0.51044485	95	0.041421816
54175	LOC399959	Phenylpyruvate(precursor)	0.015210957	-0.510444774	66	0.044228481
114384	WDR59	Xylulose-5-Phosphate	0.015212793	-0.510436893	99	0.04972874
14357	COL15A1	sn-Glycerol-3-Phosphate	0.015213628	-0.510433309	82	0.049807871
70743	MED27	Carnitine	0.015214224	-0.510430749	12	0.044845581
67508	LOC731631	N-AcetylAlanine	0.01521452	-0.510429481	56	0.043504018
81502	PCNXL2	Histamine	0.01521481	-0.510428233	34	0.048251907
118128	ZNF585B	Uric acid	0.015215702	-0.510424406	94	0.03940577
72505	MIR604	Hexose-3	0.015218478	-0.510412493	31	0.049738575
13675	CLEC12A	Hexose-Phosphate	0.015218478	-0.510412493	32	0.044946306
91707	RGL3	N-Acetylputrescine	0.015219287	-0.510409019	59	0.047341969
90536	RASSF6	Lactate	0.015219939	-0.510406222	47	0.042973945
16574	CYYR1	N-Acetylneuraminate	0.015219969	-0.510406093	58	0.045051568
79258	OGT	Trimethylamine-N-oxide	0.015221601	-0.510399088	88	0.044600582
100869	SNORA48	Uric acid	0.015222824	-0.51039384	94	0.03940577
104271	SULF2	Tyrosine	0.015223257	-0.510391984	91	0.047669376
67512	LOC731658	Ribonolactone	0.015225842	-0.510380894	78	0.0496872
47048	LOC100129578	Cytosine	0.015227165	-0.510375217	17	0.047326121
58211	LOC644424	Phosphoserine(precursor)	0.015230346	-0.510361574	67	0.04453308
11868	CD244	Alanine	0.015231644	-0.510356006	7	0.049986552
103961	STK38L	Uracil	0.015232005	-0.510354457	92	0.049812799
118756	ZNF786	Adenine	0.015234249	-0.510344835	5	0.046294086
97895	SIGIRR	N-AcetylGlutamine	0.015236809	-0.510333858	57	0.048649678
116085	ZFP64	N-AcetylGlutamine	0.015236809	-0.510333858	57	0.048649678
49817	LOC100133020	Histidine	0.015238128	-0.510328203	35	0.042382955
13394	CILP	N6-AcetylLysine	0.015238128	-0.510328203	60	0.043226569
40219	IFIT1	Citrulline	0.015238797	-0.510325335	14	0.048771834
5241	BCL2L15	Glutamine	0.015240229	-0.510319195	22	0.045470906
95202	SC4MOL	Uridine	0.01524182	-0.510312373	95	0.041421816
88784	PTPRS	Creatine	0.015243859	-0.510303635	15	0.049783555
39742	HSPG2	N-AcetylGlutamine	0.015244917	-0.5102991	57	0.048649678
36407	HS.561493	Proline	0.01524527	-0.510297589	69	0.044106913
82635	PGR	Inosine	0.015245297	-0.510297474	44	0.03868668
69766	MAP2K5	Phenyllactate	0.015247019	-0.510290095	65	0.049281624
13731	CLEC3B	Hexose-Phosphate	0.015247987	-0.510285945	32	0.044946306
69379	MAGEE1	Hexose-Phosphate	0.015247987	-0.510285945	32	0.044946306
14699	COPS8	ImidazolepropionicAcid	0.015249142	-0.510280997	43	0.049846085
44962	LBH	Hypoxanthine	0.015249662	-0.510278769	39	0.046674834
9821	C7ORF50	Pyridoxamine(precursor)	0.015250184	-0.510276532	72	0.04188325
14615	COPB2	Pyroglutamate-2	0.015250184	-0.510276532	74	0.049458259
108650	TMPO	Pyrophosphate	0.01525044	-0.510275434	76	0.049040123
38896	HS.581769	Hexose-3	0.015251169	-0.510272309	31	0.049738575
91808	RGPD6	N-Acetyl-Glucosamine-1-Phosphate(precursor)	0.015251809	-0.510269568	55	0.04959814
17768	DKFZP686O1327	Guanine	0.01525198	-0.510268837	28	0.040395471
7263	C16ORF50	Inosine	0.015252429	-0.510266914	44	0.03868668
70262	MBD6	Inosine	0.015252429	-0.510266914	44	0.03868668
117677	ZNF461	N-AcetylAlanine	0.015252429	-0.510266914	56	0.043521795
74004	MS4A2	Inosine	0.015254079	-0.510259843	44	0.03868668
37414	HS.568659	N-Acetyl-Glucosamine-1-Phosphate(precursor)	0.015254994	-0.510255925	55	0.04959814
32344	HS.374257	5-Aminovalerate	0.015254994	-0.510255925	4	0.043681386
69117	LYSMD4	Choline(precursor)	0.015254994	-0.510255925	13	0.048645573
118026	ZNF570	Succinate	0.015255725	-0.510252792	83	0.048698342
48987	LOC100132057	Pyridoxamine(precursor)	0.015256945	-0.510247568	72	0.04188325
28149	GSTA5	Flavin-mononucleotide(precursor)	0.015258265	-0.510241914	18	0.039857967
33733	HS.527885	Pyridoxamine(precursor)	0.015258294	-0.510241789	72	0.04188325
62174	LOC649891	Tryptophan	0.015258294	-0.510241789	89	0.048231884
24009	FLJ22536	Inosine	0.015259268	-0.51023762	44	0.03868668
117482	ZNF409	Asparagine	0.015260236	-0.510233476	9	0.046439887
79264	OGT	Pyroglutamate-2	0.015260236	-0.510233476	74	0.049458259
45835	LOC100128098	Pyruvate(precursor)	0.015261038	-0.51023004	77	0.049761307
78221	NRBP2	Pyruvate(precursor)	0.015261038	-0.51023004	77	0.049761307
92472	RNF146	Pyrophosphate	0.015264316	-0.510216003	76	0.049040123
78330	NRXN2	Phosphoserine(precursor)	0.015265931	-0.51020909	67	0.04453308
1875	ALG6	Arginine	0.015266367	-0.510207223	8	0.045727445
1196	ADRA2C	S-Adenosyl-L-Homocysteine(precursor)	0.015268126	-0.510199693	80	0.044898928
36264	HS.559860	Glutamine	0.015268237	-0.510199221	22	0.045470906
61822	LOC649280	N-Acetylputrescine	0.015268873	-0.510196498	59	0.047341969
95697	SCUBE2	Tyrosine	0.015269199	-0.5101951	91	0.047669376
52079	LOC152667	Pipecolate	0.015270186	-0.510190879	68	0.048854529
35572	HS.550275	Urea	0.015270359	-0.510190135	93	0.04683014
82102	PDZD3	p-SalicylicAcid	0.015270967	-0.510187535	63	0.04571743
114350	WDR52	Tyramine	0.015271479	-0.510185342	90	0.044664239
11015	CCDC102B	p-SalicylicAcid	0.015271775	-0.510184077	63	0.04571743
25846	GALNT2	Hydroxyproline(precursor)	0.015272345	-0.510181636	38	0.048663656
98849	SLC25A42	Pyridoxamine(precursor)	0.015272345	-0.510181636	72	0.04188325
44452	KRT40	Phosphoserine(precursor)	0.015274299	-0.510173274	67	0.04453308
6825	C14ORF106	4-Pyridoxate(precursor)	0.015275177	-0.510169519	3	0.044125045
13082	CGB5	Inosine	0.015275177	-0.510169519	44	0.03868668
42891	KCTD7	Histamine	0.015275279	-0.510169084	34	0.048251907
42755	KCNMB1	Asparagine	0.015276185	-0.510165205	9	0.046439887
107947	TMEM161B	GammaAminobutyrate	0.015276313	-0.510164658	19	0.045962931
99272	SLC35A1	Tryptophan	0.015277748	-0.510158518	89	0.048231884
4915	BANK1	Xylulose-5-Phosphate	0.015278235	-0.510156434	99	0.04972874
12411	CDH11	Inosine	0.015278311	-0.510156109	44	0.03868668
59455	LOC645843	Phosphoserine(precursor)	0.015279876	-0.510149416	67	0.04453308
28264	GTF2A2	5-Aminovalerate	0.015281788	-0.510141234	4	0.043681386
25547	FZD4	Lactate	0.015281788	-0.510141234	47	0.043012108
20476	EPS8L3	S-Adenosyl-L-Homocysteine(precursor)	0.015284777	-0.510128451	80	0.044898928
79386	ONECUT1	S-Adenosyl-L-Homocysteine(precursor)	0.015284777	-0.510128451	80	0.044898928
40969	IL1R1	2-Aminoisobutyrate	0.015284855	-0.51012812	2	0.045341114
86198	PPP2R2B	Adenosine	0.015285443	-0.510125604	6	0.048762161
62322	LOC650188	Arginine	0.015286319	-0.510121856	8	0.045727445
8076	C1ORF24	5-Aminovalerate	0.015288381	-0.510113039	4	0.043681386
76816	NELL1	Choline(precursor)	0.015288381	-0.510113039	13	0.048645573
108449	TMEM68	N-Acetyl-Glucosamine	0.015288984	-0.510110462	54	0.04845968
85798	PPIL5	Hexose(precursor)	0.015289807	-0.510106941	33	0.047004085
33722	HS.527657	Tyramine	0.015289961	-0.510106286	90	0.044664239
17928	DMC1	Glycerol-3-Phosphate	0.015290247	-0.51010506	25	0.046777228
3630	ASAM	Prostaglandin E2	0.015290348	-0.51010463	71	0.04903959
44820	LAMC2	Uracil	0.015291406	-0.510100107	92	0.049812799
12101	CD81	Propionate	0.015292431	-0.510095726	70	0.049782516
76985	NFATC2	Hypoxanthine	0.01529255	-0.510095216	39	0.046674834
117601	ZNF446	Sucrose-Lactose-Trehalose	0.015292576	-0.510095104	84	0.049698232
36916	HS.564657	HydroxyphenylaceticAcid(precursor)	0.015293926	-0.510089333	37	0.049946487
88345	PTGR1	Methionine	0.01529461	-0.510086408	51	0.046787737
25144	FREM1	Adenosine	0.015294718	-0.510085946	6	0.048762161
5460	BET1	Glycine(precursor)	0.015294718	-0.510085946	27	0.049946487
68308	LRIT1	Pyroglutamate-1	0.015295436	-0.510082881	73	0.049630685
44829	LAMC3	Flavin-mononucleotide(precursor)	0.015296071	-0.510080165	18	0.039857967
23810	FLJ10781	S-Adenosyl-L-Homocysteine(precursor)	0.015298204	-0.510071048	80	0.044898928
55551	LOC442308	Valine	0.015298695	-0.510068953	96	0.048836975
45627	LNX1	Adenosine	0.015299511	-0.510065462	6	0.048762161
94371	RSPO1	Taurine	0.015299856	-0.51006399	85	0.046581096
85512	PPAP2A	Methionine	0.015300669	-0.510060517	51	0.046787737
20209	EPAS1	Guanine	0.015301799	-0.510055685	28	0.040395471
96635	SERPINB9	Citrulline	0.015301822	-0.510055589	14	0.048771834
60939	LOC647834	Uridine	0.015301822	-0.510055589	95	0.041421816
111280	TUSC4	Ribose-5-Phosphates	0.015302372	-0.510053237	79	0.047498122
519	ACO1	Hydroxyisocaproate	0.015303255	-0.510049464	36	0.044955972
108912	TNFRSF19	sn-Glycerol-3-Phosphate	0.01530467	-0.510043421	82	0.049807871
103684	STARD13	Uridine	0.015305481	-0.510039955	95	0.041421816
75446	NAGLU	Hyppuric Acid	0.015305547	-0.510039674	40	0.049895161
43198	KIAA0415	Creatinine	0.015305678	-0.510039116	16	0.041182454
67034	LOC730243	Proline	0.01530605	-0.510037527	69	0.044106913
30143	HP	Methylcysteine(precursor)	0.015306601	-0.510035171	53	0.048865912
22809	FAS	Methionine	0.01530801	-0.510029153	51	0.046787737
78154	NR1I2	Phosphoserine(precursor)	0.015309138	-0.510024333	67	0.04453308
89232	RAB11FIP3	Leucine-Isoleucine	0.015309651	-0.510022144	48	0.046798438
115100	YAP1	Ribonolactone	0.015310193	-0.51001983	78	0.0496872
109256	TOP1MT	Asparagine	0.015312644	-0.510009364	9	0.046439887
40282	IFIT2	N-Acetyl-Glucosamine	0.015313391	-0.510006171	54	0.04845968
59465	LOC645851	2-Aminoisobutyrate	0.015313874	-0.510004109	2	0.045341114
26732	GLI2	Flavin-mononucleotide(precursor)	0.015313874	-0.510004109	18	0.039857967
11429	CCDC92	5-Aminovalerate	0.015314836	-0.51	4	0.043681386
66686	LOC729768	Creatinine	0.015318344	-0.509985023	16	0.041182454
84876	PNKD	Phenyllactate	0.015318357	-0.509984968	65	0.049281624
101064	SNORA75	Guanine	0.01531888	-0.509982734	28	0.040395471
60017	LOC646496	Phenylalanine	0.015320384	-0.509976314	64	0.047100814
67927	LOC92659	Hydroxyisocaproate	0.015320895	-0.509974136	36	0.044955972
17583	DIAPH3	Uracil	0.015320895	-0.509974136	92	0.049812799
49958	LOC100133150	Betaine	0.015322747	-0.509966231	11	0.047729055
103668	STAP2	Arginine	0.015322851	-0.509965786	8	0.045727445
21211	EXOC3L	Ribose-5-Phosphates	0.015324281	-0.509959682	79	0.047498122
102429	SPEN	N-AcetylGlutamine	0.015324828	-0.509957348	57	0.048649678
118038	ZNF575	N-Acetyl-Glucosamine-1-Phosphate(precursor)	0.015325619	-0.509953974	55	0.04959814
90331	RARRES2	Hexose-1	0.015325936	-0.509952619	29	0.040194484
38774	HS.580655	Aspartate	0.015326442	-0.509950461	10	0.047001994
56376	LOC642341	N-Acetyl-Glucosamine	0.015328562	-0.509941415	54	0.04845968
77464	NLGN1	Leucine-Isoleucine	0.015328876	-0.509940074	48	0.046798438
95325	SCARNA7	Guanine	0.015330047	-0.50993508	28	0.040395471
55404	LOC441548	Phenyllactate	0.015330047	-0.50993508	65	0.049281624
71408	MGC16121	Hexose-1	0.01533047	-0.509933273	29	0.040194484
45909	LOC100128288	Pyruvate(precursor)	0.015331318	-0.509929657	77	0.049761307
51945	LOC147710	Hexose(precursor)	0.015331609	-0.509928414	33	0.047004085
20724	ERI1	Asparagine	0.015333357	-0.50992096	9	0.046439887
15174	CPT1C	L-Acetylcarnitine	0.015333385	-0.509920837	46	0.048409838
36262	HS.559860	Ornithine	0.015333986	-0.509918274	62	0.048449609
78640	NUCB1	Histamine	0.015334856	-0.509914565	34	0.048251907
23913	FLJ20209	Cytosine	0.015335607	-0.509911359	17	0.047467085
27092	GNAO1	Flavin-mononucleotide(precursor)	0.015335607	-0.509911359	18	0.039857967
91082	RCE1	Asparagine	0.015338642	-0.509898419	9	0.046439887
2143	ANKDD1A	N6-AcetylLysine	0.015338789	-0.509897792	60	0.043226569
89512	RAB3GAP1	Glutathione	0.015339491	-0.509894799	23	0.045846913
115613	ZBTB7C	Kynurenine(precursor)	0.015341451	-0.509886438	45	0.045362195
108283	TMEM35	Asparagine	0.015341635	-0.509885654	9	0.046439887
57193	LOC643300	Guanine	0.0153418	-0.509884953	28	0.040395471
22923	FBXL19	Taurine	0.015341932	-0.509884388	85	0.046581096
30106	HOXD11	Hypoxanthine	0.015344216	-0.50987465	39	0.046674834
112767	USP19	Threonine	0.015344701	-0.509872581	86	0.045181299
82071	PDZD3	ImidazoleAceticAcid(precursor)	0.015344779	-0.50987225	42	0.049442696
19222	EDG4	Kynurenine(precursor)	0.015345917	-0.509867401	45	0.045362195
97075	SFRS14	Arginine	0.015346131	-0.509866489	8	0.045727445
21844	FAM120A	N-Acetylneuraminate	0.015346131	-0.509866489	58	0.045051568
97087	SFRS14	Nicotinate(precursor)	0.015346131	-0.509866489	61	0.047411188
56902	LOC642929	GammaAminobutyrate	0.015346334	-0.509865619	19	0.045962931
29921	HNRNPA1	S-Adenosyl-L-Homocysteine(precursor)	0.015347907	-0.509858918	80	0.044898928
42535	KCNC3	Pyroglutamate-3	0.015350694	-0.509847039	75	0.046663665
36497	HS.561759	Tryptophan	0.015353951	-0.509833159	89	0.048231884
92191	RMND5B	5-Aminovalerate	0.015356162	-0.509823738	4	0.043710772
69795	MAP3K2	Lactate	0.015356162	-0.509823738	47	0.043134693
2064	AMPH	Phenylpyruvate(precursor)	0.015356162	-0.509823738	66	0.044372342
24486	FLJ41484	L-Acetylcarnitine	0.015356284	-0.509823216	46	0.048409838
23995	FLJ22184	Uric acid	0.015356357	-0.509822909	94	0.03940781
24844	FNIP2	Uridine	0.015356489	-0.509822343	95	0.041421816
22878	FBN2	Carnitine	0.015356827	-0.509820904	12	0.044845581
39199	HS.90221	Uric acid	0.015357117	-0.509819671	94	0.03940781
93917	RPS23	Hexose-2	0.015357638	-0.509817449	30	0.046324987
30320	HS.10862	13-HydroxyoctadecadienoicAcid	0.015357998	-0.509815916	1	0.048627309
78499	NSUN5C	Uric acid	0.015358283	-0.509814701	94	0.03940781
73223	MON2	Lysine	0.015359829	-0.509808118	49	0.048824737
8509	C20ORF52	Pyridoxamine(precursor)	0.015360184	-0.509806605	72	0.041982784
40215	IFIT1	Hexose(precursor)	0.015360926	-0.509803443	33	0.047004085
110942	TTRAP	Sucrose-Lactose-Trehalose	0.015361088	-0.509802752	84	0.049698232
108414	TMEM67	Arginine	0.015361964	-0.509799021	8	0.045727445
7478	C17ORF87	Guanine	0.015362394	-0.50979719	28	0.040395471
108207	TMEM207	Gluconolactone(precursor)	0.015363207	-0.509793727	20	0.048875847
73434	MRC2	Phenylalanine	0.015363234	-0.509793612	64	0.047100814
64448	LOC653648	Tyramine	0.015365225	-0.509785135	90	0.044664239
58251	LOC644496	Hexose-Phosphate	0.015365699	-0.509783116	32	0.044946306
107535	TMBIM4	Uric acid	0.015366032	-0.509781699	94	0.03940781
108498	TMEM76	Taurine	0.015366398	-0.50978014	85	0.046581096
85441	POU2F3	N-Acetyl-Glucosamine	0.015366419	-0.509780051	54	0.04845968
35871	HS.553158	Tyramine	0.015366797	-0.509778438	90	0.044664239
82946	PHKA2	Threonine	0.015367165	-0.509776873	86	0.045181299
107376	TM2D1	Inosine	0.015367768	-0.509774303	44	0.03868668
43313	KIAA0528	Kynurenine(precursor)	0.015369058	-0.509768813	45	0.045362195
20056	ENG	Uridine	0.015369132	-0.509768496	95	0.041421816
104048	STUB1	Carnitine	0.015370243	-0.509763768	12	0.044845581
70046	MARS2	Hexose(precursor)	0.015371546	-0.509758219	33	0.047004085
81074	PCBD2	Glycerol-3-Phosphate	0.015375294	-0.509742265	25	0.046777228
5755	BPNT1	13-HydroxyoctadecadienoicAcid	0.015376746	-0.509736089	1	0.048627309
84899	PNLIPRP3	Citrulline	0.015377761	-0.509731769	14	0.048771834
83451	PINX1	Histidine	0.015378118	-0.509730248	35	0.042545264
32349	HS.374257	Glycerate(precursor)	0.015378823	-0.50972725	24	0.043517705
29506	HINT1	ImidazolepropionicAcid	0.015378823	-0.50972725	43	0.049846085
3949	ATL2	Glutamine	0.015378945	-0.50972673	22	0.045470906
53618	LOC389607	Glutamine	0.015378945	-0.50972673	22	0.045470906
104546	SYCP3	Trimethylamine-N-oxide	0.015379121	-0.509725979	88	0.044777525
477	ACN9	Glutamine	0.015380726	-0.509719149	22	0.045470906
88192	PTGDR	Glycine(precursor)	0.015381261	-0.509716876	27	0.049946487
97840	SIDT2	2-Aminoisobutyrate	0.015381438	-0.509716118	2	0.045341114
29145	HECW2	Glycerophosphocholine	0.015383042	-0.509709295	26	0.049824482
58761	LOC644964	Tryptophan	0.015383042	-0.509709295	89	0.048231884
28218	GSTO1	Phosphoserine(precursor)	0.015383394	-0.509707799	67	0.04453308
81453	PCLO	Hexose-Phosphate	0.015383684	-0.509706566	32	0.044946306
61926	LOC649495	Threonine	0.015384731	-0.509702112	86	0.045181299
80352	OXA1L	Phenyllactate	0.015386138	-0.509696126	65	0.049281624
49336	LOC100132391	Inosine	0.015386899	-0.509692888	44	0.03868668
96784	SETD7	Lysine	0.015387004	-0.50969244	49	0.048824737
114635	WNT10A	p-SalicylicAcid	0.015389005	-0.509683929	63	0.04571743
27892	GRAMD3	Kynurenine(precursor)	0.015391752	-0.509672246	45	0.045362195
30099	HOXC4	Xanthine	0.015392081	-0.509670851	97	0.049197973
9787	C7ORF49	Pyroglutamate-3	0.015392254	-0.509670113	75	0.046663665
103315	SS18	N-AcetylAlanine	0.015392606	-0.509668617	56	0.043756845
75134	MYL9	Inosine	0.015394201	-0.509661836	44	0.03868668
68606	LRRN2	Asparagine	0.015395646	-0.50965569	9	0.046439887
61938	LOC649495	N6-AcetylLysine	0.015395646	-0.50965569	60	0.043226569
9501	C6ORF130	Flavin-mononucleotide(precursor)	0.015395714	-0.509655403	18	0.039857967
60480	LOC647089	Hypoxanthine	0.015395849	-0.509654826	39	0.046674834
14414	COL4A6	Pyridoxamine(precursor)	0.0153959	-0.50965461	72	0.042009918
60006	LOC646496	Hydroxyproline(precursor)	0.015396702	-0.509651202	38	0.048769947
16224	CYB561D2	N-Acetylneuraminate	0.015396702	-0.509651202	58	0.045051568
1486	AIDA	2-Aminoisobutyrate	0.015397803	-0.509646518	2	0.045341114
67704	LOC732377	2-Aminoisobutyrate	0.015397803	-0.509646518	2	0.045341114
62617	LOC650840	Uracil	0.015398304	-0.509644391	92	0.049812799
14491	COL9A1	Glutamine	0.015399674	-0.509638566	22	0.045470906
69065	LYRM2	Tyramine	0.015401871	-0.509629227	90	0.044664239
45129	LEPROTL1	Kynurenine(precursor)	0.015402573	-0.509626244	45	0.045362195
16300	CYFIP1	S-Adenosyl-L-Homocysteine(precursor)	0.015403452	-0.509622506	80	0.044898928
32096	HS.31037	Glutathione	0.015403502	-0.509622294	23	0.045846913
92698	RNF25	Uridine	0.015406828	-0.509608161	95	0.041421816
31190	HS.158888	4-Pyridoxate(precursor)	0.015406942	-0.509607677	3	0.044125045
22133	FAM171A1	Flavin-mononucleotide(precursor)	0.015407027	-0.509607316	18	0.039857967
28618	GYS1	Flavin-mononucleotide(precursor)	0.015407027	-0.509607316	18	0.039857967
45997	LOC100128370	Hypoxanthine	0.015407488	-0.509605359	39	0.046674834
92034	RIMS2	Pyroglutamate-1	0.015407651	-0.509604663	73	0.049630685
42692	KCNMA1	Choline(precursor)	0.015408857	-0.509599539	13	0.048645573
23882	FLJ14166	p-SalicylicAcid	0.015410019	-0.509594604	63	0.04571743
75335	NAALAD2	Phenylalanine	0.0154114	-0.509588737	64	0.047100814
88869	PURA	Ornithine	0.015411751	-0.509587247	62	0.048449609
63860	LOC653059	Histidine	0.015412427	-0.509584374	35	0.042545264
20288	EPB49	Arginine	0.015413549	-0.509579606	8	0.045727445
16546	CYTH3	N-Acetylneuraminate	0.015413549	-0.509579606	58	0.045051568
104501	SVEP1	Hexose-1	0.015413702	-0.50957896	29	0.040194484
71057	MFAP5	Proline	0.015414487	-0.509575622	69	0.044106913
31326	HS.183176	Glycerol-3-Phosphate	0.015415501	-0.509571316	25	0.046777228
38685	HS.580417	Methionine	0.015416835	-0.50956565	51	0.046787737
75325	NAALAD2	Pyroglutamate-3	0.015417252	-0.50956388	75	0.046663665
102086	SORBS1	Ribose-5-Phosphates	0.015417399	-0.509563256	79	0.047498122
20962	ETNK2	Histidine	0.015418538	-0.509558421	35	0.042545264
12909	CEP27	Adenine	0.015418806	-0.50955728	5	0.046294086
25949	GAS1	Inosine	0.015418806	-0.50955728	44	0.03868668
3028	ARHGAP26	Adenosine	0.015418826	-0.509557197	6	0.048762161
38640	HS.580053	Tyramine	0.015420962	-0.509548125	90	0.044664239
21583	FAM100A	Adenosine	0.015421995	-0.509543742	6	0.048762161
63345	LOC652350	Asparagine	0.01542311	-0.509539007	9	0.046439887
19351	EEPD1	Citrulline	0.01542311	-0.509539007	14	0.048771834
26296	GDPD5	Betaine	0.015424478	-0.509533197	11	0.047729055
88909	PURA	Prostaglandin E2	0.015424962	-0.509531146	71	0.04903959
111203	TUBG2	Succinate	0.015425086	-0.509530619	83	0.048698342
112085	UBXD7	Succinate	0.015425086	-0.509530619	83	0.048698342
5556	BICC1	Phenyllactate	0.01542555	-0.509528649	65	0.049281624
51059	LOC100134041	Histidine	0.01542785	-0.509518885	35	0.042545264
21862	FAM123A	Lysine	0.015428117	-0.509517753	49	0.048824737
71129	MFSD11	Lysine	0.015428117	-0.509517753	49	0.048824737
96391	SEPN1	Nicotinate(precursor)	0.01542824	-0.50951723	61	0.047411188
47735	LOC100130353	Glycerol-3-Phosphate	0.015429831	-0.509510478	25	0.046777228
92299	RNASEH2C	Tryptophan	0.015431277	-0.509504341	89	0.048231884
6162	C10ORF108	Pipecolate	0.015434211	-0.50949189	68	0.048854529
8885	C2ORF16	Creatinine	0.015434588	-0.509490289	16	0.041182454
67952	LOC93622	5-Aminovalerate	0.015436604	-0.509481738	4	0.043729737
90470	RASSF1	Ornithine	0.015436818	-0.509480828	62	0.048449609
110065	TRIT1	Lactate	0.015439186	-0.509470784	47	0.043145123
98392	SLC12A4	Nicotinate(precursor)	0.015439771	-0.509468304	61	0.047411188
99526	SLC39A6	Glycerate(precursor)	0.015440737	-0.509464204	24	0.043517705
25839	GALNT2	Creatinine	0.01544211	-0.509458381	16	0.041182454
47402	LOC100130003	Glutamine	0.01544211	-0.509458381	22	0.045470906
116418	ZKSCAN5	Xanthine	0.015442127	-0.50945831	97	0.049197973
103845	STGC3	Tyrosine	0.015442445	-0.50945696	91	0.04777256
83671	PJCG6	Hexose-1	0.015442686	-0.509455939	29	0.040194484
13046	CFH	Sucrose-Lactose-Trehalose	0.015442954	-0.509454802	84	0.049698232
52161	LOC158160	Uridine	0.015443179	-0.509453848	95	0.041421816
13095	CGI-96	Pipecolate	0.015445205	-0.509445257	68	0.048854529
100501	SNAPC2	2-Aminoisobutyrate	0.015445499	-0.509444008	2	0.045341114
70952	METT11D1	sn-Glycerol-3-Phosphate	0.015445815	-0.509442668	82	0.049807871
84162	PLEKHA3	Lysine	0.015447722	-0.509434584	49	0.048824737
102364	SPC25	Glutamine	0.015450086	-0.509424559	22	0.045470906
73433	MRC2	MethionineSulfoxide	0.015450086	-0.509424559	52	0.04941376
79294	OGT	4-Pyridoxate(precursor)	0.015451078	-0.509420355	3	0.044125045
59064	LOC645313	Glutathione	0.015452979	-0.509412298	23	0.045846913
116494	ZMAT5	Glutathione	0.015452979	-0.509412298	23	0.045846913
115483	ZBTB42	Trimethylamine	0.015453034	-0.509412063	87	0.04964928
79194	OGFOD1	Threonine	0.015453656	-0.509409427	86	0.045181299
35781	HS.552008	Uric acid	0.015455108	-0.509403273	94	0.039420403
92923	RNU6-1	Adenine	0.01545526	-0.509402629	5	0.046294086
7469	C17ORF78	13-HydroxyoctadecadienoicAcid	0.01545526	-0.509402629	1	0.048627309
105681	TBX1	5-Aminovalerate	0.015455932	-0.509399778	4	0.043729737
117906	ZNF533	Uracil	0.015455932	-0.509399778	92	0.049812799
17034	DDX12	N-Acetylneuraminate	0.015456033	-0.509399353	58	0.045051568
88430	PTH1R	N-Acetylneuraminate	0.015456033	-0.509399353	58	0.045051568
117820	ZNF519	Hexose-2	0.015456181	-0.509398725	30	0.046324987
38897	HS.581769	Phosphoserine(precursor)	0.015456345	-0.509398028	67	0.04453308
114119	WDR13	Phosphoserine(precursor)	0.015456345	-0.509398028	67	0.04453308
37701	HS.570034	Inosine	0.015457063	-0.509394984	44	0.03868668
106238	TFAMP1	Creatinine	0.015457425	-0.509393451	16	0.041182454
90870	RBM4B	MethionineSulfoxide	0.015457425	-0.509393451	52	0.04941376
37567	HS.569323	Citrulline	0.015457899	-0.509391445	14	0.048771834
1024	ADCYAP1	S-Adenosyl-L-Homocysteine(precursor)	0.015458123	-0.509390495	80	0.044898928
27575	GPR133	Hypoxanthine	0.015458983	-0.509386849	39	0.046674834
74023	MS4A6A	Xanthine	0.015465523	-0.509359141	97	0.049197973
79659	OR2J3	Ornithine	0.015465784	-0.509358035	62	0.048449609
7463	C17ORF77	Adenine	0.015465916	-0.509357475	5	0.046294086
19402	EFHA1	Guanine	0.015465916	-0.509357475	28	0.040395471
2656	APBA2	N-Acetylneuraminate	0.015467887	-0.509349126	58	0.045051568
84944	PNPLA2	Xylulose-5-Phosphate	0.015469146	-0.509343793	99	0.04972874
22637	FAM90A14	Glutamate	0.015469722	-0.509341356	21	0.048300867
25347	FTSJD2	S-Adenosyl-L-Homocysteine(precursor)	0.015469812	-0.509340975	80	0.044898928
10986	CBX6	Carnitine	0.01547037	-0.509338613	12	0.044845581
88012	PSMD9	Creatine	0.015471325	-0.509334566	15	0.049783555
98124	SIRT4	Uric acid	0.015471559	-0.509333576	94	0.039420403
42403	JOSD1	Prostaglandin E2	0.015472086	-0.509331343	71	0.04903959
74567	MTX2	Pyruvate(precursor)	0.015472839	-0.509328155	77	0.049761307
40286	IFIT2	Glycerate(precursor)	0.015473227	-0.509326514	24	0.043517705
62132	LOC649821	Hexose-1	0.015473473	-0.50932547	29	0.040194484
38895	HS.581769	Hyppuric Acid	0.015473735	-0.509324362	40	0.049895161
14396	COL4A6	Trimethylamine-N-oxide	0.015475996	-0.509314787	88	0.044781225
81275	PCDHB18	Tyramine	0.015476579	-0.509312321	90	0.044664239
95942	SEC61A2	Trimethylamine-N-oxide	0.015477531	-0.50930829	88	0.044781225
80506	PACRGL	Methylcysteine(precursor)	0.015477638	-0.509307839	53	0.048865912
49389	LOC100132494	Inosine	0.01547941	-0.509300335	44	0.03868668
14334	COL11A2	Malate(precursor)	0.015479809	-0.509298647	50	0.047666311
32353	HS.374257	N-Acetyl-Glucosamine-1-Phosphate(precursor)	0.015480844	-0.509294266	55	0.04959814
13387	CIDEC	Methionine	0.015481944	-0.509289612	51	0.046787737
19318	EEF1B2	Hypoxanthine	0.015483121	-0.509284627	39	0.046674834
60052	LOC646547	Cytosine	0.015483625	-0.509282497	17	0.047626036
13461	CKMT2	Xylulose-5-Phosphate	0.015483625	-0.509282497	99	0.04972874
26436	GGT5	Uridine	0.015484473	-0.509278909	95	0.041421816
67054	LOC730281	Inosine	0.015487409	-0.509266484	44	0.03868668
67491	LOC731528	Proline	0.015489925	-0.50925584	69	0.044106913
4333	ATP8B2	2-Aminoisobutyrate	0.015491706	-0.509248305	2	0.045341114
50672	LOC100133691	Urea	0.015492209	-0.509246176	93	0.04683014
94865	SAA2	Xanthine	0.015492287	-0.509245846	97	0.049197973
61679	LOC649092	Serine	0.015492495	-0.509244966	81	0.049886118
80410	P2RXL1	Uridine	0.015493281	-0.50924164	95	0.041421816
113371	VAT1	Lysine	0.015493589	-0.509240337	49	0.048824737
36128	HS.556994	Flavin-mononucleotide(precursor)	0.015494004	-0.509238585	18	0.039857967
97656	SH3PXD2A	Hydroxyisocaproate	0.01549758	-0.509223458	36	0.045078253
12846	CENTA1	Kynurenine(precursor)	0.01549833	-0.509220289	45	0.045362195
92282	RNASEH2C	ImidazolepropionicAcid	0.015498339	-0.509220248	43	0.049846085
78401	NSL1	Creatinine	0.015499005	-0.509217432	16	0.041182454
117678	ZNF461	Hydroxyisocaproate	0.015499182	-0.509216682	36	0.045078253
13451	CKB	S-Adenosyl-L-Homocysteine(precursor)	0.015499777	-0.509214171	80	0.044898928
73018	MMP21	Glycerol-3-Phosphate	0.015499791	-0.509214109	25	0.046777228
40496	IFT74	Imidazole(precursor)	0.015500326	-0.509211848	41	0.049813641
47485	LOC100130127	Uracil	0.015500326	-0.509211848	92	0.049812799
8524	C20ORF52	4-Pyridoxate(precursor)	0.01550048	-0.509211195	3	0.044125045
93291	RPL12	Phenyllactate	0.015502894	-0.50920099	65	0.049281624
786	ADA	N-Acetyl-Glucosamine-1-Phosphate(precursor)	0.015503544	-0.509198243	55	0.04959814
66133	LOC729034	Malate(precursor)	0.015505536	-0.509189819	50	0.047666311
35468	HS.547293	MethionineSulfoxide	0.015505536	-0.509189819	52	0.04941376
113655	VPS16	Hydroxyproline(precursor)	0.015505978	-0.509187953	38	0.048769947
37916	HS.571887	N-Acetylneuraminate	0.015505978	-0.509187953	58	0.045051568
4623	B4GALNT1	Glycerol-3-Phosphate	0.015509381	-0.509173569	25	0.046777228
67907	LOC92497	Glycine(precursor)	0.015509724	-0.509172119	27	0.049946487
58839	LOC645100	Phenyllactate	0.01550994	-0.509171205	65	0.049281624
112700	USP13	Glutamate	0.015512704	-0.509159524	21	0.048300867
95354	SCCPDH	Uric acid	0.015512888	-0.509158746	94	0.039420403
74286	MTFMT	p-SalicylicAcid	0.015513723	-0.50915522	63	0.04571743
78185	NR3C1	N-Acetylputrescine	0.01551401	-0.509154009	59	0.047341969
61374	LOC648494	Phenyllactate	0.015514072	-0.509153744	65	0.049281624
86939	PRKCSH	Phenyllactate	0.015514072	-0.509153744	65	0.049281624
20477	EPS8L3	Flavin-mononucleotide(precursor)	0.015515441	-0.509147959	18	0.039857967
69418	MAGI1	Tyrosine	0.015516538	-0.509143327	91	0.04777256
101230	SNORD13	Adenine	0.015517695	-0.509138437	5	0.046294086
14611	COPB2	Betaine	0.015517735	-0.509138269	11	0.047729055
55182	LOC441089	5-Aminovalerate	0.015518098	-0.509136737	4	0.043817635
92980	ROBO4	Phenyllactate	0.015518098	-0.509136737	65	0.049281624
27947	GRIA2	Urea	0.015518915	-0.509133284	93	0.04683014
40506	IFT74	ImidazoleAceticAcid(precursor)	0.015521389	-0.509122833	42	0.049442696
61918	LOC649477	Gluconolactone(precursor)	0.015521401	-0.509122782	20	0.048875847
100945	SNORA63	Hexose-2	0.015521624	-0.509121841	30	0.046324987
75354	NAALADL2	Uric acid	0.015522453	-0.509118342	94	0.039420403
82969	PHKA2	N6-AcetylLysine	0.015523086	-0.509115665	60	0.043226569
18589	DSG3	Tyramine	0.015523394	-0.509114366	90	0.044664239
66973	LOC730153	Cytosine	0.015523907	-0.509112201	17	0.047626036
16093	CXCL6	Uracil	0.015524387	-0.509110173	92	0.049812799
89264	RAB11FIP3	Hyppuric Acid	0.015524664	-0.509109001	40	0.049895161
89688	RABEPK	Hexose-Phosphate	0.015526075	-0.509103043	32	0.044946306
95848	SEC14L5	Xylulose-5-Phosphate	0.015526492	-0.509101284	99	0.04972874
3947	ATL2	Creatine	0.015527507	-0.509096998	15	0.049783555
67090	LOC730294	Ribose-5-Phosphates	0.015527507	-0.509096998	79	0.047498122
72546	MIR612	N-Acetyl-Glucosamine	0.015529488	-0.509088633	54	0.04845968
74434	MTMR2	Glycerol-3-Phosphate	0.01553073	-0.509083391	25	0.046777228
37696	HS.570034	Hexose-1	0.01553133	-0.509080858	29	0.040194484
105738	TCEAL3	Hexose-1	0.01553133	-0.509080858	29	0.040194484
26420	GGCT	13-HydroxyoctadecadienoicAcid	0.015531734	-0.509079152	1	0.048627309
51527	LOC100144604	Histamine	0.015532119	-0.509077527	34	0.048251907
93116	RPAIN	Serine	0.01553215	-0.509077397	81	0.049886118
53479	LOC389033	L-Acetylcarnitine	0.015533803	-0.509070416	46	0.048409838
55566	LOC442308	Citrulline	0.015534445	-0.509067709	14	0.048771834
69352	MAGEA8	N-Acetylputrescine	0.015535445	-0.509063487	59	0.047341969
76845	NELL1	N6-AcetylLysine	0.015535445	-0.509063487	60	0.043226569
24834	FNIP2	Pipecolate	0.015535599	-0.509062838	68	0.048854529
25435	FUT11	N-Acetyl-Glucosamine	0.015535854	-0.50906176	54	0.04845968
42962	KGFLP2	Trimethylamine	0.015535914	-0.509061509	87	0.04964928
27251	GNS	Inosine	0.01553662	-0.509058528	44	0.03868668
77616	NME3	Xanthine	0.015536997	-0.509056938	97	0.049197973
115963	ZER1	13-HydroxyoctadecadienoicAcid	0.015537017	-0.509056854	1	0.048627309
97842	SIDT2	Serine	0.015537171	-0.509056203	81	0.049886118
41889	ITGB1	Adenosine	0.015537647	-0.509054194	6	0.048762161
18464	DPY19L1	Glycerate(precursor)	0.015538472	-0.509050714	24	0.043517705
91468	RET	N-AcetylAlanine	0.015540582	-0.509041809	56	0.043982911
109067	TNNT2	Guanine	0.015541639	-0.509037348	28	0.040395471
37226	HS.566937	Hexose-3	0.015541639	-0.509037348	31	0.049738575
109098	TNRC6C	Hexose-Phosphate	0.015541639	-0.509037348	32	0.044946306
3685	ASCC3	Glutamate	0.015543049	-0.509031402	21	0.048300867
91218	RDH11	Histamine	0.015544128	-0.509026847	34	0.048251907
40026	ID4	Urea	0.015545254	-0.509022098	93	0.04683014
118502	ZNF681	S-Adenosyl-L-Homocysteine(precursor)	0.015547077	-0.509014408	80	0.044898928
47136	LOC100129673	Histidine	0.015548227	-0.509009558	35	0.042630295
22306	FAM26F	Taurine	0.015548286	-0.509009309	85	0.046581096
8269	C1ORF96	Pyruvate(precursor)	0.015550284	-0.509000883	77	0.049761307
76813	NELF	Malate(precursor)	0.015551023	-0.508997764	50	0.047666311
8389	C20ORF160	Threonine	0.015551023	-0.508997764	86	0.045218287
50835	LOC100133803	MethionineSulfoxide	0.015551054	-0.508997633	52	0.04941376
98010	SIKE	Imidazole(precursor)	0.015551339	-0.508996431	41	0.049813641
15122	CPSF2	Glycerophosphocholine	0.015551846	-0.508994295	26	0.049824482
92675	RNF213	Malate(precursor)	0.015551854	-0.508994261	50	0.047666311
32488	HS.402146	Guanine	0.015551945	-0.508993879	28	0.040395471
32065	HS.31037	Valine	0.015554646	-0.508982488	96	0.048836975
101518	SNORD83A	Valine	0.015554646	-0.508982488	96	0.048836975
20019	EMR1	Sucrose-Lactose-Trehalose	0.015555038	-0.508980836	84	0.049698232
8251	C1ORF86	Urea	0.015555802	-0.508977615	93	0.04683014
34314	HS.539420	Tyramine	0.015557928	-0.508968652	90	0.044664239
58763	LOC644964	Phenyllactate	0.015558654	-0.50896559	65	0.049281624
26980	GMPPA	Carnitine	0.015560298	-0.508958662	12	0.044845581
78143	NR1I2	Choline(precursor)	0.015560624	-0.508957286	13	0.048645573
2118	ANGPT2	Glycerate(precursor)	0.015562863	-0.508947851	24	0.043517705
80206	OSBPL5	Leucine-Isoleucine	0.015563204	-0.50894641	48	0.047366274
77478	NLGN1	Arginine	0.015563913	-0.508943424	8	0.045727445
66171	LOC729120	Inosine	0.015563929	-0.508943356	44	0.03868668
19978	EML1	Glycine(precursor)	0.015564968	-0.50893898	27	0.049946487
84645	PML	Pipecolate	0.01556672	-0.508931594	68	0.048854529
51533	LOC100144604	Hexose-1	0.015567427	-0.508928618	29	0.040194484
75273	MYST4	Citrulline	0.015567451	-0.508928513	14	0.048771834
95969	SEC61A2	Citrulline	0.015567451	-0.508928513	14	0.048771834
30114	HOXD13	Glutamine	0.01556841	-0.508924474	22	0.045470906
92953	RNY5	Hexose-Phosphate	0.015569744	-0.508918854	32	0.044946306
4946	BAP1	Hexose-3	0.015570422	-0.508915997	31	0.049738575
96695	SESN1	Uric acid	0.015570536	-0.508915517	94	0.039424062
40532	IFT74	Propionate	0.015572115	-0.508908865	70	0.049782516
75293	MZF1	Sucrose-Lactose-Trehalose	0.015572558	-0.508906997	84	0.049698232
89465	RAB3GAP1	Choline(precursor)	0.01557335	-0.508903663	13	0.048645573
38988	HS.582550	N-Acetyl-Glucosamine	0.015576169	-0.508891789	54	0.04845968
39396	HSD11B1	Glycerate(precursor)	0.01557657	-0.5088901	24	0.043517705
38484	HS.578360	N-Acetyl-Glucosamine	0.01557816	-0.508883405	54	0.04845968
90649	RBM10	ImidazoleAceticAcid(precursor)	0.015579793	-0.508876528	42	0.049442696
22509	FAM71F1	Pyruvate(precursor)	0.015579793	-0.508876528	77	0.049761307
16775	DBP	Gluconolactone(precursor)	0.015579853	-0.508876274	20	0.048875847
5785	BRI3	Urea	0.015580539	-0.508873384	93	0.04683014
71729	MGLL	Betaine	0.0155814	-0.508869761	11	0.047729055
109908	TRIM44	Uric acid	0.015581891	-0.508867693	94	0.039424062
27451	GPM6B	2-Aminoisobutyrate	0.015581956	-0.508867421	2	0.045341114
46406	LOC100128857	Citrulline	0.015581956	-0.508867421	14	0.048771834
97893	SIGIRR	Citrulline	0.015581956	-0.508867421	14	0.048771834
86566	PRDM7	Flavin-mononucleotide(precursor)	0.015581956	-0.508867421	18	0.039857967
81177	PCDH24	Pyroglutamate-2	0.015583229	-0.50886206	74	0.049458259
78793	NUDT9	Pyroglutamate-2	0.015584388	-0.50885718	74	0.049458259
61705	LOC649120	Citrulline	0.015587432	-0.508844368	14	0.048771834
75931	NCAM1	Carnitine	0.015589763	-0.508834555	12	0.044845581
2857	ARCN1	Kynurenine(precursor)	0.015590814	-0.508830131	45	0.045362195
4805	BAGE4	Prostaglandin E2	0.015593086	-0.50882057	71	0.04903959
68455	LRRC37A3	Pyruvate(precursor)	0.01559382	-0.508817483	77	0.049761307
40940	IL18BP	Prostaglandin E2	0.015595449	-0.50881063	71	0.04903959
103828	STGC3	Pyroglutamate-2	0.015595575	-0.508810098	74	0.049458259
56799	LOC642819	Phenyllactate	0.01559576	-0.508809321	65	0.049281624
15498	CRYZL1	Histidine	0.015596567	-0.508805925	35	0.042630295
61235	LOC648366	Pyruvate(precursor)	0.015597258	-0.50880302	77	0.049761307
78496	NSUN5C	Pyridoxamine(precursor)	0.015599915	-0.508791841	72	0.042424477
32365	HS.374832	Tyramine	0.015600669	-0.508788669	90	0.044664239
84623	PLXNA4	Urea	0.015601182	-0.508786512	93	0.04683014
88728	PTPRD	Nicotinate(precursor)	0.015601228	-0.508786319	61	0.047411188
85266	POM121	Uridine	0.015601228	-0.508786319	95	0.041478725
71704	MGC71993	Adenosine	0.015601506	-0.508785148	6	0.048762161
17909	DLX1	Phenylpyruvate(precursor)	0.015602743	-0.508779946	66	0.044761691
84780	PMS2L11	Phenyllactate	0.0156032	-0.508778025	65	0.049281624
36231	HS.559654	Tyramine	0.015603831	-0.508775369	90	0.044664239
60329	LOC646943	Methionine	0.0156041	-0.508774237	51	0.046787737
33215	HS.484967	Urea	0.015605265	-0.508769339	93	0.04683014
79222	OGFRL1	N-Acetylputrescine	0.015605654	-0.508767702	59	0.047341969
75344	NAALAD2	Nicotinate(precursor)	0.015605654	-0.508767702	61	0.047411188
108513	TMEM79	Glutamate	0.015606575	-0.508763831	21	0.048300867
92998	ROGDI	Kynurenine(precursor)	0.01560698	-0.508762127	45	0.045362195
40328	IFITM1	Kynurenine(precursor)	0.015607463	-0.508760099	45	0.045362195
26781	GLIS3	GammaAminobutyrate	0.015607932	-0.508758125	19	0.04600056
19308	EDNRA	S-Adenosyl-L-Homocysteine(precursor)	0.015609092	-0.508753247	80	0.044898928
3724	ASGR1	Gluconolactone(precursor)	0.015609106	-0.50875319	20	0.048875847
69866	MAPK10	Betaine	0.015610196	-0.508748604	11	0.047729055
105226	TAP1	Alanine	0.015610713	-0.508746431	7	0.049986552
104997	TAF11	Guanine	0.015611278	-0.508744058	28	0.040412559
106154	TES	Pipecolate	0.015611415	-0.508743482	68	0.048854529
81256	PCDHB16	p-SalicylicAcid	0.015611585	-0.508742765	63	0.04571743
41399	INTS2	Uridine	0.015612917	-0.508737169	95	0.041478725
54040	LOC392437	Phenylpyruvate(precursor)	0.015613122	-0.508736304	66	0.044761691
44785	LAMA4	Flavin-mononucleotide(precursor)	0.015613787	-0.508733511	18	0.039857967
68865	LTBP1	N-Acetyl-Glucosamine-1-Phosphate(precursor)	0.01561405	-0.508732404	55	0.04959814
26495	GIMAP4	N6-AcetylLysine	0.015615143	-0.508727811	60	0.043226569
70086	MAST3	Glutathione	0.015615302	-0.508727144	23	0.045846913
108082	TMEM176B	N-Acetyl-Glucosamine-1-Phosphate(precursor)	0.015616676	-0.508721368	55	0.04959814
89491	RAB3GAP1	Citrulline	0.01562364	-0.508692106	14	0.048771834
95427	SCG5	Hexose-2	0.01562364	-0.508692106	30	0.046324987
72774	MITF	S-Adenosyl-L-Homocysteine(precursor)	0.015624999	-0.508686397	80	0.044898928
6171	C10ORF114	Inosine	0.015628985	-0.508669651	44	0.03868668
47039	LOC100129566	Glycerate(precursor)	0.015631428	-0.508659389	24	0.043517705
115437	ZBTB3	5-Aminovalerate	0.015632467	-0.508655026	4	0.04389668
74694	MUC6	Choline(precursor)	0.015632467	-0.508655026	13	0.048645573
118805	ZNF8	Pyroglutamate-3	0.01563521	-0.508643508	75	0.046663665
90960	RBP5	Pyroglutamate-2	0.015635892	-0.508640648	74	0.049458259
56364	LOC642341	Aspartate	0.01563607	-0.508639899	10	0.047001994
56142	LOC642017	Glycine(precursor)	0.015636133	-0.508639636	27	0.049946487
54260	LOC400708	L-Acetylcarnitine	0.015636552	-0.508637875	46	0.048409838
89271	RAB11FIP3	Glutathione	0.015636846	-0.508636641	23	0.045846913
16360	CYP11B1	Hexose-2	0.015636846	-0.508636641	30	0.046324987
91749	RGPD2	Choline(precursor)	0.015637055	-0.508635765	13	0.048645573
104278	SULF2	Uric acid	0.015639154	-0.508626953	94	0.039509441
86406	PRAMEF3	Choline(precursor)	0.015639555	-0.508625267	13	0.048645573
93817	RPRM	Hexose-2	0.015646116	-0.508597731	30	0.046324987
68472	LRRC37B2	Sucrose-Lactose-Trehalose	0.01564648	-0.508596204	84	0.049698232
32245	HS.35496	N6-AcetylLysine	0.015646825	-0.508594756	60	0.043226569
46514	LOC100128974	sn-Glycerol-3-Phosphate	0.015647625	-0.508591397	82	0.049807871
23933	FLJ20397	Hexose(precursor)	0.015648996	-0.508585646	33	0.047004085
523	ACO1	Hyppuric Acid	0.015649241	-0.508584617	40	0.049895161
5435	BEND6	N-Acetylneuraminate	0.015651755	-0.508574072	58	0.045051568
79376	OMD	N-Acetyl-Glucosamine	0.01565262	-0.508570441	54	0.04845968
57160	LOC643284	Adenine	0.015652867	-0.508569408	5	0.046294086
22886	FBN2	Hexose-1	0.015652984	-0.508568916	29	0.040194484
108039	TMEM17	Kynurenine(precursor)	0.015653909	-0.508565034	45	0.045362195
3703	ASCC3	13-HydroxyoctadecadienoicAcid	0.015654376	-0.508563077	1	0.048627309
59993	LOC646496	Imidazole(precursor)	0.015654488	-0.508562608	41	0.049813641
107399	TM4SF19	Hexose(precursor)	0.015657508	-0.508549941	33	0.047004085
53157	LOC387882	Pipecolate	0.015657682	-0.50854921	68	0.048854529
96195	SEMA3E	N-AcetylAlanine	0.015657692	-0.508549169	56	0.043982911
88337	PTGR1	Creatine	0.015658651	-0.508545147	15	0.049783555
527	ACO1	N-Acetyl-Glucosamine-1-Phosphate(precursor)	0.015658658	-0.508545116	55	0.04959814
50831	LOC100133803	Glutamate	0.015658874	-0.508544212	21	0.048300867
40615	IGF2BP2	Histamine	0.015659546	-0.508541391	34	0.048251907
14559	COMMD5	Lactate	0.015659546	-0.508541391	47	0.043237831
40511	IFT74	Creatine	0.015660337	-0.508538076	15	0.049783555
42726	KCNMA1	N-Acetyl-Glucosamine	0.015660679	-0.508536644	54	0.04845968
109656	TRAK2	Uric acid	0.015663544	-0.508524631	94	0.039511641
48995	LOC100132057	Inosine	0.01566409	-0.508522338	44	0.03868668
88744	PTPRD	Hexose-Phosphate	0.015664446	-0.508520848	32	0.044946306
40725	IGSF8	Prostaglandin E2	0.015665159	-0.508517859	71	0.04903959
45218	LGTN	Pyruvate(precursor)	0.015665237	-0.508517533	77	0.049761307
102379	SPC25	Hexose-2	0.015665475	-0.508516532	30	0.046324987
12438	CDH19	Inosine	0.015665475	-0.508516532	44	0.03868668
56367	LOC642341	Glutamate	0.015665668	-0.508515726	21	0.048300867
70649	MED13	N-AcetylAlanine	0.015665739	-0.508515428	56	0.043982911
22190	FAM188A	Ribonolactone	0.015667119	-0.508509641	78	0.0496872
82617	PGR	Taurine	0.015667276	-0.508508986	85	0.046581096
90981	RBP5	sn-Glycerol-3-Phosphate	0.015669145	-0.508501149	82	0.049807871
51431	LOC100134667	Inosine	0.015669308	-0.508500467	44	0.03868668
13482	CLASP1	Histidine	0.015671792	-0.508490056	35	0.042630295
76120	NCOR1	N6-AcetylLysine	0.015675051	-0.508476399	60	0.043226569
90440	RASIP1	Aspartate	0.015675388	-0.508474989	10	0.047001994
72554	MIR612	Hydroxyisocaproate	0.015675455	-0.508474705	36	0.045078253
61485	LOC648718	Methionine	0.015676007	-0.508472396	51	0.046787737
118036	ZNF575	Hexose-1	0.015676744	-0.508469304	29	0.040194484
104649	SYNPO2	Adenine	0.015677991	-0.508464083	5	0.046294086
44772	LAMA3	Xylulose-5-Phosphate	0.015678709	-0.508461074	99	0.04972874
95831	SDR9C7	S-Adenosyl-L-Homocysteine(precursor)	0.015679037	-0.508459698	80	0.044898928
86403	PRAMEF3	Trimethylamine-N-oxide	0.015680466	-0.508453715	88	0.044803226
43157	KIAA0391	Trimethylamine-N-oxide	0.015680767	-0.508452451	88	0.044803226
49342	LOC100132410	Glycerophosphocholine	0.015680828	-0.508452198	26	0.049824482
66295	LOC729324	Uridine	0.015680828	-0.508452198	95	0.041500855
7974	C1ORF140	Adenosine	0.015681803	-0.508448113	6	0.048762161
58245	LOC644496	Adenosine	0.015681803	-0.508448113	6	0.048762161
13654	CLDN5	Hexose-1	0.015682519	-0.508445114	29	0.040194484
74716	MUC6	MethionineSulfoxide	0.015683631	-0.508440456	52	0.04941376
26882	GM2A	Imidazole(precursor)	0.015685018	-0.508434647	41	0.049813641
109239	TOP	4-Pyridoxate(precursor)	0.015685275	-0.50843357	3	0.044125045
80195	OSBPL5	Choline(precursor)	0.015686774	-0.508427294	13	0.048645573
71780	MGST1	Guanine	0.015686774	-0.508427294	28	0.040412559
13615	CLDN23	GammaAminobutyrate	0.015686842	-0.50842701	19	0.04600056
106205	TEX10	Guanine	0.015688471	-0.508420186	28	0.040412559
11418	CCDC88A	Phenylpyruvate(precursor)	0.015688471	-0.508420186	66	0.044889865
83931	PLA2G4B	N-Acetylneuraminate	0.015690061	-0.508413529	58	0.045051568
54681	LOC402677	Adenine	0.015691583	-0.508407158	5	0.046294086
94688	RYR2	N-AcetylAlanine	0.015694667	-0.508394249	56	0.043982911
88255	PTGDS	Pyridoxamine(precursor)	0.015694667	-0.508394249	72	0.04246913
92873	RNU1G2	Malate(precursor)	0.015695385	-0.508391244	50	0.047666311
3689	ASCC3	MethionineSulfoxide	0.015695385	-0.508391244	52	0.04941376
16678	DARC	Methionine	0.015696117	-0.508388178	51	0.046787737
100834	SNORA42	Trimethylamine-N-oxide	0.015697851	-0.508380922	88	0.044803226
51024	LOC100134009	Tyramine	0.015698882	-0.508376605	90	0.044664239
94026	RPS4X	Phenyllactate	0.015698935	-0.508376387	65	0.049281624
86665	PREX2	Taurine	0.01569945	-0.50837423	85	0.046581096
26507	GIMAP5	GammaAminobutyrate	0.015700437	-0.508370098	19	0.04600056
46021	LOC100128403	N-AcetylGlutamine	0.015702128	-0.508363022	57	0.048649678
13096	CGI-96	Arginine	0.015703233	-0.508358399	8	0.045727445
4017	ATP11A	N-Acetylputrescine	0.015703233	-0.508358399	59	0.047341969
55558	LOC442308	Lysine	0.015703331	-0.508357988	49	0.048824737
117292	ZNF354A	N-Acetyl-Glucosamine	0.015703985	-0.508355253	54	0.04845968
42913	KDELC2	Lactate	0.015705901	-0.508347239	47	0.043237831
47142	LOC100129674	Pyrophosphate	0.015706002	-0.508346817	76	0.049546525
100132	SMAD5	Uric acid	0.015707313	-0.50834133	94	0.039562648
22641	FAM90A14	Phenylalanine	0.015708386	-0.508336841	64	0.047100814
114935	XPNPEP3	Phosphoserine(precursor)	0.015709889	-0.508330555	67	0.044862864
68424	LRRC23	Hexose(precursor)	0.015710055	-0.508329862	33	0.047004085
29983	HNRPK	S-Adenosyl-L-Homocysteine(precursor)	0.015710291	-0.508328876	80	0.044898928
119213	ZSCAN12L1	Glycerate(precursor)	0.015711081	-0.508325568	24	0.043517705
3334	ARMC10	Glutamate	0.015712485	-0.5083197	21	0.048300867
37633	HS.569718	Glutamate	0.015712485	-0.5083197	21	0.048300867
12627	CDR2L	Glycerate(precursor)	0.015714218	-0.508312449	24	0.043517705
49672	LOC100132847	S-Adenosyl-L-Homocysteine(precursor)	0.015716349	-0.508303543	80	0.044898928
42143	IVD	Pyroglutamate-3	0.015716704	-0.508302055	75	0.046663665
105999	TDP1	Lactate	0.015719191	-0.508291659	47	0.043237831
21802	FAM115B	Adenosine	0.015722027	-0.508279802	6	0.048762161
46999	LOC100129547	S-Adenosyl-L-Homocysteine(precursor)	0.015722028	-0.508279801	80	0.044898928
49425	LOC100132526	Cytosine	0.015723337	-0.508274327	17	0.047639073
74837	MX1	Alanine	0.015724436	-0.508269736	7	0.049986552
18856	DYM	Tyrosine	0.015724828	-0.508268098	91	0.04777256
14955	COX6A1	Hexose-2	0.015724899	-0.508267798	30	0.046324987
104713	SYT4	Pyroglutamate-3	0.015726119	-0.508262703	75	0.046663665
77513	NLK	Glycerate(precursor)	0.015726388	-0.508261578	24	0.043517705
88804	PTPRS	Glycerate(precursor)	0.015726388	-0.508261578	24	0.043517705
32243	HS.35496	Tyrosine	0.01572666	-0.508260442	91	0.04777256
55812	LOC641365	Alanine	0.015727187	-0.508258237	7	0.049986552
109808	TRIM16L	Carnitine	0.015727503	-0.508256919	12	0.044845581
30791	HS.132585	Glycerate(precursor)	0.015727553	-0.50825671	24	0.043517705
27850	GPT2	Uracil	0.015728484	-0.508252817	92	0.049812799
110501	TSPAN1	Phosphoserine(precursor)	0.015729066	-0.508250384	67	0.044862864
18139	DNAJC24	Cytosine	0.015734009	-0.508229735	17	0.047639073
24990	FOXI2	Pyroglutamate-2	0.015734155	-0.508229125	74	0.049458259
88010	PSMD9	Pyroglutamate-2	0.015734155	-0.508229125	74	0.049458259
60674	LOC647384	Lysine	0.015736047	-0.50822122	49	0.048824737
13726	CLEC2D	Uridine	0.015736047	-0.50822122	95	0.041500855
21253	EXOSC8	Gluconolactone(precursor)	0.015736092	-0.508221033	20	0.048875847
36119	HS.556994	Histamine	0.015737359	-0.50821574	34	0.048251907
38804	HS.580879	Inosine	0.015738769	-0.508209852	44	0.03868668
105988	TCTN1	Inosine	0.015738769	-0.508209852	44	0.03868668
79487	OPHN1	Phenyllactate	0.015739361	-0.508207381	65	0.049281624
72852	MLH3	N6-AcetylLysine	0.015740667	-0.508201926	60	0.043226569
20379	EPHX1	Aspartate	0.015741399	-0.50819887	10	0.047001994
75991	NCDN	Uric acid	0.015742069	-0.508196073	94	0.039590832
29890	HMGN2	Prostaglandin E2	0.015742343	-0.508194928	71	0.04903959
98872	SLC25A43	MethionineSulfoxide	0.015742995	-0.508192205	52	0.04941376
59104	LOC645362	Choline(precursor)	0.015743806	-0.50818882	13	0.048645573
102346	SPC24	Kynurenine(precursor)	0.015744103	-0.508187579	45	0.045362195
49427	LOC100132526	Pyruvate(precursor)	0.015747424	-0.508173714	77	0.049761307
35862	HS.553068	Flavin-mononucleotide(precursor)	0.015749742	-0.508164039	18	0.039857967
5505	BFSP1	Kynurenine(precursor)	0.015750392	-0.508161327	45	0.045362195
75352	NAALAD2	Hexose-Phosphate	0.015752027	-0.508154504	32	0.044946306
79292	OGT	Hyppuric Acid	0.015752857	-0.508151039	40	0.049895161
22893	FBP1	Kynurenine(precursor)	0.015754443	-0.50814442	45	0.045362195
12620	CDR2	Urea	0.015754498	-0.508144188	93	0.04683014
111448	TXNRD2	Adenine	0.015754798	-0.508142938	5	0.046294086
52554	LOC284274	Lactate	0.015755368	-0.508140561	47	0.043237831
64398	LOC653590	Methionine	0.015755821	-0.508138667	51	0.046787737
60372	LOC646982	Glycerol-3-Phosphate	0.015756412	-0.508136203	25	0.046777228
61780	LOC649181	N-Acetyl-Glucosamine	0.015758652	-0.508126855	54	0.04845968
103590	STAG3L4	Choline(precursor)	0.015760441	-0.508119394	13	0.048645573
81121	PCCA	Glycerophosphocholine	0.015760441	-0.508119394	26	0.049824482
26407	GGA2	Uridine	0.015760441	-0.508119394	95	0.041500855
97527	SH3BGRL	Pyridoxamine(precursor)	0.015760732	-0.508118179	72	0.04246913
5239	BCL2L15	Aspartate	0.015761111	-0.508116598	10	0.047001994
118090	ZNF581	Lactate	0.015763793	-0.508105412	47	0.043237831
71812	MIB2	Pyroglutamate-2	0.01576547	-0.508098419	74	0.049458259
14976	COX7A1	Pipecolate	0.015766011	-0.50809616	68	0.048854529
16158	CXORF52	Betaine	0.015766313	-0.508094902	11	0.047729055
15563	CSGALNACT1	Adenosine	0.015767856	-0.508088465	6	0.048762161
103307	SRRM5	Hexose-3	0.0157696	-0.508081192	31	0.049738575
14537	COLEC12	Hexose-Phosphate	0.0157696	-0.508081192	32	0.044946306
20394	EPM2AIP1	2-Aminoisobutyrate	0.015770287	-0.508078328	2	0.045341114
67892	LOC91461	Hexose-1	0.015771619	-0.508072777	29	0.040194484
93208	RPE	Methylcysteine(precursor)	0.015773518	-0.50806486	53	0.048865912
104220	SUGT1P	Methylcysteine(precursor)	0.015773518	-0.50806486	53	0.048865912
12924	CEP68	Glycine(precursor)	0.015773768	-0.508063817	27	0.049946487
36063	HS.556082	2-Aminoisobutyrate	0.015773899	-0.508063269	2	0.045341114
115040	XRCC2	Hyppuric Acid	0.015774338	-0.50806144	40	0.049895161
21358	F13A1	Sucrose-Lactose-Trehalose	0.015776016	-0.508054444	84	0.049698232
22075	FAM162B	p-SalicylicAcid	0.015776769	-0.508051308	63	0.04571743
111898	UBE4A	ImidazolepropionicAcid	0.015777451	-0.508048462	43	0.049846085
12626	CDR2L	Adenosine	0.015777635	-0.508047699	6	0.048762161
5735	BOLA3	Gluconolactone(precursor)	0.015777835	-0.508046864	20	0.048875847
107751	TMEM119	Guanine	0.01577942	-0.508040256	28	0.040524958
48724	LOC100131722	Glycerophosphocholine	0.015779614	-0.508039449	26	0.049824482
1984	AMFR	N-Acetyl-Glucosamine	0.015780687	-0.508034979	54	0.04845968
109340	TOX3	Tryptophan	0.015783112	-0.508024872	89	0.048231884
32823	HS.444587	Propionate	0.015783442	-0.508023496	70	0.049782516
37809	HS.570966	Uracil	0.015785172	-0.508016288	92	0.049812799
103615	STAG3L4	Citrulline	0.015785253	-0.50801595	14	0.048771834
45286	LILRB2	Glycerol-3-Phosphate	0.015785253	-0.50801595	25	0.046777228
107228	TJAP1	Glycerol-3-Phosphate	0.015785253	-0.50801595	25	0.046777228
28086	GRWD1	N6-AcetylLysine	0.015785278	-0.508015849	60	0.043226569
111356	TXNDC15	13-HydroxyoctadecadienoicAcid	0.015786015	-0.508012775	1	0.048627309
41124	IL8RBP	Gluconolactone(precursor)	0.015788096	-0.508004106	20	0.048875847
20907	ESPNL	p-SalicylicAcid	0.015788248	-0.508003475	63	0.04571743
86933	PRKCSH	Hexose(precursor)	0.015788729	-0.508001472	33	0.047004085
117792	ZNF513	Urea	0.015790259	-0.507995096	93	0.04683014
95966	SEC61A2	MethionineSulfoxide	0.015792596	-0.507985365	52	0.04941376
26609	GIPC2	Histidine	0.015792604	-0.507985329	35	0.042630295
53406	LOC388565	Ornithine	0.015792655	-0.50798512	62	0.048449609
1515	AIF1	Taurine	0.015792857	-0.507984278	85	0.046581096
25290	FTO	ImidazolepropionicAcid	0.015794035	-0.50797937	43	0.049846085
117212	ZNF331	Succinate	0.015794336	-0.507978115	83	0.048698342
67915	LOC92659	5-Aminovalerate	0.015796042	-0.507971014	4	0.044036251
10476	CACYBP	Pyroglutamate-1	0.015797635	-0.507964379	73	0.049630685
46245	LOC100128747	Glycerophosphocholine	0.015799731	-0.507955655	26	0.049824482
30683	HS.128557	Adenine	0.015800697	-0.507951632	5	0.046294086
12337	CDC5L	Carnitine	0.015800716	-0.507951551	12	0.044845581
118895	ZNF826	Imidazole(precursor)	0.015801164	-0.507949689	41	0.049813641
10395	CABLES1	sn-Glycerol-3-Phosphate	0.015801164	-0.507949689	82	0.049807871
96264	SEMA6C	Aspartate	0.015802491	-0.507944165	10	0.047001994
108	ABCA3	S-Adenosyl-L-Homocysteine(precursor)	0.015802557	-0.507943888	80	0.044898928
25313	FTO	S-Adenosyl-L-Homocysteine(precursor)	0.015802557	-0.507943888	80	0.044898928
101520	SNORD83A	ImidazoleAceticAcid(precursor)	0.015803336	-0.507940644	42	0.049442696
80033	OR7E37P	HydroxyphenylaceticAcid(precursor)	0.015803752	-0.507938913	37	0.049946487
106559	TH	N6-AcetylLysine	0.015804138	-0.507937306	60	0.043226569
31408	HS.191602	Tyrosine	0.015805101	-0.5079333	91	0.04777256
31813	HS.259386	Proline	0.015805641	-0.507931051	69	0.044106913
105300	TAS2R31	Proline	0.015806756	-0.507926411	69	0.044106913
98811	SLC25A35	Xylulose-5-Phosphate	0.015807802	-0.507922058	99	0.04972874
42645	KCNK17	N-Acetylputrescine	0.015807856	-0.507921834	59	0.047341969
59103	LOC645362	Imidazole(precursor)	0.015807883	-0.507921719	41	0.049813641
14204	CNPY4	sn-Glycerol-3-Phosphate	0.015807903	-0.507921639	82	0.049807871
98011	SIKE	Trimethylamine-N-oxide	0.015808684	-0.507918388	88	0.044803226
40514	IFT74	Aspartate	0.015808801	-0.507917901	10	0.047001994
46059	LOC100128406	Hexose-3	0.015809637	-0.50791442	31	0.049738575
61939	LOC649495	L-Acetylcarnitine	0.015809637	-0.50791442	46	0.048409838
14436	COL5A2	Adenosine	0.015810045	-0.507912723	6	0.048762161
29799	HLA-DRB3	Adenosine	0.015810045	-0.507912723	6	0.048762161
118278	ZNF613	Creatine	0.015810045	-0.507912723	15	0.049783555
118296	ZNF613	Ribose-5-Phosphates	0.015810045	-0.507912723	79	0.047498122
108512	TMEM79	Lysine	0.015812577	-0.507902189	49	0.048824737
58159	LOC644366	Citrulline	0.015812611	-0.507902046	14	0.048771834
89147	QKI	Creatinine	0.015812998	-0.507900436	16	0.041285695
40415	IFITM3	Glutamine	0.015812998	-0.507900436	22	0.045660626
22752	FANCL	Flavin-mononucleotide(precursor)	0.015815713	-0.507889143	18	0.039857967
118197	ZNF595	L-Acetylcarnitine	0.015817531	-0.507881582	46	0.048409838
32523	HS.407903	Adenosine	0.01581774	-0.507880711	6	0.048762161
47772	LOC100130440	Hexose(precursor)	0.015817789	-0.507880509	33	0.047004085
28126	GSK3B	13-HydroxyoctadecadienoicAcid	0.015818062	-0.507879372	1	0.048627309
68064	LPAR1	ImidazolepropionicAcid	0.015818336	-0.50787823	43	0.049846085
15020	COX8A	Propionate	0.015823211	-0.507857958	70	0.049782516
66786	LOC729878	Glycerol-3-Phosphate	0.015825902	-0.50784677	25	0.046777228
74387	MTM	N-Acetyl-Glucosamine	0.015828685	-0.507835201	54	0.04845968
60898	LOC647681	Uric acid	0.01582928	-0.507832725	94	0.039648125
25669	GADD45GIP1	N-Acetylneuraminate	0.015829743	-0.507830802	58	0.045051568
74940	MYBPC3	N-Acetylneuraminate	0.015829743	-0.507830802	58	0.045051568
68419	LRRC20	Histidine	0.015831358	-0.507824089	35	0.042630295
93918	RPS23	S-Adenosyl-L-Homocysteine(precursor)	0.015831634	-0.50782294	80	0.044898928
37124	HS.565801	Inosine	0.015832549	-0.507819139	44	0.03868668
70585	MDP1	Flavin-mononucleotide(precursor)	0.015833124	-0.507816746	18	0.039857967
88740	PTPRD	4-Pyridoxate(precursor)	0.015834733	-0.507810061	3	0.044125045
87001	PRMT1	Uracil	0.015834955	-0.507809137	92	0.049812799
29026	HDAC5	Hydroxyisocaproate	0.01583549	-0.507806915	36	0.045078253
112189	UCKL1	N6-AcetylLysine	0.01583631	-0.507803506	60	0.043226569
77710	NOD2	Pyruvate(precursor)	0.01583631	-0.507803506	77	0.049761307
96715	SETBP1	Glycerol-3-Phosphate	0.015838092	-0.507796102	25	0.046777228
102347	SPC24	N-Acetyl-Glucosamine	0.015838494	-0.507794431	54	0.04845968
107965	TMEM161B	Prostaglandin E2	0.015838527	-0.507794295	71	0.04903959
3403	ARMCX2	N-AcetylAlanine	0.015841305	-0.507782752	56	0.044100648
79002	NUPL1	N-AcetylAlanine	0.015841305	-0.507782752	56	0.044100648
54062	LOC392713	Inosine	0.015841754	-0.507780886	44	0.03868668
88441	PTK7	Hydroxyproline(precursor)	0.015842936	-0.507775978	38	0.04921154
14358	COL15A1	N-Acetylneuraminate	0.015842936	-0.507775978	58	0.045051568
56976	LOC643008	Pyrophosphate	0.015843036	-0.507775564	76	0.049546525
44088	KLF3	13-HydroxyoctadecadienoicAcid	0.01584362	-0.507773137	1	0.048627309
28611	GYS1	Hyppuric Acid	0.015843785	-0.507772452	40	0.049895161
49355	LOC100132413	Hexose-1	0.015844229	-0.507770607	29	0.040194484
841	ADAMTS1	N-AcetylAlanine	0.015844905	-0.507767799	56	0.044100648
76992	NFE2L2	Sucrose-Lactose-Trehalose	0.015845117	-0.507766916	84	0.049698232
77438	NKTR	4-Pyridoxate(precursor)	0.015845632	-0.50776478	3	0.044125045
94002	RPS27L	N-Acetyl-Glucosamine-1-Phosphate(precursor)	0.015847472	-0.507757135	55	0.04959814
39528	HSP90AA1	Guanine	0.015847622	-0.507756515	28	0.040549983
88209	PTGDR	Leucine-Isoleucine	0.015848573	-0.507752564	48	0.04764574
91119	RCHY1	Hyppuric Acid	0.015848633	-0.507752314	40	0.049895161
59261	LOC645454	Cytosine	0.015849359	-0.507749298	17	0.047639073
41489	IPO11	Phenylalanine	0.015849854	-0.507747244	64	0.047100814
72335	MIR33B	Adenine	0.015850493	-0.507744592	5	0.046294086
79036	NXF1	Phenylpyruvate(precursor)	0.01585325	-0.507733143	66	0.045064767
88391	PTH1R	ImidazoleAceticAcid(precursor)	0.015854218	-0.507729126	42	0.049442696
64673	LOC653895	Pyrophosphate	0.015855411	-0.507724171	76	0.049546525
9935	C8ORF74	Hydroxyproline(precursor)	0.015855529	-0.507723684	38	0.04921154
21304	EXT1	Hydroxyisocaproate	0.015856192	-0.50772093	36	0.045078253
79014	NUPR1	Succinate	0.015857757	-0.507714434	83	0.048698342
41558	IQCH	Xanthine	0.015858217	-0.507712524	97	0.049197973
66233	LOC729255	Xanthine	0.015858217	-0.507712524	97	0.049197973
5330	BCL7A	Prostaglandin E2	0.015860906	-0.507701365	71	0.04903959
105696	TBX19	Cytosine	0.015861642	-0.507698309	17	0.047639073
89469	RAB3GAP1	Valine	0.015861642	-0.507698309	96	0.048836975
22497	FAM70A	Flavin-mononucleotide(precursor)	0.015861937	-0.507697082	18	0.039857967
19497	EHD2	N-Acetyl-Glucosamine	0.015864254	-0.507687469	54	0.04845968
39479	HSF2	Trimethylamine	0.015864283	-0.507687347	87	0.04964928
89111	PYCR1	Threonine	0.015864788	-0.507685253	86	0.045218287
115243	YRDC	Hexose-Phosphate	0.015865339	-0.507682967	32	0.044946306
26750	GLIPR1	Hypoxanthine	0.01586572	-0.507681386	39	0.046674834
58467	LOC644642	Inosine	0.015867829	-0.507672634	44	0.03868668
45401	LIN9	Trimethylamine-N-oxide	0.015867963	-0.507672078	88	0.044803226
32252	HS.35496	Glutathione	0.015868182	-0.507671172	23	0.045846913
119193	ZRANB2	Xanthosine	0.015869633	-0.507665151	98	0.049968876
7352	C17ORF101	S-Adenosyl-L-Homocysteine(precursor)	0.015871662	-0.507656733	80	0.044898928
82243	PELI1	Phenylpyruvate(precursor)	0.015872642	-0.507652671	66	0.045064767
16762	DAZAP2	Adenosine	0.01587327	-0.507650065	6	0.048762161
4613	B4GALNT1	Tryptophan	0.01587327	-0.507650065	89	0.048231884
105998	TDP1	N6-AcetylLysine	0.01587348	-0.507649193	60	0.043226569
116403	ZKSCAN2	Propionate	0.015873788	-0.507647917	70	0.049782516
8892	C2ORF16	Carnitine	0.015875033	-0.507642752	12	0.044845581
38652	HS.580169	Serine	0.015877377	-0.507633031	81	0.049886118
15179	CPT1C	S-Adenosyl-L-Homocysteine(precursor)	0.015878145	-0.507629848	80	0.044898928
34058	HS.538064	N-Acetyl-Glucosamine	0.015879051	-0.50762609	54	0.04845968
83066	PI16	N-Acetyl-Glucosamine-1-Phosphate(precursor)	0.015879944	-0.50762239	55	0.04959814
6996	C14ORF4	Cytosine	0.01588086	-0.507618592	17	0.047639073
100134	SMAD6	Hexose-Phosphate	0.015881349	-0.507616563	32	0.044946306
70111	MAT2B	Ribonolactone	0.015882052	-0.507613647	78	0.0496872
108189	TMEM201	Guanine	0.015883826	-0.507606294	28	0.040549983
14731	COPZ2	Guanine	0.015883852	-0.507606186	28	0.040549983
76889	NEO1	Choline(precursor)	0.015886748	-0.507594182	13	0.048645573
2422	ANO6	Lactate	0.015886748	-0.507594182	47	0.043467335
80942	PARVA	Hexose-Phosphate	0.01588838	-0.507587418	32	0.044946306
36569	HS.562219	Proline	0.015889545	-0.50758259	69	0.04414143
93745	RPP21	Inosine	0.015890285	-0.507579523	44	0.03868668
55465	LOC441714	Alanine	0.015890844	-0.507577208	7	0.049986552
113105	UTRN	Glutamate	0.01589094	-0.507576811	21	0.048300867
119141	ZRANB1	Creatine	0.015891348	-0.507575118	15	0.049783555
18983	DZIP1	Inosine	0.015891658	-0.507573832	44	0.03868668
70310	MBNL3	Glutathione	0.015891819	-0.507573169	23	0.045846913
69945	MAPK8	Methylcysteine(precursor)	0.015893502	-0.507566192	53	0.048865912
105718	TCEA2	Succinate	0.015893557	-0.507565963	83	0.048698342
75912	NBPF8	Adenosine	0.01589431	-0.507562844	6	0.048762161
112769	USP19	Pyroglutamate-1	0.015895003	-0.507559974	73	0.049630685
13691	CLEC1A	Creatinine	0.01589504	-0.507559822	16	0.041285695
89906	RAD51L1	N-AcetylAlanine	0.01589504	-0.507559822	56	0.044156239
6084	BTK	Taurine	0.01589691	-0.507552075	85	0.046581096
100789	SNORA31	Taurine	0.01589691	-0.507552075	85	0.046581096
38609	HS.579531	N-Acetylneuraminate	0.015896977	-0.507551795	58	0.045051568
91522	REXO2	Ribose-5-Phosphates	0.015897582	-0.507549289	79	0.047498122
7279	C16ORF58	Gluconolactone(precursor)	0.015899804	-0.507540088	20	0.048875847
19267	EDNRA	Choline(precursor)	0.015900735	-0.507536232	13	0.048645573
33586	HS.518426	Uracil	0.015900861	-0.507535706	92	0.049812799
23363	FEM1C	Hexose-Phosphate	0.015901618	-0.507532572	32	0.044946306
23508	FGF2	N6-AcetylLysine	0.015901666	-0.507532373	60	0.043226569
105349	TBC1D10C	N-Acetylputrescine	0.015902416	-0.50752927	59	0.047341969
71446	MGC26356	Histidine	0.015904187	-0.507521933	35	0.042630295
100779	SNORA2B	Xylulose-5-Phosphate	0.015904311	-0.507521422	99	0.04972874
9414	C5ORF32	Kynurenine(precursor)	0.015904399	-0.507521055	45	0.045362195
20557	ERCC-00130	N-AcetylGlutamine	0.015906198	-0.507513607	57	0.048649678
40530	IFT74	Ribose-5-Phosphates	0.01590637	-0.507512896	79	0.047498122
89137	PYGO1	Taurine	0.015907467	-0.507508353	85	0.046581096
110997	TTYH3	Methylcysteine(precursor)	0.015907539	-0.507508055	53	0.048865912
28053	GRWD1	Imidazole(precursor)	0.015908072	-0.507505846	41	0.049813641
7751	C19ORF59	Glycerate(precursor)	0.015908689	-0.507503293	24	0.043657026
57469	LOC643695	Cytosine	0.015909189	-0.507501221	17	0.047639073
32081	HS.31037	MethionineSulfoxide	0.015910726	-0.507494857	52	0.04941376
23459	FGD5	N-Acetylneuraminate	0.015912127	-0.507489062	58	0.045051568
1838	ALG10B	Pyrophosphate	0.01591306	-0.507485199	76	0.049546525
15231	CRCP	Inosine	0.015913783	-0.507482206	44	0.03868668
4170	ATP5G1	Phenylalanine	0.015914352	-0.507479848	64	0.047100814
57428	LOC643580	Pyruvate(precursor)	0.015914437	-0.507479496	77	0.049761307
11744	CCT8	Asparagine	0.015915498	-0.507475105	9	0.046611678
28862	HAUS8	Trimethylamine-N-oxide	0.015918295	-0.50746353	88	0.044803226
51415	LOC100134609	Flavin-mononucleotide(precursor)	0.015919055	-0.507460388	18	0.039911164
42051	ITPKC	Taurine	0.015921221	-0.507451426	85	0.046581096
44491	KRT75	Glycerate(precursor)	0.015922655	-0.507445489	24	0.043657026
71678	MGC5139	Glutathione	0.015924155	-0.507439287	23	0.045846913
110185	TRPC1	Hexose-1	0.015925363	-0.507434289	29	0.040194484
113860	VPS8	Hexose-1	0.015925363	-0.507434289	29	0.040194484
18606	DSTN	Asparagine	0.015925454	-0.507433914	9	0.046611678
78501	NSUN5C	4-Pyridoxate(precursor)	0.015925505	-0.507433701	3	0.044125045
87221	PRPF8	4-Pyridoxate(precursor)	0.015925505	-0.507433701	3	0.044125045
102323	SPATA18	4-Pyridoxate(precursor)	0.015925505	-0.507433701	3	0.044125045
40689	IGLL3	GammaAminobutyrate	0.015925505	-0.507433701	19	0.046385322
4513	AXIN2	sn-Glycerol-3-Phosphate	0.015925514	-0.507433665	82	0.049807871
52897	LOC339809	Uric acid	0.015925857	-0.507432247	94	0.039648125
116542	ZMYM5	Phenylalanine	0.015929794	-0.507415961	64	0.047100814
102256	SPARCL1	5-Aminovalerate	0.015930089	-0.507414741	4	0.044036251
50990	LOC100133955	Propionate	0.015930377	-0.507413549	70	0.049782516
8247	C1ORF85	Kynurenine(precursor)	0.015937628	-0.50738357	45	0.045362195
89945	RAET1K	Nicotinate(precursor)	0.015940448	-0.507371912	61	0.047411188
74772	MUSTN1	Glycerol-3-Phosphate	0.015941536	-0.507367413	25	0.046777228
71298	MGC10997	Guanine	0.015942716	-0.507362538	28	0.040579305
395	ACBD3	Taurine	0.015943238	-0.507360379	85	0.046581096
19989	EMP1	Urea	0.015943412	-0.507359662	93	0.04689478
102405	SPEN	Threonine	0.015943831	-0.507357928	86	0.045218287
76723	NEIL1	Gluconolactone(precursor)	0.015944116	-0.507356753	20	0.048875847
14610	COPB2	Creatinine	0.015944454	-0.507355354	16	0.041285695
47398	LOC100130003	Creatinine	0.015944454	-0.507355354	16	0.041285695
56558	LOC642513	Threonine	0.015944454	-0.507355354	86	0.045218287
57635	LOC643817	Trimethylamine	0.015946242	-0.507347965	87	0.04964928
116703	ZNF155	Uric acid	0.015948503	-0.507338624	94	0.039648125
101899	SNX15	Hydroxyisocaproate	0.015951194	-0.507327504	36	0.045078253
114884	XKR6	Carnitine	0.015952434	-0.507322381	12	0.044845581
30400	HS.121655	Uric acid	0.01595365	-0.507317358	94	0.039648125
11412	CCDC88A	N-Acetyl-Glucosamine	0.015955561	-0.507309468	54	0.04845968
74727	MUC6	Malate(precursor)	0.015956	-0.507307651	50	0.047666311
99557	SLC44A1	Phenyllactate	0.015956386	-0.507306058	65	0.049281624
76022	NCKAP1	Glutamate	0.015957315	-0.507302221	21	0.048300867
6663	C12ORF66	N-AcetylGlutamine	0.015958891	-0.507295712	57	0.048649678
119149	ZRANB1	Carnitine	0.01596044	-0.507289315	12	0.044845581
44927	LAT	5-Aminovalerate	0.015963103	-0.507278321	4	0.044036251
119249	ZSCAN29	Prostaglandin E2	0.015963869	-0.507275159	71	0.04903959
116227	ZFYVE16	Phenylalanine	0.015964173	-0.507273904	64	0.047100814
61692	LOC649120	Pyroglutamate-2	0.015965431	-0.507268709	74	0.049458259
14707	COPS8	MethionineSulfoxide	0.015966504	-0.507264282	52	0.04941376
58242	LOC644496	2-Aminoisobutyrate	0.015966761	-0.507263219	2	0.045341114
107386	TM2D2	S-Adenosyl-L-Homocysteine(precursor)	0.015966788	-0.507263107	80	0.044898928
54001	LOC392275	Glutamine	0.015970842	-0.507246377	22	0.045660626
24702	FLNC	Ribose-5-Phosphates	0.01597128	-0.507244566	79	0.047498122
3734	ASL	Inosine	0.015971302	-0.507244477	44	0.03868668
103479	ST3GAL3	Histamine	0.015971655	-0.507243022	34	0.048251907
78007	NPFF	Choline(precursor)	0.015973846	-0.507233977	13	0.048645573
61433	LOC648622	Hydroxyisocaproate	0.01597385	-0.507233964	36	0.045078253
31655	HS.211743	Methionine	0.015977073	-0.507220663	51	0.046787737
101293	SNORD34	Xanthosine	0.015978016	-0.507216772	98	0.049968876
27470	GPR1	Cytosine	0.015979431	-0.507210936	17	0.047639073
44115	KLF8	Cytosine	0.015979431	-0.507210936	17	0.047639073
87330	PRR14	Carnitine	0.015980408	-0.507206904	12	0.044845581
25893	GAMT	Histidine	0.015980463	-0.507206678	35	0.042630295
44817	LAMC1	N-Acetylneuraminate	0.015981435	-0.507202669	58	0.045051568
90731	RBM20	Glycerol-3-Phosphate	0.015981639	-0.507201829	25	0.046777228
28018	GRK5	N-Acetylneuraminate	0.015981756	-0.507201344	58	0.045051568
7518	C17ORF97	Citrulline	0.015983523	-0.507194055	14	0.048771834
38396	HS.577207	Creatinine	0.015986656	-0.507181134	16	0.041285695
118753	ZNF785	S-Adenosyl-L-Homocysteine(precursor)	0.015987527	-0.507177543	80	0.044898928
20895	ESM1	Hypoxanthine	0.0159891	-0.507171056	39	0.046674834
26441	GGT6	Glutathione	0.015989854	-0.507167948	23	0.045846913
19349	EEPD1	Pyridoxamine(precursor)	0.015989854	-0.507167948	72	0.042499045
107829	TMEM131	Ornithine	0.015989916	-0.507167694	62	0.048449609
41595	IRAK3	Phenylpyruvate(precursor)	0.015991474	-0.50716127	66	0.045096685
119020	ZNF836	Xylulose-5-Phosphate	0.015992641	-0.507156458	99	0.04972874
37688	HS.569953	Tyramine	0.015994092	-0.507150475	90	0.044664239
44227	KLHL3	Prostaglandin E2	0.015996098	-0.50714221	71	0.04903959
102158	SOX21	Xanthine	0.015999375	-0.5071287	97	0.049197973
40317	IFITM1	Threonine	0.015999805	-0.50712693	86	0.045218287
86539	PRDM7	Carnitine	0.016000279	-0.507124976	12	0.044845581
53802	LOC390712	N-AcetylAlanine	0.016002238	-0.507116904	56	0.044198088
18726	DUS3L	Carnitine	0.016003843	-0.507110289	12	0.044845581
46789	LOC100129322	Pyroglutamate-3	0.016004834	-0.507106208	75	0.046663665
31898	HS.282470	Lysine	0.016007841	-0.507093822	49	0.048824737
81538	PCOLCE	Pyridoxamine(precursor)	0.016007841	-0.507093822	72	0.042499045
24228	FLJ34047	Phosphoserine(precursor)	0.016008454	-0.507091296	67	0.045323945
19001	E2F3	N-Acetyl-Glucosamine-1-Phosphate(precursor)	0.016009048	-0.507088847	55	0.04959814
73735	MRPL50	Xanthine	0.016009088	-0.507088685	97	0.049197973
40653	IGFBP6	Hexose-1	0.016009691	-0.5070862	29	0.040194484
40741	IHH	Hexose-1	0.016009691	-0.5070862	29	0.040194484
9331	C4ORF31	5-Aminovalerate	0.016009862	-0.507085494	4	0.044036251
100283	SMEK1	Lactate	0.016009862	-0.507085494	47	0.043478699
5237	BCL2L15	Leucine-Isoleucine	0.016011396	-0.507079178	48	0.047649768
14360	COL15A1	S-Adenosyl-L-Homocysteine(precursor)	0.016011731	-0.507077796	80	0.044898928
26916	GM2A	Kynurenine(precursor)	0.016013058	-0.507072332	45	0.045362195
87604	PRSS7	Glutathione	0.016016446	-0.507058379	23	0.045846913
88329	PTGR1	Betaine	0.016019114	-0.507047394	11	0.047729055
88359	PTGR1	Nicotinate(precursor)	0.016019114	-0.507047394	61	0.047411188
96411	SEPSECS	Gluconolactone(precursor)	0.016019185	-0.507047103	20	0.048875847
30508	HS.125087	Citrulline	0.016020898	-0.507040051	14	0.048771834
97327	SGCB	Phenyllactate	0.016020962	-0.50703979	65	0.049281624
27995	GRK5	ImidazoleAceticAcid(precursor)	0.016021458	-0.507037745	42	0.049442696
111820	UBE2R2	4-Pyridoxate(precursor)	0.016021646	-0.50703697	3	0.044125045
75318	N6AMT1	Hexose-Phosphate	0.016022453	-0.507033652	32	0.044946306
66211	LOC729198	Gluconolactone(precursor)	0.016024448	-0.507025441	20	0.048875847
67705	LOC732377	Creatinine	0.01602477	-0.507024112	16	0.041285695
67499	LOC731542	N6-AcetylLysine	0.016025219	-0.507022267	60	0.043226569
117230	ZNF337	Guanine	0.016026701	-0.507016167	28	0.0405817
40549	IFT74	N-Acetylneuraminate	0.016029049	-0.507006503	58	0.045051568
115999	ZFATAS	Methionine	0.016030599	-0.507000126	51	0.046787737
90666	RBM10	Ribose-5-Phosphates	0.016030823	-0.506999203	79	0.047498122
56138	LOC642008	Uridine	0.016031345	-0.506997058	95	0.041947699
52683	LOC285423	Citrulline	0.01603157	-0.50699613	14	0.048771834
61281	LOC648374	Ornithine	0.016032821	-0.506990985	62	0.048449609
83548	PITPNA	Creatinine	0.01603316	-0.506989589	16	0.041285695
44898	LASP1	Sucrose-Lactose-Trehalose	0.016036015	-0.506977844	84	0.049698232
30355	HS.120938	Trimethylamine-N-oxide	0.016038338	-0.506968289	88	0.044803226
81875	PDGFA	N6-AcetylLysine	0.01603936	-0.506964084	60	0.043226569
69402	MAGI1	Creatine	0.016040067	-0.506961176	15	0.049783555
15035	CP	4-Pyridoxate(precursor)	0.016041068	-0.506957061	3	0.044125045
78283	NRP1	Imidazole(precursor)	0.016042097	-0.50695283	41	0.049813641
9	A2M	Hypoxanthine	0.016044548	-0.50694275	39	0.046674834
54665	LOC402483	Tyramine	0.016044744	-0.506941945	90	0.044664239
64990	LOC727825	Prostaglandin E2	0.016045069	-0.506940607	71	0.04903959
23892	FLJ14213	Xylulose-5-Phosphate	0.016049274	-0.506923322	99	0.04972874
96270	SEMA6C	Glutamate	0.016050115	-0.506919863	21	0.048300867
71936	MIF	Ribonolactone	0.016050445	-0.506918506	78	0.0496872
65001	LOC727832	Phosphoserine(precursor)	0.01605156	-0.506913923	67	0.045323945
79371	OMD	Histidine	0.01605157	-0.506913881	35	0.042630295
101179	SNORD114-11	N6-AcetylLysine	0.016053878	-0.506904397	60	0.043226569
52516	LOC284232	Betaine	0.01605548	-0.506897812	11	0.047729055
92030	RIMS2	Betaine	0.01605548	-0.506897812	11	0.047729055
84408	PLN	Hexose-Phosphate	0.016055798	-0.506896506	32	0.044946306
32249	HS.35496	4-Pyridoxate(precursor)	0.016059993	-0.50687927	3	0.044125045
19416	EFHD1	Phenylpyruvate(precursor)	0.016060293	-0.506878035	66	0.045096685
89531	RAB4A	Pyridoxamine(precursor)	0.016064858	-0.506859286	72	0.042499045
85589	PPARGC1A	Flavin-mononucleotide(precursor)	0.016068207	-0.50684553	18	0.039960517
32264	HS.356962	p-SalicylicAcid	0.016069428	-0.506840513	63	0.04571743
47418	LOC100130008	Glycerol-3-Phosphate	0.01607001	-0.506838125	25	0.046777228
12241	CDC16	N-Acetyl-Glucosamine-1-Phosphate(precursor)	0.01607001	-0.506838125	55	0.04959814
100806	SNORA37	ImidazoleAceticAcid(precursor)	0.016070963	-0.506834211	42	0.049442696
117180	ZNF324	Tyrosine	0.016073168	-0.506825156	91	0.047882548
18857	DYM	N-AcetylGlutamine	0.016074739	-0.506818708	57	0.048649678
71887	MICALL2	Arginine	0.016075224	-0.506816717	8	0.04576049
117293	ZNF354A	Propionate	0.016075371	-0.506816113	70	0.049782516
1752	ALDH3B1	Valine	0.016075371	-0.506816113	96	0.048836975
18407	DOT1L	Phenylpyruvate(precursor)	0.016076069	-0.50681325	66	0.045096685
54680	LOC402644	Taurine	0.016077886	-0.506805788	85	0.046581096
97809	SHROOM4	Uridine	0.016079007	-0.50680119	95	0.041947699
2654	APBA1	Flavin-mononucleotide(precursor)	0.016079031	-0.506801088	18	0.039960517
38465	HS.577923	Pyrophosphate	0.016081391	-0.506791402	76	0.049546525
85585	PPARGC1A	Hexose-1	0.016082685	-0.506786094	29	0.040194484
26307	GDPD5	Guanine	0.016083002	-0.506784793	28	0.040603448
78705	NUDT11	Tryptophan	0.016083561	-0.506782497	89	0.048231884
14367	COL19A1	Hexose-Phosphate	0.0160842	-0.506779874	32	0.044946306
99017	SLC28A1	Ornithine	0.0160842	-0.506779874	62	0.048449609
76165	NCRNA00085	S-Adenosyl-L-Homocysteine(precursor)	0.016085189	-0.506775818	80	0.044898928
65185	LOC728031	GammaAminobutyrate	0.016085337	-0.50677521	19	0.04662249
4801	BAGE3	Aspartate	0.016085743	-0.506773542	10	0.047001994
40322	IFITM1	Aspartate	0.016085743	-0.506773542	10	0.047001994
100511	SNAPC2	Asparagine	0.016085854	-0.50677309	9	0.046611678
72722	MIR99A	Histidine	0.016085854	-0.50677309	35	0.042630295
43361	KIAA0649	Prostaglandin E2	0.016086912	-0.506768748	71	0.04903959
69572	MAML1	N-Acetylputrescine	0.016089056	-0.506759952	59	0.047341969
19077	EBP	Pyroglutamate-3	0.016089916	-0.506756423	75	0.046663665
58866	LOC645143	Nicotinate(precursor)	0.016090361	-0.506754596	61	0.047411188
112460	UPK1B	Histamine	0.016090675	-0.50675331	34	0.048251907
15624	CSPG4	Carnitine	0.016090849	-0.506752597	12	0.044845581
30759	HS.131087	Pyruvate(precursor)	0.016091723	-0.506749009	77	0.049761307
89332	RAB24	Methylcysteine(precursor)	0.0160928	-0.506744593	53	0.048865912
17861	DLGAP4	Kynurenine(precursor)	0.016093175	-0.506743055	45	0.045362195
30845	HS.134166	Glutathione	0.016093827	-0.506740381	23	0.045846913
50600	LOC100133649	Pyridoxamine(precursor)	0.016093827	-0.506740381	72	0.042499045
82781	PHF10	N-Acetylneuraminate	0.016094063	-0.506739412	58	0.045051568
59327	LOC645638	Pipecolate	0.016094104	-0.506739246	68	0.048854529
88254	PTGDS	Carnitine	0.016094263	-0.506738591	12	0.044845581
96818	SETDB2	Creatinine	0.016094423	-0.506737935	16	0.041285695
87534	PRSS23	Glycerol-3-Phosphate	0.016095725	-0.506732596	25	0.046777228
17117	DDX5	Phenylpyruvate(precursor)	0.016095927	-0.506731767	66	0.045096685
83695	PKD2	Phenylpyruvate(precursor)	0.016099363	-0.506717679	66	0.045096685
102096	SORBS1	Phenylpyruvate(precursor)	0.016099363	-0.506717679	66	0.045096685
76725	NEIL2	Trimethylamine-N-oxide	0.016099717	-0.506716225	88	0.044803226
86477	PRAMEF7	Inosine	0.016102172	-0.50670616	44	0.038734683
91284	RDM1	Betaine	0.016102945	-0.506702992	11	0.047729055
112187	UCKL1	Citrulline	0.016103516	-0.506700651	14	0.048771834
46222	LOC100128691	Xanthosine	0.016104142	-0.506698085	98	0.049968876
110621	TTBK2	Aspartate	0.016104689	-0.506695844	10	0.047001994
60584	LOC647311	Serine	0.016104858	-0.506695149	81	0.049886118
49021	LOC100132091	Hexose(precursor)	0.016105831	-0.506691162	33	0.047004085
60338	LOC646943	Flavin-mononucleotide(precursor)	0.01610855	-0.506680017	18	0.039960517
99850	SLC9A4	Glutamine	0.01610855	-0.506680017	22	0.045660626
32578	HS.415576	Malate(precursor)	0.01610855	-0.506680017	50	0.047666311
65828	LOC728744	Kynurenine(precursor)	0.016109967	-0.506674208	45	0.045362195
22487	FAM70A	2-Aminoisobutyrate	0.016110312	-0.506672795	2	0.045341114
20760	ERLIN2	Flavin-mononucleotide(precursor)	0.016115556	-0.506651306	18	0.039960517
113608	VPS13A	Proline	0.016117064	-0.506645128	69	0.044292222
63099	LOC651752	Urea	0.016117386	-0.506643812	93	0.047165852
53624	LOC389607	MethionineSulfoxide	0.016119695	-0.506634353	52	0.04941376
69877	MAPK10	MethionineSulfoxide	0.016119695	-0.506634353	52	0.04941376
24478	FLJ41484	Glutamate	0.016120595	-0.506630664	21	0.048300867
60756	LOC647471	Asparagine	0.016121228	-0.506628074	9	0.046611678
41158	IMAA	Glutathione	0.016121814	-0.506625674	23	0.045846913
22721	FANCE	Hexose-2	0.016121814	-0.506625674	30	0.046520829
18034	DNAJB4	Alanine	0.016122468	-0.506622993	7	0.049986552
3952	ATL2	Guanine	0.016123933	-0.506616991	28	0.040603448
36792	HS.563654	Tyramine	0.016125409	-0.506610951	90	0.044664239
86972	PRLR	N-Acetyl-Glucosamine-1-Phosphate(precursor)	0.016126427	-0.506606781	55	0.04959814
45871	LOC100128244	Trimethylamine	0.016127844	-0.50660098	87	0.04964928
32059	HS.310085	Glutathione	0.01612795	-0.506600544	23	0.045846913
92280	RNASEH2C	Leucine-Isoleucine	0.016128627	-0.506597772	48	0.047649768
85820	PPIL5	4-Pyridoxate(precursor)	0.01612969	-0.506593422	3	0.044125045
72720	MIR99A	5-Aminovalerate	0.016130158	-0.506591503	4	0.044036251
81499	PCNXL2	Glycine(precursor)	0.016130976	-0.506588157	27	0.049946487
55138	LOC441046	Pyrophosphate	0.016133504	-0.506577808	76	0.049546525
14547	COMMD10	Taurine	0.016135192	-0.506570897	85	0.046581096
37122	HS.565801	Adenine	0.016136669	-0.506564853	5	0.046294086
117935	ZNF549	Histidine	0.016137227	-0.50656257	35	0.042630295
84159	PLEKHA3	Asparagine	0.016137476	-0.506561548	9	0.046611678
60205	LOC646786	Adenine	0.016137615	-0.506560979	5	0.046294086
41149	IMAA	N6-AcetylLysine	0.016138505	-0.506557338	60	0.043226569
52904	LOC339843	Cytosine	0.016140639	-0.506548606	17	0.047639073
52524	LOC284232	Creatine	0.016142403	-0.506541387	15	0.049783555
92038	RIMS2	Creatine	0.016142403	-0.506541387	15	0.049783555
55605	LOC442501	Cytosine	0.016144058	-0.506534618	17	0.047639073
108567	TMEM98	Pyridoxamine(precursor)	0.016144058	-0.506534618	72	0.042499045
32202	HS.344872	p-SalicylicAcid	0.016145054	-0.506530544	63	0.04571743
114445	WDR70	Imidazole(precursor)	0.016145181	-0.506530021	41	0.049813641
68098	LPAR2	sn-Glycerol-3-Phosphate	0.016145181	-0.506530021	82	0.049807871
73328	MPHOSPH8	Ribonolactone	0.016145267	-0.506529671	78	0.0496872
88339	PTGR1	Ornithine	0.01614649	-0.506524668	62	0.048449609
56164	LOC642033	Pyrophosphate	0.016146859	-0.506523159	76	0.049546525
81002	PAXIP1	Glutamine	0.016147521	-0.506520451	22	0.045660626
85793	PPIL5	Glutamine	0.016147521	-0.506520451	22	0.045660626
4348	ATP8B4	GammaAminobutyrate	0.016148635	-0.506515893	19	0.04662249
32920	HS.445843	Hexose-2	0.016153066	-0.506497774	30	0.046520829
93852	RPS15A	Cytosine	0.016154405	-0.506492298	17	0.047639073
85309	PON3	Taurine	0.016156517	-0.506483659	85	0.046581096
45867	LOC100128223	Pipecolate	0.016157457	-0.506479815	68	0.048854529
107759	TMEM119	Uridine	0.016157538	-0.506479487	95	0.041947699
119077	ZNHIT3	Methylcysteine(precursor)	0.01616006	-0.506469177	53	0.048865912
87207	PRPF8	Pyridoxamine(precursor)	0.016160122	-0.506468922	72	0.042499045
5304	BCL7A	2-Aminoisobutyrate	0.016160206	-0.506468578	2	0.045341114
56114	LOC641983	Taurine	0.016160513	-0.506467326	85	0.046581096
39754	HSPH1	Arginine	0.016160594	-0.506466994	8	0.04576049
75272	MYST4	Arginine	0.016160594	-0.506466994	8	0.04576049
82664	PHACTR1	Nicotinate(precursor)	0.016160594	-0.506466994	61	0.047411188
13818	CLIC4	N6-AcetylLysine	0.016160668	-0.506466692	60	0.043226569
55842	LOC641705	Glycerophosphocholine	0.01616071	-0.506466519	26	0.049824482
81799	PDE4D	Uridine	0.01616071	-0.506466519	95	0.041947699
30503	HS.125087	Histidine	0.01616134	-0.506463944	35	0.042630295
104656	SYNPO2	Inosine	0.01616134	-0.506463944	44	0.038734683
113893	VSTM1	Uracil	0.016161833	-0.506461929	92	0.049812799
98511	SLC17A5	Pyroglutamate-3	0.016162198	-0.506460437	75	0.046663665
115815	ZDHHC11	Asparagine	0.016162267	-0.506460155	9	0.046611678
32364	HS.374460	Pyruvate(precursor)	0.016162512	-0.506459155	77	0.049761307
55059	LOC440737	Threonine	0.016165036	-0.506448836	86	0.045218287
101519	SNORD83A	Threonine	0.016165036	-0.506448836	86	0.045218287
24970	FOXF1	Urea	0.01616711	-0.506440363	93	0.047191588
36457	HS.561603	Glycerophosphocholine	0.016167408	-0.506439143	26	0.049824482
7415	C17ORF67	Proline	0.016167435	-0.506439034	69	0.044292222
54877	LOC440335	Flavin-mononucleotide(precursor)	0.016167513	-0.506438715	18	0.040022788
41658	IRF4	Phenylpyruvate(precursor)	0.016167513	-0.506438715	66	0.045163184
16669	DAPL1	4-Pyridoxate(precursor)	0.016168708	-0.506433831	3	0.044125045
63132	LOC651957	Glutathione	0.016169533	-0.506430461	23	0.045846913
1904	ALKBH3	Glycerate(precursor)	0.016170179	-0.50642782	24	0.044095172
42077	ITSN1	5-Aminovalerate	0.016171087	-0.506424109	4	0.044036251
77910	NOV	Hexose-1	0.016171245	-0.506423464	29	0.040194484
8282	C1QB	Sucrose-Lactose-Trehalose	0.016172112	-0.506419924	84	0.049698232
40257	IFIT2	Threonine	0.016172319	-0.506419078	86	0.045218287
14826	COQ7	Hydroxyisocaproate	0.016172435	-0.506418605	36	0.045078253
93756	RPP38	N-AcetylAlanine	0.016172454	-0.506418526	56	0.044198088
116701	ZNF154	N-AcetylGlutamine	0.016172954	-0.506416483	57	0.048649678
91839	RGS2	Uracil	0.016173358	-0.506414834	92	0.049812799
5065	BBS4	Choline(precursor)	0.016174482	-0.506410243	13	0.048645573
100669	SNIP	S-Adenosyl-L-Homocysteine(precursor)	0.016175805	-0.506404836	80	0.044898928
11519	CCL23	N-Acetyl-Glucosamine-1-Phosphate(precursor)	0.016176038	-0.506403884	55	0.04959814
96291	SEMA6C	4-Pyridoxate(precursor)	0.016177694	-0.50639712	3	0.044125045
105501	TBC1D3F	sn-Glycerol-3-Phosphate	0.016177694	-0.50639712	82	0.049807871
81535	PCOLCE	Hexose(precursor)	0.016177884	-0.506396346	33	0.047004085
7300	C16ORF68	N-Acetylneuraminate	0.016177888	-0.506396329	58	0.045051568
103496	ST3GAL3	4-Pyridoxate(precursor)	0.016179161	-0.50639113	3	0.044125045
37852	HS.571292	Adenosine	0.016179299	-0.506390568	6	0.048762161
113372	VAT1	Glutamate	0.016179415	-0.506390092	21	0.048300867
6568	C12ORF30	N-AcetylGlutamine	0.016179515	-0.506389685	57	0.048649678
91224	RDH12	Imidazole(precursor)	0.016180097	-0.506387306	41	0.049813641
77021	NFIX	Succinate	0.016180888	-0.506384078	83	0.048698342
110662	TTC17	Inosine	0.016181957	-0.506379714	44	0.038734683
45285	LILRB2	Taurine	0.016182755	-0.506376453	85	0.046581096
97212	SFRS6	Trimethylamine-N-oxide	0.01618338	-0.506373904	88	0.044803226
76386	NDUFA13	Trimethylamine	0.016184294	-0.506370168	87	0.04964928
100964	SNORA70B	Sucrose-Lactose-Trehalose	0.016185093	-0.506366906	84	0.049698232
83563	PITPNA	4-Pyridoxate(precursor)	0.016186056	-0.506362975	3	0.044125045
61239	LOC648370	Betaine	0.016186666	-0.506360485	11	0.047729055
14492	COL9A1	Lysine	0.016187238	-0.506358151	49	0.048824737
108191	TMEM201	Hexose-1	0.01618856	-0.506352754	29	0.040194484
104732	SYT4	N-AcetylGlutamine	0.016188606	-0.506352567	57	0.048649678
91431	REP15	13-HydroxyoctadecadienoicAcid	0.016188929	-0.506351246	1	0.048627309
2997	ARHGAP20	Gluconolactone(precursor)	0.016193871	-0.506331077	20	0.048875847
6562	C12ORF30	Glutamine	0.016195455	-0.506324613	22	0.045660626
117764	ZNF506	N-AcetylGlutamine	0.016196792	-0.506319156	57	0.048649678
19506	EHD2	Gluconolactone(precursor)	0.016198119	-0.506313744	20	0.048875847
97179	SFRS2IP	Hyppuric Acid	0.016199141	-0.506309571	40	0.049895161
59405	LOC645752	5-Aminovalerate	0.016199881	-0.506306554	4	0.044036251
59404	LOC645752	Histamine	0.016199881	-0.506306554	34	0.048251907
88006	PSMD9	Betaine	0.016200206	-0.50630523	11	0.047729055
113665	VPS16	Malate(precursor)	0.016200546	-0.50630384	50	0.047666311
28313	GTF2F1	Threonine	0.016200546	-0.50630384	86	0.045218287
22655	FAM90A2P	Alanine	0.016201618	-0.506299469	7	0.049986552
29491	HIGD1B	Glycerate(precursor)	0.016201712	-0.506299085	24	0.04410141
67854	LOC90925	13-HydroxyoctadecadienoicAcid	0.016202284	-0.506296749	1	0.048627309
114030	WBP1	Tyrosine	0.016203059	-0.50629359	91	0.047882548
87049	PRNPIP	Gluconolactone(precursor)	0.016203332	-0.506292476	20	0.048875847
32613	HS.430335	Inosine	0.016203656	-0.506291156	44	0.038734683
91982	RHOT2	L-Acetylcarnitine	0.016205335	-0.506284306	46	0.048409838
67592	LOC731884	Uridine	0.016208717	-0.506270513	95	0.041947699
84688	PMM1	Inosine	0.016209461	-0.506267477	44	0.038734683
27075	GNAO1	Tyrosine	0.016209582	-0.506266986	91	0.047882548
19688	EIF3C	Succinate	0.016209887	-0.506265742	83	0.048698342
114675	WRB	Inosine	0.016211182	-0.506260461	44	0.038734683
340	ABO	Sucrose-Lactose-Trehalose	0.016212392	-0.506255528	84	0.049698232
107696	TMEM11	Trimethylamine	0.01621284	-0.506253702	87	0.04964928
62343	LOC650261	Hexose(precursor)	0.016213585	-0.506250662	33	0.047004085
72863	MLH3	Hexose-Phosphate	0.016215249	-0.506243881	32	0.044946306
39910	HUWE1	Glutamine	0.016217684	-0.506233955	22	0.045660626
6384	C10ORF88	Xanthine	0.0162177	-0.50623389	97	0.049197973
65191	LOC728031	Pyroglutamate-3	0.016219773	-0.50622544	75	0.046663665
93979	RPS27L	Pyroglutamate-3	0.016220717	-0.506221593	75	0.046663665
71654	MGC5139	Tyramine	0.016220751	-0.506221452	90	0.044664239
67228	LOC730744	Tyramine	0.016221112	-0.506219981	90	0.044664239
71584	MGC39900	Uric acid	0.01622151	-0.506218361	94	0.039821508
10023	C9ORF125	Histamine	0.016222426	-0.506214628	34	0.048251907
75167	MYO19	Lactate	0.016223324	-0.506210968	47	0.043731701
90952	RBP5	Trimethylamine	0.016223331	-0.506210939	87	0.04964928
112870	USP34	Phosphoserine(precursor)	0.016225975	-0.506200165	67	0.045497797
25295	FTO	Carnitine	0.016226066	-0.506199795	12	0.044845581
9779	C7ORF49	Choline(precursor)	0.016227294	-0.506194793	13	0.048645573
45539	LMCD1	Adenosine	0.016227364	-0.506194505	6	0.048762161
54535	LOC401720	Hexose-Phosphate	0.01622829	-0.506190734	32	0.044946306
40385	IFITM2	4-Pyridoxate(precursor)	0.016229351	-0.506186413	3	0.044149335
29263	HERC2P4	sn-Glycerol-3-Phosphate	0.016229351	-0.506186413	82	0.049807871
33249	HS.491292	N6-AcetylLysine	0.016229886	-0.506184231	60	0.043334343
64085	LOC653226	Xanthosine	0.016230976	-0.506179794	98	0.049968876
102549	SPIRE1	N-Acetylneuraminate	0.016231361	-0.506178225	58	0.045051568
63370	LOC652350	13-HydroxyoctadecadienoicAcid	0.016232082	-0.506175287	1	0.048627309
78690	NUDCD3	Carnitine	0.016232837	-0.506172211	12	0.044845581
79721	OR2M3	Adenosine	0.016233194	-0.506170757	6	0.048762161
36399	HS.561422	N-Acetylputrescine	0.016236561	-0.506157047	59	0.047341969
85321	PON3	Uric acid	0.016236746	-0.506156292	94	0.039821508
53367	LOC388436	Sucrose-Lactose-Trehalose	0.016238414	-0.5061495	84	0.049698232
83683	PKD2	Creatinine	0.016239567	-0.506144805	16	0.041393754
2058	AMPH	Malate(precursor)	0.016239567	-0.506144805	50	0.047666311
32670	HS.436627	Phosphoserine(precursor)	0.016239727	-0.506144152	67	0.045497797
28424	GTPBP10	Pyruvate(precursor)	0.016239727	-0.506144152	77	0.049761307
30230	HRH3	S-Adenosyl-L-Homocysteine(precursor)	0.016239761	-0.506144016	80	0.044898928
53638	LOC389607	Hyppuric Acid	0.016241427	-0.50613723	40	0.049895161
14724	COPS8	Glutathione	0.016242543	-0.506132689	23	0.045846913
100936	SNORA63	Guanine	0.016242606	-0.506132433	28	0.040603448
81133	PCCA	Glutathione	0.016243412	-0.506129152	23	0.045846913
80218	OSBPL5	Arginine	0.016244336	-0.506125389	8	0.04576049
64193	LOC653344	Glycerol-3-Phosphate	0.016246022	-0.506118527	25	0.046777228
109859	TRIM28	Glycine(precursor)	0.016246022	-0.506118527	27	0.049946487
84386	PLGLB2	Xanthosine	0.016246455	-0.506116762	98	0.049968876
101246	SNORD15B	Gluconolactone(precursor)	0.016246497	-0.506116591	20	0.048875847
58857	LOC645143	Creatinine	0.016247654	-0.506111883	16	0.041393754
20281	EPB49	Trimethylamine-N-oxide	0.016250257	-0.506101289	88	0.044803226
15096	CPNE5	Prostaglandin E2	0.01625088	-0.506098755	71	0.04903959
90720	RBM16	Glutathione	0.016250991	-0.506098304	23	0.045846913
12336	CDC5L	Guanine	0.016252357	-0.506092744	28	0.040603448
87124	PROX1	Proline	0.016254159	-0.506085413	69	0.044292222
34064	HS.538064	Hydroxyisocaproate	0.016254507	-0.506083996	36	0.045078253
92964	ROBO3	Lactate	0.016257172	-0.506073155	47	0.043731701
40795	IKZF4	Lactate	0.016257489	-0.506071865	47	0.043731701
109134	TOM1L2	Urea	0.016257825	-0.506070496	93	0.047336547
7782	C19ORF60	S-Adenosyl-L-Homocysteine(precursor)	0.016259446	-0.506063904	80	0.044898928
68856	LTBP1	HydroxyphenylaceticAcid(precursor)	0.016259632	-0.506063146	37	0.049946487
96370	SEPN1	Lysine	0.016259896	-0.506062071	49	0.048824737
109113	TNXA	Ribose-5-Phosphates	0.016260603	-0.506059196	79	0.047498122
91523	REXO2	HydroxyphenylaceticAcid(precursor)	0.016262377	-0.506051981	37	0.049946487
85360	POT1	Methylcysteine(precursor)	0.016264641	-0.506042776	53	0.048865912
55913	LOC641733	Flavin-mononucleotide(precursor)	0.016264773	-0.50604224	18	0.040066304
13791	CLECL1	Histamine	0.016264794	-0.506042155	34	0.048251907
50242	LOC100133328	Asparagine	0.016265774	-0.506038167	9	0.046611678
66850	LOC730015	Hypoxanthine	0.016267728	-0.506030224	39	0.046674834
21366	F2R	Uridine	0.016267922	-0.506029433	95	0.041947699
79995	OR7E37P	Choline(precursor)	0.016268964	-0.506025198	13	0.048645573
40484	IFT140	2-Aminoisobutyrate	0.016272846	-0.506009417	2	0.045341114
19273	EDNRA	ImidazoleAceticAcid(precursor)	0.016274045	-0.506004542	42	0.049442696
71493	MGC3032	N-Acetyl-Glucosamine	0.016274988	-0.506000707	54	0.04845968
85027	POFUT1	L-Acetylcarnitine	0.016275653	-0.505998006	46	0.048409838
5932	BSPH1	Hexose-3	0.016276343	-0.505995202	31	0.049738575
43239	KIAA0467	Hexose-1	0.016278306	-0.505987222	29	0.040194484
74104	MSRB3	Hexose-1	0.016278306	-0.505987222	29	0.040194484
84195	PLEKHA9	Alanine	0.016279095	-0.505984017	7	0.049986552
96369	SEPN1	Glutamine	0.016279305	-0.505983164	22	0.045660626
85580	PPARGC1A	Malate(precursor)	0.016279305	-0.505983164	50	0.047666311
103516	ST6GALNAC2	Proline	0.016279758	-0.505981322	69	0.044292222
98559	SLC18A2	Trimethylamine-N-oxide	0.016280879	-0.505976768	88	0.044803226
85320	PON3	Phenylpyruvate(precursor)	0.01628155	-0.505974042	66	0.045163184
105158	TANC2	Betaine	0.016282301	-0.505970991	11	0.047729055
90625	RBCK1	N-Acetylputrescine	0.016282301	-0.505970991	59	0.047341969
67858	LOC91461	5-Aminovalerate	0.016282887	-0.505968608	4	0.044036251
20467	EPS8L3	Kynurenine(precursor)	0.016283808	-0.505964869	45	0.045362195
29481	HIF3A	Methylcysteine(precursor)	0.016284281	-0.505962946	53	0.048865912
30712	HS.129636	Gluconolactone(precursor)	0.016285666	-0.505957318	20	0.048875847
46491	LOC100128974	Lysine	0.016287004	-0.505951882	49	0.048824737
68553	LRRC67	Hypoxanthine	0.016287037	-0.505951752	39	0.046674834
95867	SEC22B	Hexose-1	0.016289539	-0.505941586	29	0.040194484
111094	TUBB2B	Hexose-1	0.016289539	-0.505941586	29	0.040194484
82228	PELI1	Hexose(precursor)	0.016289926	-0.505940017	33	0.047004085
87125	PROX1	Hexose(precursor)	0.016289926	-0.505940017	33	0.047004085
30913	HS.13997	Histidine	0.016290701	-0.50593687	35	0.042630295
30491	HS.125056	N-AcetylGlutamine	0.016294448	-0.505921654	57	0.048649678
91532	RFC2	Xanthine	0.016294591	-0.505921073	97	0.049197973
101891	SNX14	Hyppuric Acid	0.016295085	-0.505919066	40	0.049895161
61089	LOC648089	Adenine	0.016297045	-0.505911108	5	0.046294086
97144	SFRS2IP	Serine	0.016298812	-0.505903934	81	0.049886118
79164	ODZ2	MethionineSulfoxide	0.016299315	-0.505901892	52	0.04941376
23901	FLJ16734	N-AcetylAlanine	0.016299483	-0.505901208	56	0.044198088
62245	LOC650029	Kynurenine(precursor)	0.016299937	-0.505899365	45	0.045362195
47350	LOC100129958	Hexose(precursor)	0.016300699	-0.505896272	33	0.047004085
54440	LOC401588	Xanthosine	0.016301652	-0.505892404	98	0.049968876
19892	ELOVL5	Glycerate(precursor)	0.01630245	-0.505889167	24	0.044136614
86102	PPP1R9B	Methylcysteine(precursor)	0.016304257	-0.505881831	53	0.048865912
62338	LOC650253	Tyramine	0.016304762	-0.505879784	90	0.044664239
30098	HOXC13	13-HydroxyoctadecadienoicAcid	0.016305015	-0.505878755	1	0.048627309
101784	SNTB2	Hexose-1	0.016305167	-0.505878137	29	0.040194484
114822	XCR1	Nicotinate(precursor)	0.016305939	-0.505875006	61	0.047411188
15780	CTDSPL	Aspartate	0.016306841	-0.505871343	10	0.047001994
42632	KCNK13	Taurine	0.016307743	-0.505867685	85	0.046661259
102049	SOCS2	Pyridoxamine(precursor)	0.016307929	-0.505866927	72	0.042499045
111206	TUBGCP2	Arginine	0.016309348	-0.505861171	8	0.04576049
74319	MTHFD2	Aspartate	0.0163106	-0.505856091	10	0.047001994
65263	LOC728105	Phosphoserine(precursor)	0.016311613	-0.505851982	67	0.045497797
39888	HUS1	Pyrophosphate	0.016313186	-0.505845602	76	0.049716375
63185	LOC652155	N-AcetylAlanine	0.01631463	-0.505839741	56	0.044198088
101419	SNORD56	Serine	0.016314731	-0.505839331	81	0.049886118
52503	LOC284167	N-Acetyl-Glucosamine	0.016314748	-0.505839262	54	0.04845968
106870	THSD4	Guanine	0.016315268	-0.505837153	28	0.040603448
18913	DYNLT3	Phenyllactate	0.016318137	-0.505825519	65	0.049281624
61996	LOC649587	Malate(precursor)	0.016321523	-0.505811786	50	0.047666311
116082	ZFP64	5-Aminovalerate	0.016322024	-0.505809754	4	0.044036251
15581	CSHL1	Flavin-mononucleotide(precursor)	0.016322024	-0.505809754	18	0.040066304
119310	ZWINT	Hexose-3	0.016322243	-0.505808868	31	0.049738575
74479	MTMR7	Phenylpyruvate(precursor)	0.016322243	-0.505808868	66	0.045163184
39629	HSPA13	Glycerol-3-Phosphate	0.016323081	-0.505805468	25	0.046777228
69141	LYVE1	Glycerol-3-Phosphate	0.016323081	-0.505805468	25	0.046777228
3376	ARMCX2	Aspartate	0.016323082	-0.505805466	10	0.047001994
37548	HS.569323	Valine	0.016323504	-0.505803754	96	0.048836975
102920	SPTLC3	Leucine-Isoleucine	0.016325245	-0.505796694	48	0.047649768
68201	LRAP	Histidine	0.016325805	-0.505794422	35	0.042630295
36273	HS.559860	Arginine	0.016326848	-0.505790195	8	0.04576049
50887	LOC100133881	Hydroxyproline(precursor)	0.016326848	-0.505790195	38	0.049423707
70946	METT11D1	Hexose-1	0.016327011	-0.505789535	29	0.040194484
68063	LPAR1	Aspartate	0.016327112	-0.505789123	10	0.047001994
100528	SNAPC2	Xylulose-5-Phosphate	0.016327596	-0.505787164	99	0.04972874
45543	LMCD1	Hypoxanthine	0.01632765	-0.505786943	39	0.046674834
3772	ASPHD1	N-Acetyl-Glucosamine-1-Phosphate(precursor)	0.016327932	-0.505785799	55	0.04959814
3255	ARL16	sn-Glycerol-3-Phosphate	0.016329834	-0.50577809	82	0.049807871
20418	EPM2AIP1	Phosphoserine(precursor)	0.016330777	-0.505774268	67	0.045497797
822	ADAM28	Adenosine	0.016332328	-0.505767981	6	0.048762161
23642	FIBIN	Xylulose-5-Phosphate	0.01633241	-0.505767648	99	0.04972874
75193	MYO9B	Trimethylamine	0.016332761	-0.505766227	87	0.04964928
42257	JARID1A	Pyroglutamate-1	0.016335119	-0.505756672	73	0.049630685
32814	HS.444587	MethionineSulfoxide	0.016336353	-0.50575167	52	0.04941376
107075	TIMM23B	Pyroglutamate-3	0.016338054	-0.505744776	75	0.046663665
59378	LOC645708	N-Acetyl-Glucosamine-1-Phosphate(precursor)	0.016338607	-0.505742537	55	0.04959814
45841	LOC100128126	Pyruvate(precursor)	0.016339166	-0.505740272	77	0.049761307
9227	C3ORF70	Guanine	0.016339236	-0.50573999	28	0.040603448
75053	MYH16	Hexose-Phosphate	0.016339349	-0.505739529	32	0.044946306
103278	SRRM2	GammaAminobutyrate	0.016339978	-0.505736984	19	0.04662249
107935	TMEM156	Sucrose-Lactose-Trehalose	0.016340539	-0.505734709	84	0.049698232
81171	PCDH24	GammaAminobutyrate	0.016340838	-0.505733498	19	0.04662249
90646	RBM10	5-Aminovalerate	0.016343074	-0.50572444	4	0.044036251
19823	ELL2	Hydroxyisocaproate	0.016344141	-0.505720118	36	0.045078253
38611	HS.579631	Cytosine	0.016344368	-0.505719198	17	0.047639073
56567	LOC642513	Hydroxyisocaproate	0.016344368	-0.505719198	36	0.045078253
84904	PNLIPRP3	Propionate	0.016344368	-0.505719198	70	0.049782516
69894	MAPK11	2-Aminoisobutyrate	0.016345606	-0.505714183	2	0.045341114
21329	EYA1	5-Aminovalerate	0.016345606	-0.505714183	4	0.044036251
40232	IFIT1	N-AcetylAlanine	0.016345704	-0.505713788	56	0.044198088
19231	EDIL3	Inosine	0.016345809	-0.50571336	44	0.038809191
65026	LOC727866	Tryptophan	0.016345809	-0.50571336	89	0.048231884
103460	ST20	Glutamine	0.016347138	-0.505707979	22	0.045660626
35596	HS.550320	Threonine	0.016347138	-0.505707979	86	0.045218287
90869	RBM4B	Carnitine	0.0163494	-0.505698818	12	0.044957099
17654	DIRAS3	Hyppuric Acid	0.016351543	-0.505690143	40	0.049895161
105773	TCEB3B	Pyroglutamate-1	0.016352041	-0.505688126	73	0.049630685
524	ACO1	Hexose-1	0.016353625	-0.505681712	29	0.040194484
119102	ZNHIT6	N-AcetylAlanine	0.016354171	-0.505679503	56	0.044198088
110677	TTC21B	Arginine	0.016355593	-0.505673745	8	0.04576049
49506	LOC100132593	Glycerol-3-Phosphate	0.016359072	-0.505659661	25	0.046777228
51346	LOC100134440	Tyramine	0.016360068	-0.505655631	90	0.044664239
71755	MGLL	Ribose-5-Phosphates	0.016360105	-0.505655479	79	0.047498122
17315	DENND5B	sn-Glycerol-3-Phosphate	0.016360105	-0.505655479	82	0.049807871
59580	LOC645963	Carnitine	0.016360695	-0.505653093	12	0.044957099
50065	LOC100133222	Sucrose-Lactose-Trehalose	0.016361339	-0.505650485	84	0.049698232
41888	ITGB1	Arginine	0.016361828	-0.505648507	8	0.04576049
71062	MFAP5	Gluconolactone(precursor)	0.016363281	-0.505642627	20	0.048875847
4851	BANF1	S-Adenosyl-L-Homocysteine(precursor)	0.016364625	-0.505637189	80	0.044898928
103463	ST20	Hexose(precursor)	0.016366128	-0.505631106	33	0.047004085
84750	PMS2CL	Hydroxyisocaproate	0.016367289	-0.505626409	36	0.045078253
17042	DDX19-DDX19L	Phenyllactate	0.016367694	-0.505624769	65	0.049281624
30507	HS.125087	Pyridoxamine(precursor)	0.016367694	-0.505624769	72	0.042499045
78211	NRARP	Sucrose-Lactose-Trehalose	0.016368194	-0.505622749	84	0.049698232
116553	ZMYM6	Histamine	0.016368484	-0.505621574	34	0.048251907
103197	SRPK1	N-Acetyl-Glucosamine	0.0163687	-0.505620701	54	0.04845968
58740	LOC644937	Hexose-1	0.016368729	-0.505620583	29	0.040194484
84662	PMM1	ImidazolepropionicAcid	0.016369569	-0.505617187	43	0.049846085
46793	LOC100129322	Glutamate	0.016372251	-0.505606335	21	0.048300867
63770	LOC652894	Histidine	0.016374924	-0.505595523	35	0.042630295
14871	CORO1C	Propionate	0.016375599	-0.505592795	70	0.049782516
23360	FEM1C	Adenine	0.016376195	-0.505590384	5	0.046294086
74981	MYEOV	Taurine	0.01637626	-0.505590122	85	0.046661259
92632	RNF20	Proline	0.016376399	-0.505589558	69	0.044292222
32860	HS.445274	Histamine	0.016376581	-0.505588824	34	0.048251907
7821	C19ORF70	Flavin-mononucleotide(precursor)	0.0163773	-0.505585916	18	0.040066304
2425	ANO6	p-SalicylicAcid	0.016377327	-0.505585806	63	0.04571743
109351	TP53	Tyramine	0.016380132	-0.505574464	90	0.044664239
79662	OR2J3	Lysine	0.016380465	-0.505573118	49	0.048824737
40674	IGFL3	Hexose-1	0.016380876	-0.505571457	29	0.040194484
14504	COL9A1	Adenosine	0.016381609	-0.505568491	6	0.048762161
27256	GOLGA2L1	Taurine	0.016382121	-0.505566424	85	0.046661259
79552	OR1D4	Arginine	0.016382979	-0.505562953	8	0.04576049
109521	TPPP	Hexose-Phosphate	0.016383901	-0.505559228	32	0.044946306
3905	ATG4A	Pipecolate	0.016386179	-0.505550017	68	0.048854529
88482	PTOV1	Histidine	0.016388271	-0.505541563	35	0.042630295
84704	PMP22	N6-AcetylLysine	0.016388271	-0.505541563	60	0.043410578
90538	RASSF6	N-AcetylAlanine	0.016389098	-0.505538217	56	0.044198088
98218	SKI	Uric acid	0.01639077	-0.505531462	94	0.039907015
9027	C2ORF68	Lactate	0.016392533	-0.505524336	47	0.043731701
74235	MT4	sn-Glycerol-3-Phosphate	0.016392533	-0.505524336	82	0.049807871
70941	METT11D1	Pyridoxamine(precursor)	0.016392606	-0.505524044	72	0.042499045
86627	PRDX6	Aspartate	0.016392839	-0.505523101	10	0.047001994
62525	LOC650712	Methylcysteine(precursor)	0.01639508	-0.505514047	53	0.048865912
95322	SCARNA5	Proline	0.016400101	-0.505493762	69	0.044292222
78526	NT5DC3	Glycerate(precursor)	0.016400114	-0.505493709	24	0.04424507
71118	MFSD11	Valine	0.016401097	-0.50548974	96	0.048836975
4929	BANP	Glycerophosphocholine	0.016404308	-0.505476768	26	0.049824482
108825	TMUB1	Methylcysteine(precursor)	0.016404692	-0.505475219	53	0.048865912
93162	RPAIN	p-SalicylicAcid	0.016406334	-0.505468587	63	0.04571743
31169	HS.158888	5-Aminovalerate	0.016407833	-0.505462536	4	0.04403726
107617	TMED10	Uric acid	0.016409968	-0.505453915	94	0.039907015
27890	GRAMD3	2-Aminoisobutyrate	0.016411438	-0.50544798	2	0.045341114
60578	LOC647295	Inosine	0.016412007	-0.505445682	44	0.038809191
6788	C14ORF106	Pyroglutamate-1	0.016412007	-0.505445682	73	0.049630685
79429	OOEP	N-Acetylneuraminate	0.016412194	-0.505444926	58	0.045051568
95550	SCN4A	Citrulline	0.016412363	-0.505444247	14	0.048771834
90971	RBP5	Citrulline	0.016414227	-0.505436723	14	0.048771834
90765	RBM24	Histidine	0.016414581	-0.505435291	35	0.042630295
118712	ZNF775	Trimethylamine-N-oxide	0.016414998	-0.505433609	88	0.044803226
110948	TTTY5	Adenine	0.016418832	-0.505418133	5	0.046294086
42080	ITSN1	Pyroglutamate-1	0.016418832	-0.505418133	73	0.049630685
33681	HS.526540	Urea	0.016419091	-0.505417091	93	0.047468052
41492	IPO11	N-Acetyl-Glucosamine	0.016419195	-0.50541667	54	0.04845968
85386	POT1	Flavin-mononucleotide(precursor)	0.016419896	-0.50541384	18	0.040066304
70599	ME1	Ornithine	0.016420811	-0.505410151	62	0.048449609
65774	LOC728690	Aspartate	0.016420854	-0.505409974	10	0.047001994
47546	LOC100130199	Gluconolactone(precursor)	0.016420931	-0.505409664	20	0.048875847
41037	IL33	2-Aminoisobutyrate	0.01642136	-0.505407935	2	0.045341114
11443	CCDC92	Inosine	0.016421902	-0.505405746	44	0.038809191
17434	DGKD	Uracil	0.016421902	-0.505405746	92	0.049812799
74848	MXRA5	Creatinine	0.016422629	-0.505402814	16	0.041393754
68307	LRIT1	ImidazoleAceticAcid(precursor)	0.016423562	-0.50539905	42	0.049442696
91744	RGPD1	N-Acetylneuraminate	0.016424517	-0.505395196	58	0.045051568
45164	LGALS14	Pipecolate	0.016424744	-0.50539428	68	0.048854529
117775	ZNF506	p-SalicylicAcid	0.016425436	-0.505391487	63	0.04571743
51117	LOC100134099	ImidazoleAceticAcid(precursor)	0.016429135	-0.505376567	42	0.049442696
9922	C8ORF51	Glycine(precursor)	0.01643086	-0.50536961	27	0.049946487
100668	SNIP	Lactate	0.016432028	-0.5053649	47	0.043731701
13715	CLEC1A	S-Adenosyl-L-Homocysteine(precursor)	0.016433112	-0.505360524	80	0.044898928
96181	SEMA3E	Aspartate	0.01643353	-0.505358839	10	0.047001994
109544	TPSB2	Inosine	0.016433861	-0.505357508	44	0.038809191
92294	RNASEH2C	Citrulline	0.016436387	-0.505347319	14	0.048771834
83700	PKD2	Hexose-Phosphate	0.016436609	-0.505346427	32	0.044946306
20062	ENG	Flavin-mononucleotide(precursor)	0.016436824	-0.50534556	18	0.040066304
66206	LOC729179	Flavin-mononucleotide(precursor)	0.016436824	-0.50534556	18	0.040066304
44676	L1CAM	Uric acid	0.01643755	-0.505342629	94	0.039907015
34372	HS.539714	Tyramine	0.016439973	-0.505332861	90	0.044664239
41541	IQCB1	Ribonolactone	0.016441374	-0.505327212	78	0.0496872
35803	HS.552203	Pyruvate(precursor)	0.016441455	-0.505326887	77	0.049761307
98088	SIRT3	Phenylalanine	0.016442167	-0.505324018	64	0.047100814
94565	RUNDC2B	Methylcysteine(precursor)	0.016442622	-0.505322184	53	0.048865912
14635	COPB2	Glycerate(precursor)	0.016445041	-0.505312433	24	0.04424507
68436	LRRC28	p-SalicylicAcid	0.016446683	-0.505305814	63	0.04571743
78053	NPIP	Uric acid	0.016446971	-0.505304655	94	0.039907015
16690	DARC	Phenyllactate	0.016448378	-0.505298984	65	0.049281624
65049	LOC727879	Glutamine	0.016450286	-0.505291297	22	0.045660626
106359	TFIP11	MethionineSulfoxide	0.016450286	-0.505291297	52	0.04941376
115726	ZC3HAV1L	Threonine	0.016450286	-0.505291297	86	0.045218287
2947	ARG99	Histamine	0.016450958	-0.505288588	34	0.048251907
2676	APEX1	S-Adenosyl-L-Homocysteine(precursor)	0.016451009	-0.505288384	80	0.044898928
91651	RFX4	Sucrose-Lactose-Trehalose	0.016451221	-0.505287529	84	0.049698232
111178	TUBE1	Betaine	0.016452489	-0.505282418	11	0.047729055
53751	LOC390466	Hexose-1	0.016452503	-0.505282364	29	0.040194484
107060	TIMM22	Hexose-1	0.016452503	-0.505282364	29	0.040194484
119040	ZNF846	Glycerophosphocholine	0.016453055	-0.505280138	26	0.049824482
10611	CANX	Uridine	0.016453055	-0.505280138	95	0.041971418
37181	HS.566751	Kynurenine(precursor)	0.016454449	-0.505274525	45	0.045362195
39375	HSD11B1	Aspartate	0.0164545	-0.505274316	10	0.047001994
38404	HS.577221	N-Acetylneuraminate	0.016454531	-0.505274191	58	0.045051568
87314	PRR14	Valine	0.016454848	-0.505272916	96	0.048836975
63296	LOC652281	13-HydroxyoctadecadienoicAcid	0.016455864	-0.505268825	1	0.048820428
62575	LOC650799	Alanine	0.016456476	-0.50526636	7	0.049986552
16821	DCBLD1	Hexose-Phosphate	0.016456953	-0.505264438	32	0.044946306
91430	REP15	Hexose-Phosphate	0.016458173	-0.505259522	32	0.044946306
21294	EXT1	Glutamate	0.016458367	-0.50525874	21	0.048300867
68507	LRRC50	Pyrophosphate	0.01645866	-0.50525756	76	0.049824169
41863	ITGAM	Prostaglandin E2	0.016458975	-0.505256292	71	0.04903959
95198	SC4MOL	Lactate	0.016459633	-0.505253643	47	0.043731701
48120	LOC100130894	Hexose-1	0.016461943	-0.50524434	29	0.040194484
97759	SHOX2	Glutamine	0.016462052	-0.505243899	22	0.045660626
119042	ZNF846	Flavin-mononucleotide(precursor)	0.016462135	-0.505243565	18	0.040066304
106831	THRB	N-Acetylneuraminate	0.016463712	-0.505237215	58	0.045051568
89112	PYCR1	Hydroxyproline(precursor)	0.016464809	-0.505232798	38	0.049423707
105058	TAF5L	Hydroxyisocaproate	0.016464881	-0.505232508	36	0.045078253
91014	RC3H2	Phenyllactate	0.01646636	-0.505226554	65	0.049281624
9711	C7	Phenylpyruvate(precursor)	0.01646636	-0.505226554	66	0.045344393
5331	BCL7A	S-Adenosyl-L-Homocysteine(precursor)	0.016467943	-0.505220179	80	0.044898928
82167	PEAR1	Uric acid	0.016467948	-0.505220161	94	0.039907015
118077	ZNF580	Carnitine	0.016468595	-0.505217555	12	0.044957099
35964	HS.554603	Alanine	0.016468636	-0.505217389	7	0.049986552
1192	ADRA2C	Aspartate	0.016470961	-0.505208032	10	0.047001994
11053	CCDC113	Cytosine	0.016472215	-0.505202985	17	0.047639073
64540	LOC653696	L-Acetylcarnitine	0.016472289	-0.505202683	46	0.048409838
115372	ZBED3	Pyrophosphate	0.016472289	-0.505202683	76	0.049824169
18845	DYM	Creatine	0.016473331	-0.505198492	15	0.049783555
23522	FGF2	S-Adenosyl-L-Homocysteine(precursor)	0.016473359	-0.505198379	80	0.044898928
52375	LOC283202	Hexose-1	0.016473383	-0.50519828	29	0.040194484
29696	HIST2H2BF	Cytosine	0.016474386	-0.505194244	17	0.047639073
49664	LOC100132805	Inosine	0.016475283	-0.505190637	44	0.038809191
49568	LOC100132716	Hydroxyisocaproate	0.016476835	-0.505184391	36	0.045078253
49959	LOC100133150	Valine	0.016479544	-0.505173489	96	0.048836975
116910	ZNF239	Hexose-Phosphate	0.016480896	-0.50516805	32	0.044946306
35072	HS.544400	Lactate	0.016483565	-0.50515731	47	0.043731701
75508	NANP	Lactate	0.016483565	-0.50515731	47	0.043731701
62572	LOC650796	Methionine	0.016484669	-0.505152871	51	0.046787737
35516	HS.548213	Aspartate	0.016486512	-0.505145458	10	0.047001994
39449	HSD17B7P2	Hexose-1	0.016489424	-0.505133745	29	0.040194484
784	ADA	Gluconolactone(precursor)	0.01649039	-0.50512986	20	0.048875847
109101	TNS1	Pyridoxamine(precursor)	0.016491972	-0.505123499	72	0.042499045
42930	KDELR2	Hydroxyisocaproate	0.016491976	-0.505123481	36	0.045078253
116271	ZFYVE26	Hydroxyproline(precursor)	0.016492444	-0.505121601	38	0.049423707
77837	NOTCH1	N-Acetylputrescine	0.016492444	-0.505121601	59	0.047341969
80266	OSBPL8	Sucrose-Lactose-Trehalose	0.016494215	-0.505114479	84	0.049698232
5247	BCL2L15	Tryptophan	0.016494991	-0.505111358	89	0.048231884
101574	SNORD94	Uridine	0.016494991	-0.505111358	95	0.041971418
69332	MAGEA2	Guanine	0.016497059	-0.505103044	28	0.040603448
35220	HS.545118	Proline	0.016497542	-0.505101104	69	0.044395264
62693	LOC650909	Asparagine	0.016498337	-0.505097909	9	0.046611678
109096	TNRC6B	Tyramine	0.016498478	-0.50509734	90	0.044664239
90445	RASIP1	Lactate	0.016498778	-0.505096134	47	0.043731701
19368	EEPD1	Glutathione	0.016498921	-0.505095559	23	0.046328353
27703	GPR180	Pyridoxamine(precursor)	0.016498921	-0.505095559	72	0.042499045
100997	SNORA71C	Phenylalanine	0.016499243	-0.505094267	64	0.047100814
118858	ZNF808	Phenylalanine	0.016499243	-0.505094267	64	0.047100814
67473	LOC731486	Glycine(precursor)	0.016499637	-0.505092683	27	0.049946487
20489	ERAP2	Arginine	0.01649985	-0.505091827	8	0.045994571
31429	HS.19193	Hexose-3	0.016501068	-0.505086929	31	0.049738575
113885	VSIG6	Lactate	0.016506574	-0.505064804	47	0.043731701
97805	SHROOM4	Kynurenine(precursor)	0.016506781	-0.505063972	45	0.045362195
109039	TNKS1BP1	Phenyllactate	0.01650723	-0.505062165	65	0.049281624
28592	GYS1	Methionine	0.016507788	-0.505059923	51	0.046787737
31224	HS.164254	Taurine	0.016508561	-0.50505682	85	0.04672438
77828	NOTCH1	Glycine(precursor)	0.016508886	-0.505055513	27	0.049946487
41905	ITGB1BP2	ImidazoleAceticAcid(precursor)	0.016508992	-0.505055086	42	0.049442696
109518	TPPP	Phosphoserine(precursor)	0.016508992	-0.505055086	67	0.045501935
89786	RABL2B	Aspartate	0.016509195	-0.50505427	10	0.047001994
85437	POU2F3	Trimethylamine-N-oxide	0.016509942	-0.505051271	88	0.044803226
118158	ZNF589	4-Pyridoxate(precursor)	0.016510501	-0.505049023	3	0.044224811
67079	LOC730294	ImidazolepropionicAcid	0.016511106	-0.505046596	43	0.049846085
15015	COX8A	Citrulline	0.016512912	-0.505039337	14	0.048771834
10952	CBWD2	ImidazoleAceticAcid(precursor)	0.016513583	-0.505036644	42	0.049442696
19578	EIF2AK2	ImidazoleAceticAcid(precursor)	0.016513583	-0.505036644	42	0.049442696
9123	C3ORF41	N-AcetylAlanine	0.016513903	-0.505035358	56	0.044198088
66887	LOC730024	Histidine	0.016514208	-0.505034131	35	0.042630295
4813	BAHD1	Leucine-Isoleucine	0.016516765	-0.505023863	48	0.047649768
115749	ZCCHC12	Phenyllactate	0.016517465	-0.505021051	65	0.049281624
42419	JSRP1	Hexose-3	0.016517873	-0.505019413	31	0.049738575
66811	LOC729950	N-Acetylneuraminate	0.016517991	-0.505018939	58	0.045051568
23884	FLJ14166	Hyppuric Acid	0.016519405	-0.505013259	40	0.049895161
19085	EBP	Citrulline	0.016520241	-0.505009905	14	0.048771834
41114	IL7	Glycerol-3-Phosphate	0.016522457	-0.505001004	25	0.046999957
101210	SNORD11B	Propionate	0.016522457	-0.505001004	70	0.049782516
111470	TYW1B	Methylcysteine(precursor)	0.016522519	-0.505000756	53	0.048865912
96361	SEPN1	Pyroglutamate-3	0.016522662	-0.505000182	75	0.046663665
53701	LOC389906	Hydroxyproline(precursor)	0.016524218	-0.504993933	38	0.049423707
5939	BST2	Adenosine	0.01652613	-0.504986257	6	0.048762161
46517	LOC100128975	Glycine(precursor)	0.01652613	-0.504986257	27	0.049946487
101073	SNORA75	Phenyllactate	0.016528571	-0.504976459	65	0.049281624
76836	NELL1	Guanine	0.016529378	-0.504973223	28	0.040623851
24210	FLJ32955	13-HydroxyoctadecadienoicAcid	0.016530362	-0.50496927	1	0.048820428
13932	CLN8	Tyramine	0.016530795	-0.504967533	90	0.044664239
85666	PPID	ImidazoleAceticAcid(precursor)	0.016531398	-0.504965112	42	0.049442696
19075	EBP	Valine	0.016531398	-0.504965112	96	0.048836975
79048	NXNL1	N-Acetylputrescine	0.016531476	-0.504964801	59	0.047341969
112334	UHRF2	Hexose-Phosphate	0.01653161	-0.504964261	32	0.044946306
69237	MAD1L1	Leucine-Isoleucine	0.016534329	-0.50495335	48	0.047649768
113359	VAT1	Betaine	0.016535665	-0.504947991	11	0.047729055
17110	DDX49	N-Acetylneuraminate	0.016535665	-0.504947991	58	0.045051568
40272	IFIT2	Hexose(precursor)	0.016537265	-0.50494157	33	0.047004085
62031	LOC649620	Tryptophan	0.016537994	-0.504938646	89	0.048231884
86108	PPP1R9B	Carnitine	0.016538181	-0.504937896	12	0.044957099
1342	AGL	Flavin-mononucleotide(precursor)	0.016538465	-0.504936755	18	0.040070616
50641	LOC100133672	Leucine-Isoleucine	0.016539446	-0.50493282	48	0.047649768
10059	C9ORF152	Trimethylamine-N-oxide	0.016542111	-0.50492213	88	0.044803226
104286	SULF2	sn-Glycerol-3-Phosphate	0.016542999	-0.504918569	82	0.049807871
14252	CNTLN	N6-AcetylLysine	0.016544477	-0.50491264	60	0.043410578
117048	ZNF273	Nicotinate(precursor)	0.016546042	-0.504906362	61	0.047411188
36131	HS.557356	Tyramine	0.016546542	-0.504904356	90	0.044664239
32223	HS.349049	Hexose-3	0.01654663	-0.504904003	31	0.049738575
119175	ZRANB2	Ornithine	0.016546649	-0.504903927	62	0.048449609
70704	MED22	Tryptophan	0.016546917	-0.504902852	89	0.048231884
24213	FLJ33590	13-HydroxyoctadecadienoicAcid	0.016547847	-0.504899124	1	0.048820428
118816	ZNF8	Glycerate(precursor)	0.016547887	-0.504898964	24	0.044402515
72532	MIR612	Glutamate	0.016548214	-0.504897651	21	0.048300867
25623	GABRG2	Creatinine	0.016548434	-0.504896771	16	0.041501479
118905	ZNF826	Glutamine	0.01654882	-0.504895221	22	0.045660626
52848	LOC286512	Flavin-mononucleotide(precursor)	0.01655209	-0.504882112	18	0.040070616
115375	ZBED5	Glycine(precursor)	0.016553268	-0.504877388	27	0.049946487
42647	KCNK17	Creatine	0.016553268	-0.504877388	15	0.049783555
118922	ZNF826	N-Acetyl-Glucosamine-1-Phosphate(precursor)	0.016554151	-0.504873846	55	0.04959814
43981	KIR2DL1	Alanine	0.016555338	-0.504869088	7	0.049986552
107048	TIMM10	Prostaglandin E2	0.016555378	-0.504868928	71	0.04903959
19364	EEPD1	Hyppuric Acid	0.016556549	-0.504864235	40	0.049895161
84007	PLAC9	Carnitine	0.016558143	-0.504857846	12	0.044957099
2407	ANO10	N-Acetylputrescine	0.016558626	-0.504855908	59	0.047341969
35600	HS.550320	N-Acetylputrescine	0.016558626	-0.504855908	59	0.047341969
943	ADCY3	Phenylpyruvate(precursor)	0.016558649	-0.504855819	66	0.04535344
14415	COL4A6	Arginine	0.016559552	-0.5048522	8	0.046030349
87193	PRPF8	Leucine-Isoleucine	0.01655961	-0.504851966	48	0.047649768
39735	HSPE1	Xanthosine	0.016561632	-0.504843862	98	0.049968876
29298	HERC5	Xylulose-5-Phosphate	0.016562197	-0.504841597	99	0.04972874
85883	PPOX	5-Aminovalerate	0.01656223	-0.504841468	4	0.044136381
78222	NRBP2	N-AcetylAlanine	0.016562519	-0.504840308	56	0.044247044
85816	PPIL5	Phenylpyruvate(precursor)	0.016562519	-0.504840308	66	0.04535344
32616	HS.430851	Tyramine	0.016564412	-0.504832723	90	0.044664239
9712	C7	Phenyllactate	0.016564862	-0.504830918	65	0.049281624
41734	ISCA2	sn-Glycerol-3-Phosphate	0.016565556	-0.50482814	82	0.049807871
49894	LOC100133091	Tyramine	0.016566383	-0.504824825	90	0.044664239
52840	LOC286444	Tyramine	0.016566383	-0.504824825	90	0.044664239
98489	SLC16A5	Kynurenine(precursor)	0.016568083	-0.504818015	45	0.045362195
91958	RHOJ	Taurine	0.016568314	-0.50481709	85	0.04672438
2537	AOAH	Hexose-2	0.016568858	-0.50481491	30	0.047214688
54435	LOC401533	Uric acid	0.016568993	-0.50481437	94	0.039907015
111194	TUBE1	Uric acid	0.016569259	-0.504813305	94	0.039907015
85215	POLR2J4	Guanine	0.016570094	-0.504809958	28	0.040651246
21505	FADS1	Flavin-mononucleotide(precursor)	0.016570215	-0.504809472	18	0.040070616
116852	ZNF22	4-Pyridoxate(precursor)	0.016572817	-0.504799052	3	0.044224811
39095	HS.60257	Malate(precursor)	0.016573149	-0.504797723	50	0.047861851
64803	LOC654147	Hypoxanthine	0.016574671	-0.504791626	39	0.046813737
106693	THNSL2	Phenyllactate	0.016575209	-0.504789471	65	0.049281624
28787	HARS2	Glycine(precursor)	0.016575336	-0.504788961	27	0.049946487
60090	LOC646609	Glycerol-3-Phosphate	0.016576371	-0.504784818	25	0.046999957
69034	LYPLA1	GammaAminobutyrate	0.016576389	-0.504784745	19	0.04662249
51719	LOC123876	Inosine	0.016577105	-0.504781877	44	0.038809191
25514	FXYD5	Kynurenine(precursor)	0.016579226	-0.504773384	45	0.045362195
53374	LOC388524	Pyroglutamate-3	0.016580015	-0.504770227	75	0.046663665
110339	TSC2	Pyroglutamate-3	0.016580015	-0.504770227	75	0.046663665
32904	HS.445843	Kynurenine(precursor)	0.01658103	-0.504766162	45	0.045362195
40492	IFT140	N-Acetylneuraminate	0.016581044	-0.504766106	58	0.045051568
33070	HS.46839	N-Acetylneuraminate	0.016581652	-0.504763673	58	0.045051568
63772	LOC652894	Tyrosine	0.016584524	-0.504752176	91	0.047993182
100547	SNAPC3	N6-AcetylLysine	0.016585214	-0.504749415	60	0.043410578
28185	GSTO1	Ornithine	0.016586389	-0.504744711	62	0.048449609
84687	PMM1	sn-Glycerol-3-Phosphate	0.016587016	-0.5047422	82	0.049807871
89165	QRFPR	Guanine	0.016587987	-0.504738315	28	0.040651246
80298	OTP	Xanthosine	0.016589388	-0.504732706	98	0.049968876
3460	ARMS2	Inosine	0.016589558	-0.504732028	44	0.038809191
7507	C17ORF88	4-Pyridoxate(precursor)	0.016590078	-0.504729947	3	0.044224811
100342	SMPD2	Phenylalanine	0.016591826	-0.504722952	64	0.047100814
82870	PHF21B	Pyridoxamine(precursor)	0.016591927	-0.504722548	72	0.042499045
1466	AHI1	Glycerophosphocholine	0.016592423	-0.50472056	26	0.049824482
16849	DCLRE1B	Creatinine	0.016592507	-0.504720226	16	0.041501479
116060	ZFP62	MethionineSulfoxide	0.016592507	-0.504720226	52	0.04941376
21291	EXT1	Ornithine	0.016593588	-0.5047159	62	0.048449609
26411	GGA2	S-Adenosyl-L-Homocysteine(precursor)	0.016593778	-0.504715141	80	0.044898928
14336	COL11A2	Sucrose-Lactose-Trehalose	0.016593779	-0.504715137	84	0.049698232
52564	LOC284296	Phosphoserine(precursor)	0.016593956	-0.504714429	67	0.045501935
34552	HS.540741	Serine	0.01659407	-0.504713971	81	0.049886118
88232	PTGDR	Glycerate(precursor)	0.016596387	-0.5047047	24	0.044409866
53681	LOC389873	2-Aminoisobutyrate	0.016597759	-0.504699215	2	0.045341114
109210	TOP	Pyroglutamate-3	0.016598025	-0.50469815	75	0.046663665
22627	FAM90A14	Pyroglutamate-1	0.016598431	-0.504696523	73	0.049630685
76042	NCKAP1	N-Acetylneuraminate	0.016599436	-0.504692505	58	0.045051568
29141	HECTD2	Inosine	0.016600354	-0.504688832	44	0.038809191
110991	TTYH2	4-Pyridoxate(precursor)	0.016601526	-0.504684146	3	0.044224811
31064	HS.155607	Creatinine	0.01660214	-0.50468169	16	0.041501479
15926	CUGBP2	Hexose-Phosphate	0.016603087	-0.5046779	32	0.044946306
118435	ZNF66	S-Adenosyl-L-Homocysteine(precursor)	0.016603329	-0.504676933	80	0.044898928
22613	FAM87A	Proline	0.016603671	-0.504675568	69	0.044587774
115954	ZER1	Phenylalanine	0.016604222	-0.504673362	64	0.047100814
76325	NDN	Hexose-Phosphate	0.016604711	-0.504671407	32	0.044946306
105111	TAGLN	Hexose-Phosphate	0.016604711	-0.504671407	32	0.044946306
85372	POT1	L-Acetylcarnitine	0.016604711	-0.504671407	46	0.048409838
10215	C9ORF64	Histidine	0.016605097	-0.504669864	35	0.042630295
38620	HS.579904	Leucine-Isoleucine	0.016608935	-0.504654518	48	0.047649768
10011	C9ORF114	N-Acetyl-Glucosamine-1-Phosphate(precursor)	0.016610113	-0.504649807	55	0.04959814
47138	LOC100129673	Arginine	0.016611959	-0.504642426	8	0.046030349
32628	HS.436046	Adenine	0.01661297	-0.504638387	5	0.046294086
36236	HS.559714	Phosphoserine(precursor)	0.016614402	-0.504632663	67	0.045501935
71054	MFAP4	Taurine	0.016614677	-0.504631562	85	0.04672438
99527	SLC39A6	N-Acetylneuraminate	0.016616514	-0.50462422	58	0.045051568
68652	LSM10	Glycine(precursor)	0.016617484	-0.504620343	27	0.049946487
68004	LOR	MethionineSulfoxide	0.016618709	-0.504615447	52	0.04941376
85811	PPIL5	Succinate	0.016618948	-0.504614493	83	0.048698342
110682	TTC21B	Hydroxyisocaproate	0.016619152	-0.504613678	36	0.045078253
56336	LOC642313	Inosine	0.016619409	-0.504612652	44	0.038809191
3704	ASCC3	Glutathione	0.016619409	-0.504612652	23	0.046341095
102265	SPARCL1	Hexose-1	0.016619496	-0.504612303	29	0.040358162
67635	LOC732160	Tyramine	0.016619907	-0.50461066	90	0.044664239
969	ADCY4	p-SalicylicAcid	0.016619974	-0.504610392	63	0.04571743
14409	COL4A6	Lysine	0.016620977	-0.504606383	49	0.048824737
104023	STRC	Phenyllactate	0.016621217	-0.504605424	65	0.049281624
118819	ZNF8	p-SalicylicAcid	0.016621755	-0.504603273	63	0.04571743
87181	PRPF8	Histamine	0.016622259	-0.50460126	34	0.048251907
33793	HS.529542	Uracil	0.016622327	-0.50460099	92	0.049812799
78573	NTAN1	Citrulline	0.016626016	-0.504586252	14	0.048858001
5305	BCL7A	Choline(precursor)	0.016626042	-0.504586146	13	0.048645573
74938	MYBPC3	N-Acetyl-Glucosamine-1-Phosphate(precursor)	0.016626091	-0.50458595	55	0.04959814
79263	OGT	Threonine	0.016629391	-0.504572769	86	0.045218287
44957	LAYN	Hexose-1	0.016629508	-0.504572304	29	0.040358162
66750	LOC729832	Glycine(precursor)	0.016629755	-0.504571315	27	0.049946487
35512	HS.547985	Tyramine	0.016630177	-0.50456963	90	0.044664239
107408	TM4SF20	N-Acetyl-Glucosamine	0.016630398	-0.504568748	54	0.04845968
10854	CASQ2	Propionate	0.016631278	-0.504565233	70	0.049782516
52589	LOC284688	Hyppuric Acid	0.016633978	-0.50455445	40	0.049895161
60411	LOC647009	Glutamine	0.016634624	-0.504551871	22	0.045660626
59311	LOC645605	Xanthosine	0.016636068	-0.504546104	98	0.049968876
93971	RPS27L	Imidazole(precursor)	0.016639942	-0.504530638	41	0.049813641
36509	HS.561844	Asparagine	0.016641157	-0.504525788	9	0.046611678
52532	LOC284232	Histidine	0.016641157	-0.504525788	35	0.042630295
113102	UTRN	Tyramine	0.016642449	-0.504520628	90	0.044664239
108229	TMEM219	Histamine	0.016642945	-0.504518651	34	0.048251907
83507	PIP4K2C	Asparagine	0.016644164	-0.504513783	9	0.046611678
51976	LOC149134	Hyppuric Acid	0.016644963	-0.504510594	40	0.049895161
41253	INPP5B	Hexose-3	0.016645335	-0.504509109	31	0.049738575
9628	C6ORF188	HydroxyphenylaceticAcid(precursor)	0.01664608	-0.504506137	37	0.049946487
43140	KIAA0317	Trimethylamine-N-oxide	0.0166484	-0.504496877	88	0.044803226
32792	HS.444587	Serine	0.016649207	-0.50449366	81	0.049886118
108979	TNFSF15	Pyridoxamine(precursor)	0.01665019	-0.504489734	72	0.042499045
89156	QKI	N-Acetyl-Glucosamine-1-Phosphate(precursor)	0.01665234	-0.504481159	55	0.04959814
12727	CEACAM3	N-AcetylGlutamine	0.016653755	-0.504475512	57	0.048649678
27737	GPR42	Succinate	0.016654664	-0.504471885	83	0.048698342
53351	LOC388255	Hexose-2	0.016655622	-0.504468064	30	0.047337031
49915	LOC100133099	Lysine	0.016655622	-0.504468064	49	0.048824737
47126	LOC100129657	N-AcetylGlutamine	0.016656872	-0.504463078	57	0.048649678
26240	GCSH	Hypoxanthine	0.01665768	-0.504459853	39	0.046813737
47950	LOC100130700	Hexose-Phosphate	0.016658038	-0.504458425	32	0.044946306
95586	SCN5A	Creatinine	0.016658144	-0.504458005	16	0.041501479
20821	ERP44	GammaAminobutyrate	0.01665924	-0.50445363	19	0.04662249
34291	HS.539153	Kynurenine(precursor)	0.016660525	-0.504448505	45	0.045362195
81008	PAXIP1	MethionineSulfoxide	0.01666223	-0.504441707	52	0.04941376
48823	LOC100131845	N-AcetylAlanine	0.01666223	-0.504441707	56	0.044254148
106533	TH	GammaAminobutyrate	0.016662411	-0.504440984	19	0.04662249
27689	GPR180	Threonine	0.016662467	-0.504440761	86	0.045218287
71377	MGC15763	Lysine	0.016663569	-0.504436368	49	0.048824737
16902	DCTPP1	4-Pyridoxate(precursor)	0.01666414	-0.504434093	3	0.044229153
29848	HMGB1	sn-Glycerol-3-Phosphate	0.01666414	-0.504434093	82	0.049807871
61161	LOC648189	Arginine	0.016664519	-0.504432581	8	0.046084186
107950	TMEM161B	Pyroglutamate-1	0.016665102	-0.504430255	73	0.049630685
110650	TTC17	Ribose-5-Phosphates	0.016665487	-0.504428721	79	0.047498122
13376	CIAO1	Glycerol-3-Phosphate	0.016668105	-0.504418284	25	0.046999957
2680	API5	Trimethylamine	0.016669684	-0.504411986	87	0.04964928
17047	DDX19A	Adenine	0.016670726	-0.504407832	5	0.046294086
45682	LOC100127944	GammaAminobutyrate	0.016671885	-0.504403212	19	0.04662249
118302	ZNF613	p-SalicylicAcid	0.016673428	-0.504397065	63	0.04571743
19614	EIF2AK2	Xanthosine	0.016674981	-0.504390874	98	0.049968876
92708	RNF31	N6-AcetylLysine	0.016675643	-0.504388237	60	0.043410578
100095	SLPI	Xanthosine	0.016675738	-0.504387856	98	0.049968876
93016	ROPN1B	Ribose-5-Phosphates	0.016676988	-0.504382877	79	0.047498122
118163	ZNF593	Xanthine	0.01667798	-0.504378922	97	0.049197973
114670	WNT8A	Hexose-3	0.016678318	-0.504377576	31	0.049738575
114547	WFDC12	S-Adenosyl-L-Homocysteine(precursor)	0.016679244	-0.504373886	80	0.044898928
44346	KPNA4	Xanthosine	0.016680523	-0.504368792	98	0.049968876
97650	SH3PXD2A	N-AcetylGlutamine	0.016681466	-0.504365034	57	0.048649678
29363	HEXB	Prostaglandin E2	0.016683295	-0.504357747	71	0.04903959
20484	EPSTI1	Sucrose-Lactose-Trehalose	0.016683436	-0.504357185	84	0.049698232
52499	LOC284167	Threonine	0.016683534	-0.504356792	86	0.045218287
41174	IMPAD1	Pipecolate	0.016684465	-0.504353085	68	0.048854529
10920	CBLL1	N6-AcetylLysine	0.016686071	-0.504346687	60	0.043410578
118389	ZNF66	Pyroglutamate-1	0.016686438	-0.504345225	73	0.049630685
23513	FGF2	p-SalicylicAcid	0.016686686	-0.504344239	63	0.04571743
2734	APOC1	Malate(precursor)	0.016690311	-0.504329799	50	0.047861851
239	ABCG2	Xylulose-5-Phosphate	0.016694118	-0.504314643	99	0.04972874
54945	LOC440386	HydroxyphenylaceticAcid(precursor)	0.016694119	-0.504314639	37	0.049946487
100770	SNORA26	Tyramine	0.016695233	-0.504310201	90	0.044664239
31424	HS.19193	Ribose-5-Phosphates	0.016695271	-0.50431005	79	0.047498122
63463	LOC652570	Tryptophan	0.016695517	-0.504309072	89	0.048231884
23769	FLI1	GammaAminobutyrate	0.016695926	-0.504307441	19	0.04662249
56926	LOC642947	Phenyllactate	0.016696084	-0.504306812	65	0.049281624
67203	LOC730534	N-Acetyl-Glucosamine	0.016697107	-0.504302742	54	0.04845968
70221	MBD1	Pipecolate	0.016697122	-0.50430268	68	0.048854529
117822	ZNF519	13-HydroxyoctadecadienoicAcid	0.01669734	-0.504301811	1	0.048820428
27835	GPRC5C	Flavin-mononucleotide(precursor)	0.016698034	-0.504299049	18	0.040125296
61850	LOC649318	N-Acetyl-Glucosamine-1-Phosphate(precursor)	0.016698394	-0.504297616	55	0.04959814
113404	VCAN	Trimethylamine-N-oxide	0.016699721	-0.504292335	88	0.044803226
92943	RNY3	Arginine	0.016702218	-0.504282395	8	0.046096797
102709	SPRED1	Inosine	0.016702755	-0.504280259	44	0.038809191
15046	CPB1	Cytosine	0.016702951	-0.504279477	17	0.047639073
117543	ZNF433	Glycerol-3-Phosphate	0.016703175	-0.504278588	25	0.046999957
44761	LAIR1	Uric acid	0.016706635	-0.504264816	94	0.040095925
34952	HS.543896	13-HydroxyoctadecadienoicAcid	0.016706793	-0.504264188	1	0.048820428
76127	NCRNA00028	N-Acetyl-Glucosamine	0.016708789	-0.504256247	54	0.04845968
10010	C9ORF114	Uridine	0.016709096	-0.504255024	95	0.042324692
83485	PIP4K2B	Trimethylamine-N-oxide	0.016709726	-0.504252518	88	0.044803226
35733	HS.551750	Sucrose-Lactose-Trehalose	0.016713222	-0.50423861	84	0.049698232
87544	PRSS23	Inosine	0.016713531	-0.504237382	44	0.038809191
84347	PLEKHM2	Prostaglandin E2	0.016713704	-0.504236693	71	0.04903959
4349	ATP8B4	2-Aminoisobutyrate	0.016714319	-0.504234245	2	0.045341114
118920	ZNF826	Phenylpyruvate(precursor)	0.016714319	-0.504234245	66	0.045598655
40394	IFITM2	Flavin-mononucleotide(precursor)	0.016714646	-0.504232945	18	0.040125296
47207	LOC100129781	Inosine	0.016714646	-0.504232945	44	0.038809191
92424	RNF130	Inosine	0.016714646	-0.504232945	44	0.038809191
25073	FOXN3	Cytosine	0.016715413	-0.504229896	17	0.047639073
116448	ZMAT3	Adenine	0.016717	-0.50422358	5	0.046294086
27157	GNG10	Hexose-Phosphate	0.016717442	-0.504221825	32	0.044946306
83744	PKDREJ	Ribonolactone	0.016719316	-0.50421437	78	0.0496872
109915	TRIM5	Alanine	0.016719341	-0.504214273	7	0.049986552
36915	HS.564657	Glycerate(precursor)	0.01672019	-0.504210895	24	0.044409866
22749	FANCL	Xylulose-5-Phosphate	0.016720667	-0.504209	99	0.04972874
27249	GNS	Hexose-Phosphate	0.016722085	-0.504203361	32	0.044946306
105516	TBC1D5	N-Acetylputrescine	0.016723014	-0.504199666	59	0.047341969
96793	SETD7	Citrulline	0.016725075	-0.504191474	14	0.048858001
118737	ZNF783	Ribonolactone	0.016725489	-0.504189825	78	0.0496872
114024	WBP1	N-Acetylputrescine	0.016726008	-0.504187762	59	0.047341969
96882	SF1	Kynurenine(precursor)	0.0167265	-0.504185807	45	0.045362195
100324	SMPD2	Threonine	0.016727181	-0.504183099	86	0.045218287
101056	SNORA75	Histamine	0.016727344	-0.504182451	34	0.048251907
15408	CRTAM	Lactate	0.016727344	-0.504182451	47	0.044005914
115834	ZDHHC11	N-Acetyl-Glucosamine-1-Phosphate(precursor)	0.016727429	-0.504182115	55	0.04959814
38956	HS.582239	Lysine	0.01672794	-0.504180082	49	0.048824737
84813	PMS2L3	Guanine	0.01672799	-0.504179884	28	0.040652073
14685	COPS8	Creatinine	0.016729646	-0.504173301	16	0.041528755
105052	TAF5L	Hexose(precursor)	0.016734844	-0.504152644	33	0.047004085
79206	OGFOD1	Tyrosine	0.016735072	-0.504151736	91	0.047993182
8560	C21ORF124	Trimethylamine	0.016735949	-0.504148251	87	0.04964928
77491	NLGN1	Phosphoserine(precursor)	0.016736311	-0.504146813	67	0.045501935
20548	ERCC-00130	Histidine	0.016738321	-0.504138826	35	0.042630295
4529	AYP1P1	S-Adenosyl-L-Homocysteine(precursor)	0.016738423	-0.504138423	80	0.044898928
53695	LOC389873	N-Acetyl-Glucosamine-1-Phosphate(precursor)	0.016742337	-0.504122872	55	0.04959814
52229	LOC202134	Hypoxanthine	0.016742569	-0.504121949	39	0.046813737
10876	CATSPER2P1	Gluconolactone(precursor)	0.016742831	-0.50412091	20	0.048875847
102887	SPSB1	N-Acetyl-Glucosamine-1-Phosphate(precursor)	0.0167442	-0.50411547	55	0.04959814
23314	FCGR2C	2-Aminoisobutyrate	0.016745257	-0.504111273	2	0.045341114
39621	HSPA13	Guanine	0.016745257	-0.504111273	28	0.040652073
20219	EPAS1	Hexose-1	0.016745785	-0.504109177	29	0.040493937
87343	PRR14	N-Acetylneuraminate	0.016745887	-0.50410877	58	0.045056517
61391	LOC648509	Adenine	0.016747026	-0.504104247	5	0.046294086
89610	RAB8B	Adenine	0.016747026	-0.504104247	5	0.046294086
82238	PELI1	Nicotinate(precursor)	0.016747742	-0.504101402	61	0.047411188
91144	RCN1	Phosphoserine(precursor)	0.016750039	-0.504092283	67	0.045501935
64597	LOC653829	Pyruvate(precursor)	0.016750039	-0.504092283	77	0.049761307
98377	SLC12A4	Glutamate	0.016750306	-0.504091221	21	0.048300867
18067	DNAJC10	Choline(precursor)	0.016751684	-0.504085749	13	0.048645573
54087	LOC392781	HydroxyphenylaceticAcid(precursor)	0.016751684	-0.504085749	37	0.049946487
105455	TBC1D20	p-SalicylicAcid	0.016752868	-0.504081049	63	0.04571743
30379	HS.121635	N-Acetylputrescine	0.016752956	-0.5040807	59	0.047341969
66318	LOC729362	Hydroxyisocaproate	0.016754328	-0.504075252	36	0.045078253
42768	KCNMB1	p-SalicylicAcid	0.016754534	-0.504074435	63	0.04571743
109534	TPSAB1	Glycerol-3-Phosphate	0.016754716	-0.504073712	25	0.046999957
61405	LOC648581	N-Acetyl-Glucosamine	0.016755454	-0.50407078	54	0.04845968
83314	PIK3R1	Histidine	0.016757735	-0.504061727	35	0.042630295
26719	GLI2	2-Aminoisobutyrate	0.016757841	-0.504061306	2	0.045341114
84655	PMM1	ImidazoleAceticAcid(precursor)	0.016757903	-0.504061062	42	0.049442696
54164	LOC399942	N-Acetyl-Glucosamine-1-Phosphate(precursor)	0.016757935	-0.504060931	55	0.04959814
16162	CXORF52	Pyroglutamate-1	0.01675833	-0.504059364	73	0.049630685
55886	LOC641733	Leucine-Isoleucine	0.016758453	-0.504058877	48	0.047649768
95351	SCCPDH	Hexose(precursor)	0.016758592	-0.504058327	33	0.047004085
54330	LOC401093	Malate(precursor)	0.016758772	-0.50405761	50	0.047861851
40521	IFT74	MethionineSulfoxide	0.016758772	-0.50405761	52	0.04941376
83768	PKLR	Uracil	0.016758772	-0.50405761	92	0.049812799
1902	ALKBH3	N-Acetyl-Glucosamine	0.016758961	-0.504056859	54	0.04845968
110605	TSSK3	Lactate	0.016759745	-0.504053748	47	0.044005914
71449	MGC26356	N6-AcetylLysine	0.016762331	-0.504043487	60	0.043410578
99990	SLIT3	Hexose-1	0.016763095	-0.504040453	29	0.040493937
74740	MUC6	13-HydroxyoctadecadienoicAcid	0.016763576	-0.504038544	1	0.048845593
82737	PHF10	Creatinine	0.016765075	-0.504032596	16	0.041528755
49330	LOC100132391	Pyridoxamine(precursor)	0.01676587	-0.504029442	72	0.042499045
88754	PTPRG	Malate(precursor)	0.016766797	-0.504025765	50	0.047861851
45075	LDLRAD3	S-Adenosyl-L-Homocysteine(precursor)	0.016768053	-0.504020782	80	0.044898928
103408	SSX1	Ornithine	0.016769315	-0.504015775	62	0.048449609
108568	TMEM98	N6-AcetylLysine	0.016771065	-0.504008833	60	0.043410578
65711	LOC728620	Pyruvate(precursor)	0.016771332	-0.504007772	77	0.049761307
18092	DNAJC10	Tyrosine	0.016775074	-0.503992931	91	0.047993182
4386	ATR	Imidazole(precursor)	0.016775309	-0.503991998	41	0.049813641
95069	SAR1B	MethionineSulfoxide	0.016775309	-0.503991998	52	0.04941376
75857	NBPF20	GammaAminobutyrate	0.016778542	-0.503979178	19	0.04662249
66020	LOC728946	5-Aminovalerate	0.016778821	-0.503978069	4	0.044136381
71801	MIB2	Imidazole(precursor)	0.01678124	-0.503968479	41	0.049813641
86750	PRIM2	Imidazole(precursor)	0.01678124	-0.503968479	41	0.049813641
93227	RPE	Glycerophosphocholine	0.016782334	-0.503964141	26	0.049824482
43720	KIAA1688	Tyrosine	0.016782699	-0.503962691	91	0.047993182
71058	MFAP5	Taurine	0.016784202	-0.503956733	85	0.04672438
19381	EFCBP1	Guanine	0.016785867	-0.503950133	28	0.040652073
61272	LOC648374	Valine	0.016787606	-0.50394324	96	0.048836975
95126	SAT2	Taurine	0.016789931	-0.503934026	85	0.04672438
12322	CDC5L	Threonine	0.016791639	-0.503927257	86	0.045218287
33824	HS.532001	Pyruvate(precursor)	0.016791937	-0.503926074	77	0.049761307
93550	RPL32	Gluconolactone(precursor)	0.016793715	-0.503919028	20	0.048875847
2173	ANKLE1	Nicotinate(precursor)	0.016794164	-0.50391725	61	0.047411188
106606	THBS2	Tyramine	0.016794435	-0.503916178	90	0.044664239
97050	SFRS14	Choline(precursor)	0.016795226	-0.503913043	13	0.048645573
54338	LOC401098	Ribonolactone	0.016795353	-0.503912541	78	0.0496872
21897	FAM129B	Urea	0.016796011	-0.503909931	93	0.047468052
97105	SFRS14	N-Acetyl-Glucosamine-1-Phosphate(precursor)	0.016796036	-0.503909834	55	0.04959814
116565	ZMYM6	Ornithine	0.016797223	-0.503905128	62	0.048449609
26265	GDF6	N-Acetylneuraminate	0.016798526	-0.503899966	58	0.045056517
118998	ZNF83	MethionineSulfoxide	0.016798593	-0.503899703	52	0.04941376
27039	GNAI2	N-AcetylAlanine	0.016799177	-0.50389739	56	0.044254148
77516	NLK	N-AcetylAlanine	0.016799177	-0.50389739	56	0.044254148
28399	GTF3C1	Kynurenine(precursor)	0.016799603	-0.503895701	45	0.045362195
118232	ZNF600	Adenine	0.016801283	-0.503889046	5	0.046294086
18459	DPT	N-Acetylneuraminate	0.016801563	-0.503887936	58	0.045056517
27064	GNAO1	Creatine	0.01680206	-0.503885969	15	0.049783555
108285	TMEM35	p-SalicylicAcid	0.016806471	-0.5038685	63	0.04571743
89025	PWWP2A	Glycerate(precursor)	0.0168072	-0.50386561	24	0.044409866
35610	HS.550320	Ribose-5-Phosphates	0.0168072	-0.50386561	79	0.047498122
60914	LOC647707	Xanthosine	0.016808181	-0.503861728	98	0.049968876
113100	UTRN	Creatine	0.016808632	-0.503859941	15	0.049783555
63467	LOC652578	Gluconolactone(precursor)	0.016809453	-0.503856691	20	0.048875847
17049	DDX19A	Uric acid	0.01681037	-0.503853059	94	0.040218718
115936	ZDHHC9	Xanthine	0.016810615	-0.50385209	97	0.049197973
105266	TARDBP	Glycerophosphocholine	0.016810669	-0.503851876	26	0.049824482
12045	CD55	Uridine	0.016810669	-0.503851876	95	0.042380898
28317	GTF2F1	Aspartate	0.016811111	-0.503850126	10	0.047001994
14982	COX7A1	N-AcetylAlanine	0.016811267	-0.503849509	56	0.044254148
12537	CDKL1	Hexose-Phosphate	0.016812421	-0.503844941	32	0.044946306
21475	FABP7	Pyridoxamine(precursor)	0.016812478	-0.503844712	72	0.042499045
29688	HIST2H2AA4	Succinate	0.016812724	-0.503843741	83	0.048698342
3625	ASAM	N-AcetylAlanine	0.016813447	-0.503840876	56	0.044254148
36697	HS.562875	Inosine	0.016814599	-0.503836317	44	0.038993364
29812	HLA-DRB6	Glycerate(precursor)	0.016816005	-0.503830752	24	0.044409866
116625	ZNF100	Hydroxyproline(precursor)	0.016816348	-0.503829394	38	0.049546869
13291	CHPF2	Uracil	0.016817554	-0.503824618	92	0.049812799
37757	HS.570460	Taurine	0.01681897	-0.503819015	85	0.04672438
108843	TNCRNA	2-Aminoisobutyrate	0.016819516	-0.503816854	2	0.045341114
70815	MEGF6	Pyroglutamate-1	0.01681999	-0.50381498	73	0.049630685
81881	PDGFA	Hexose-1	0.016821599	-0.503808612	29	0.040511751
106348	TFIP11	Leucine-Isoleucine	0.016824503	-0.503797121	48	0.047649768
16119	CXORF21	GammaAminobutyrate	0.01682738	-0.503785738	19	0.04662249
96273	SEMA6C	Hexose(precursor)	0.016827643	-0.503784698	33	0.047004085
954	ADCY4	Aspartate	0.016827785	-0.503784133	10	0.047001994
113363	VAT1	Pyroglutamate-2	0.016829604	-0.503776941	74	0.049458259
42528	KCNC3	Creatinine	0.016830249	-0.503774387	16	0.041531679
32718	HS.440548	Cytosine	0.016831978	-0.503767549	17	0.047639073
40651	IGFBP5	Flavin-mononucleotide(precursor)	0.016832833	-0.503764167	18	0.040241374
39174	HS.87066	Tyrosine	0.016833909	-0.50375991	91	0.047993182
74213	MT1H	Urea	0.016834819	-0.503756313	93	0.047468052
69334	MAGEA2	N-Acetyl-Glucosamine	0.016836437	-0.503749912	54	0.04845968
81382	PCDHGC3	Glutamine	0.016836721	-0.503748793	22	0.045660626
14173	CNOT3	2-Aminoisobutyrate	0.016836778	-0.503748566	2	0.045341114
25392	FUBP1	Xylulose-5-Phosphate	0.016836778	-0.503748566	99	0.04972874
9442	C5ORF42	Pyruvate(precursor)	0.016839257	-0.503738765	77	0.049761307
28670	H2AFY2	Flavin-mononucleotide(precursor)	0.016839311	-0.503738551	18	0.040241374
110957	TTYH2	Valine	0.016839905	-0.503736201	96	0.048836975
45945	LOC100128326	Inosine	0.01684204	-0.50372776	44	0.039009137
45405	LIN9	Valine	0.016844261	-0.50371898	96	0.048836975
92796	RNPC2	Adenine	0.016845268	-0.503714999	5	0.046294086
71588	MGC39900	Hexose-Phosphate	0.016845292	-0.503714904	32	0.044946306
114615	WISP2	Hexose-Phosphate	0.016845292	-0.503714904	32	0.044946306
75271	MYST4	Pyridoxamine(precursor)	0.016845614	-0.503713632	72	0.042499045
91137	RCL1	Pyridoxamine(precursor)	0.016846418	-0.503710455	72	0.042499045
67767	LOC732432	2-Aminoisobutyrate	0.016847244	-0.503707191	2	0.045341114
84651	PMM1	5-Aminovalerate	0.016847244	-0.503707191	4	0.044136381
99054	SLC29A3	Trimethylamine	0.016847782	-0.503705063	87	0.04964928
112406	UNC5B	Asparagine	0.016848821	-0.503700958	9	0.046659696
35080	HS.544434	Tyramine	0.016848871	-0.50370076	90	0.044664239
4146	ATP5G1	Trimethylamine-N-oxide	0.016849155	-0.503699638	88	0.044803226
84748	PMS2CL	Citrulline	0.016849319	-0.503698987	14	0.048858001
84863	PNCK	HydroxyphenylaceticAcid(precursor)	0.016849319	-0.503698987	37	0.049946487
79145	ODF3B	Hexose-1	0.016849406	-0.503698646	29	0.040511751
55422	LOC441666	Phosphoserine(precursor)	0.016851951	-0.503688587	67	0.045501935
104624	SYNM	Aspartate	0.016853994	-0.503680516	10	0.047001994
26333	GEFT	GammaAminobutyrate	0.016855194	-0.503675775	19	0.04662249
96758	SETD6	Tyramine	0.016855793	-0.503673408	90	0.044664239
79949	OR6F1	Arginine	0.016856267	-0.503671533	8	0.046338079
1627	AKAP12	p-SalicylicAcid	0.016856473	-0.503670721	63	0.04571743
30861	HS.134521	Hydroxyisocaproate	0.016856637	-0.503670073	36	0.045193498
37649	HS.569718	Nicotinate(precursor)	0.016856896	-0.503669052	61	0.047411188
42287	JARID1A	Nicotinate(precursor)	0.016856896	-0.503669052	61	0.047411188
84803	PMS2L3	Pyroglutamate-3	0.016857233	-0.503667719	75	0.046663665
23902	FLJ16734	p-SalicylicAcid	0.016857264	-0.503667596	63	0.04571743
34024	HS.537890	13-HydroxyoctadecadienoicAcid	0.016858411	-0.503663066	1	0.048981171
99622	SLC4A5	Adenine	0.016858849	-0.503661336	5	0.046294086
28606	GYS1	Nicotinate(precursor)	0.016859723	-0.503657882	61	0.047411188
38958	HS.582239	Carnitine	0.016860077	-0.503656484	12	0.045313738
87373	PRR19	N-Acetylputrescine	0.016860854	-0.503653416	59	0.047341969
9036	C2ORF68	Prostaglandin E2	0.016860963	-0.503652983	71	0.04903959
105435	TBC1D20	Pyroglutamate-2	0.016861313	-0.503651602	74	0.049458259
90741	RBM22	Xanthine	0.016861889	-0.503649325	97	0.049197973
82999	PHLDB1	Guanine	0.01686195	-0.503649085	28	0.040652073
113163	UTS2D	Histidine	0.016862605	-0.503646498	35	0.042630295
96900	SF3A1	Valine	0.016863403	-0.503643346	96	0.048836975
5806	BRI3P1	Carnitine	0.016863724	-0.503642082	12	0.045313738
75224	MYOT	p-SalicylicAcid	0.016865262	-0.503636005	63	0.04571743
106122	TELO2	Serine	0.016867296	-0.503627975	81	0.049886118
31198	HS.160602	Pyruvate(precursor)	0.016867565	-0.503626914	77	0.049761307
50893	LOC100133881	Ribose-5-Phosphates	0.016868576	-0.50362292	79	0.047498122
106565	TH	Succinate	0.016868694	-0.503622454	83	0.048698342
115028	XRCC2	L-Acetylcarnitine	0.016869018	-0.503621174	46	0.048409838
49333	LOC100132391	Glycerol-3-Phosphate	0.016869845	-0.503617911	25	0.046999957
47481	LOC100130116	S-Adenosyl-L-Homocysteine(precursor)	0.016872544	-0.503607254	80	0.044898928
65296	LOC728147	Lactate	0.016874649	-0.503598945	47	0.044005914
117483	ZNF409	Lactate	0.016874649	-0.503598945	47	0.044005914
48599	LOC100131525	Citrulline	0.016874838	-0.503598201	14	0.048858001
52556	LOC284276	Cytosine	0.016875208	-0.503596737	17	0.047639073
107068	TIMM23B	Trimethylamine-N-oxide	0.016875262	-0.503596525	88	0.044803226
90585	RAXL1	Lactate	0.016875342	-0.503596209	47	0.044005914
109017	TNKS	Guanine	0.016876812	-0.503590407	28	0.040652073
38905	HS.581828	Uric acid	0.016877057	-0.503589441	94	0.040274795
88332	PTGR1	ImidazoleAceticAcid(precursor)	0.016877216	-0.503588814	42	0.049442696
14882	COTL1	GammaAminobutyrate	0.016877274	-0.503588584	19	0.04662249
6517	C12ORF10	Guanine	0.016877313	-0.503588432	28	0.040652073
54994	LOC440509	Kynurenine(precursor)	0.016878903	-0.503582155	45	0.045362195
118074	ZNF580	ImidazolepropionicAcid	0.016880004	-0.503577812	43	0.049846085
113182	UTS2D	Hexose-3	0.016880148	-0.503577243	31	0.049738575
49588	LOC100132740	Glycine(precursor)	0.016880935	-0.503574138	27	0.049946487
105185	TANC2	Kynurenine(precursor)	0.016882378	-0.503568444	45	0.045362195
115752	ZCCHC12	Phosphoserine(precursor)	0.016886738	-0.503551241	67	0.045501935
17563	DHX58	Creatinine	0.016889087	-0.503541977	16	0.041554553
42550	KCNC3	N-AcetylGlutamine	0.016889552	-0.503540141	57	0.048649678
5935	BST2	GammaAminobutyrate	0.016890092	-0.50353801	19	0.04662249
37088	HS.565708	Leucine-Isoleucine	0.016892396	-0.503528926	48	0.047649768
97148	SFRS2IP	Betaine	0.01689382	-0.503523309	11	0.047729055
115418	ZBTB17	Hexose-Phosphate	0.01689382	-0.503523309	32	0.044946306
97644	SH3PXD2A	MethionineSulfoxide	0.016894197	-0.503521823	52	0.04941376
56418	LOC642380	Xanthine	0.0168951	-0.50351826	97	0.049197973
92969	ROBO4	GammaAminobutyrate	0.016896443	-0.503512966	19	0.04662249
35675	HS.551253	Creatine	0.016897195	-0.50351	15	0.049783555
45690	LOC100127944	Glycerate(precursor)	0.016897195	-0.50351	24	0.044409866
91106	RCHY1	Kynurenine(precursor)	0.016897836	-0.503507472	45	0.045362195
89188	QTRT1	Tyramine	0.016900477	-0.503497062	90	0.044664239
7875	C1ORF106	Taurine	0.016901448	-0.503493232	85	0.04672438
8603	C21ORF126	Flavin-mononucleotide(precursor)	0.016901469	-0.503493148	18	0.040284958
58560	LOC644762	Pyruvate(precursor)	0.016903109	-0.503486683	77	0.049761307
101062	SNORA75	Glutamine	0.016903177	-0.503486416	22	0.045660626
13926	CLN5	Kynurenine(precursor)	0.016903698	-0.503484365	45	0.045362195
32872	HS.445442	Pyrophosphate	0.016905032	-0.503479107	76	0.049824169
54779	LOC440082	Gluconolactone(precursor)	0.016905686	-0.503476526	20	0.048875847
34103	HS.538365	Serine	0.016905844	-0.503475903	81	0.049886118
34007	HS.537754	Tyramine	0.016906887	-0.503471795	90	0.044664239
6622	C12ORF44	N-Acetyl-Glucosamine	0.016907498	-0.503469386	54	0.04845968
105096	TAF9B	Phenyllactate	0.016910908	-0.503455947	65	0.049281624
75823	NBPF10	N-Acetyl-Glucosamine	0.016912004	-0.503451632	54	0.04845968
91294	RDM1	N-AcetylGlutamine	0.016913373	-0.503446235	57	0.048649678
32215	HS.348697	Tyramine	0.016913755	-0.503444731	90	0.044664239
73995	MS4A14	Taurine	0.01691422	-0.503442898	85	0.04672438
78194	NR3C2	Taurine	0.01691472	-0.503440931	85	0.04672438
47421	LOC100130008	Inosine	0.016916645	-0.503433346	44	0.039086136
87535	PRSS23	Hyppuric Acid	0.016918725	-0.503425153	40	0.049895161
112577	URB1	Nicotinate(precursor)	0.01691936	-0.50342265	61	0.047411188
1938	ALPI	5-Aminovalerate	0.016920202	-0.503419333	4	0.044136381
52313	LOC253039	Histamine	0.016920202	-0.503419333	34	0.048251907
40534	IFT74	Glycerate(precursor)	0.01692202	-0.503412176	24	0.044409866
77238	NID1	Phosphoserine(precursor)	0.016922425	-0.503410578	67	0.045501935
76867	NELL2	Hydroxyproline(precursor)	0.016922794	-0.503409127	38	0.049546869
15727	CTBP1	N-Acetylneuraminate	0.016922794	-0.503409127	58	0.045056517
85455	PP8961	Pyroglutamate-3	0.016922911	-0.503408667	75	0.046663665
13964	CLNS1A	Glutathione	0.0169241	-0.503403985	23	0.04675575
116476	ZMAT5	MethionineSulfoxide	0.016924518	-0.503402336	52	0.04941376
40611	IGF2	Glycerol-3-Phosphate	0.016925151	-0.503399845	25	0.046999957
67972	LONRF1	Cytosine	0.016928267	-0.503387577	17	0.047639073
27715	GPR180	13-HydroxyoctadecadienoicAcid	0.016929795	-0.503381559	1	0.049048036
92198	RMRP	Hydroxyisocaproate	0.016931263	-0.503375781	36	0.045257613
54125	LOC399900	Pyruvate(precursor)	0.016931269	-0.503375757	77	0.049761307
4398	ATR	Pyroglutamate-3	0.016931439	-0.50337509	75	0.046663665
84695	PMP22	Trimethylamine-N-oxide	0.016931536	-0.503374707	88	0.044803226
65172	LOC728005	Phenyllactate	0.016932329	-0.503371587	65	0.049281624
70363	MCART1	Proline	0.016933197	-0.50336817	69	0.045025765
7514	C17ORF96	Taurine	0.016933637	-0.503366438	85	0.04672438
26546	GIMAP8	ImidazolepropionicAcid	0.016934023	-0.503364918	43	0.049846085
70375	MCCC1	Alanine	0.016934546	-0.503362857	7	0.049986552
38354	HS.576698	Uric acid	0.016935223	-0.503360193	94	0.040293323
11459	CCDC97	Pipecolate	0.016937229	-0.503352298	68	0.048854529
104253	SULF2	Creatine	0.016938065	-0.503349009	15	0.049783555
112137	UCHL1	Tyrosine	0.016940115	-0.503340942	91	0.047993182
86722	PRICKLE3	Succinate	0.016940497	-0.503339438	83	0.048698342
97517	SH2D7	Hyppuric Acid	0.016941183	-0.503336739	40	0.049895161
93976	RPS27L	Betaine	0.016941397	-0.503335898	11	0.047729055
101559	SNORD93	Alanine	0.016941695	-0.503334727	7	0.049986552
3252	ARL16	Glycerol-3-Phosphate	0.01694373	-0.503326718	25	0.046999957
61456	LOC648672	Inosine	0.016946072	-0.503317504	44	0.039089172
113892	VSTM1	Phenyllactate	0.016946801	-0.50331464	65	0.049281624
116217	ZFYVE16	Creatine	0.016946826	-0.50331454	15	0.049783555
36296	HS.559981	Hydroxyisocaproate	0.016947976	-0.503310016	36	0.045257613
63844	LOC653047	Glycerophosphocholine	0.016948356	-0.503308522	26	0.049824482
18081	DNAJC10	Lysine	0.016949505	-0.503304004	49	0.048824737
33988	HS.537645	N-Acetylneuraminate	0.016950671	-0.503299417	58	0.045056517
96079	SELENBP1	Tryptophan	0.016950679	-0.503299387	89	0.048231884
53642	LOC389607	Uridine	0.016950679	-0.503299387	95	0.042521315
57195	LOC643300	Phenylalanine	0.016952438	-0.503292468	64	0.047100814
46755	LOC100129211	Phosphoserine(precursor)	0.016954234	-0.503285404	67	0.045501935
97153	SFRS2IP	Pyroglutamate-2	0.016954886	-0.503282842	74	0.049458259
2735	APOC1	Uracil	0.016955043	-0.503282225	92	0.049812799
19668	EIF2S2	Arginine	0.016955375	-0.503280919	8	0.046374389
54169	LOC399959	GammaAminobutyrate	0.016955375	-0.503280919	19	0.04662249
26973	GMPPA	Betaine	0.016956941	-0.503274761	11	0.047729055
16496	CYSLTR1	Kynurenine(precursor)	0.016957728	-0.503271666	45	0.045369411
65775	LOC728693	Hypoxanthine	0.016958859	-0.503267222	39	0.046813737
21796	FAM114A2	Hexose-3	0.016959714	-0.503263861	31	0.049738575
39536	HSP90AA1	N6-AcetylLysine	0.016959892	-0.50326316	60	0.043524901
80404	P2RXL1	Phenylpyruvate(precursor)	0.01696039	-0.5032612	66	0.045650179
106071	TDRKH	Phenylpyruvate(precursor)	0.01696039	-0.5032612	66	0.045650179
60297	LOC646916	Glycerol-3-Phosphate	0.016961787	-0.503255711	25	0.046999957
25987	GAS2L2	Xanthosine	0.016962023	-0.503254781	98	0.049968876
85464	PP8961	Carnitine	0.01696271	-0.503252084	12	0.045313738
29808	HLA-DRB6	2-Aminoisobutyrate	0.016964823	-0.503243778	2	0.045341114
73757	MRPS14	Arginine	0.016967858	-0.50323185	8	0.046374389
25271	FTL	N-Acetylneuraminate	0.016967858	-0.50323185	58	0.045056517
74432	MTMR2	Nicotinate(precursor)	0.016967858	-0.50323185	61	0.047411188
636	ACSL1	Taurine	0.016968948	-0.503227569	85	0.04672438
92616	RNF186	Gluconolactone(precursor)	0.016969129	-0.503226855	20	0.048875847
11538	CCL8	Arginine	0.016969492	-0.503225428	8	0.046374389
24038	FLJ22795	Malate(precursor)	0.016969686	-0.503224666	50	0.047861851
10560	CALU	Prostaglandin E2	0.016969889	-0.503223871	71	0.04903959
91785	RGPD2	Glycerate(precursor)	0.016971114	-0.503219057	24	0.044409866
24996	FOXI2	ImidazolepropionicAcid	0.016971114	-0.503219057	43	0.049846085
44897	LASP1	Adenosine	0.016971665	-0.50321689	6	0.048762161
107077	TIMM23B	Hydroxyproline(precursor)	0.016971725	-0.503216658	38	0.049546869
117223	ZNF335	Inosine	0.016976198	-0.503199084	44	0.039089172
115658	ZC3H11B	Hexose-2	0.016977416	-0.5031943	30	0.047501578
61474	LOC648708	Cytosine	0.016979745	-0.503185151	17	0.047639073
96927	SF3A2	Hexose-3	0.016980006	-0.503184128	31	0.049738575
63166	LOC652082	Inosine	0.016980006	-0.503184128	44	0.039089172
61697	LOC649120	Ornithine	0.016980673	-0.503181509	62	0.048449609
22805	FARSLB	Adenine	0.016983179	-0.503171665	5	0.046294086
42151	IVD	Guanine	0.016983179	-0.503171665	28	0.040704052
98553	SLC17A9	N-Acetylputrescine	0.016983809	-0.503169193	59	0.047341969
81024	PAXIP1	Phenyllactate	0.016983953	-0.503168626	65	0.049281624
31973	HS.298873	Xanthosine	0.016984858	-0.503165072	98	0.049968876
112961	USP5	Glutamine	0.016986488	-0.503158674	22	0.045660626
22009	FAM151B	Xanthosine	0.016988975	-0.503148909	98	0.049968876
46492	LOC100128974	Glutamate	0.016989207	-0.503147998	21	0.048300867
86428	PRAMEF3	Guanine	0.016989724	-0.50314597	28	0.040704052
70714	MED22	Hexose-Phosphate	0.016991654	-0.503138393	32	0.044946306
7906	C1ORF115	Glycerate(precursor)	0.016992369	-0.503135586	24	0.044409866
51040	LOC100134041	Choline(precursor)	0.016993933	-0.503129446	13	0.048645573
27870	GPX8	Malate(precursor)	0.016994463	-0.503127369	50	0.047861851
20266	EPB41L4B	Betaine	0.016995031	-0.503125141	11	0.047729055
9237	C3ORF70	N-Acetylneuraminate	0.016995031	-0.503125141	58	0.045056517
35544	HS.549668	Kynurenine(precursor)	0.016995056	-0.50312504	45	0.045369411
104646	SYNPO2	Pyridoxamine(precursor)	0.016995868	-0.503121855	72	0.042499045
30786	HS.132585	Aspartate	0.016996756	-0.50311837	10	0.047001994
42085	ITSN1	Aspartate	0.016996756	-0.50311837	10	0.047001994
106226	TEX261	S-Adenosyl-L-Homocysteine(precursor)	0.016998227	-0.503112595	80	0.044898928
70360	MBTPS2	Prostaglandin E2	0.016998557	-0.503111302	71	0.04903959
13401	CILP	Uridine	0.016999908	-0.503106001	95	0.042521315
107002	TIGD1	N-AcetylAlanine	0.017001635	-0.503099225	56	0.044254148
96775	SETD7	Pyroglutamate-2	0.017001877	-0.503098274	74	0.049458259
33614	HS.519750	Ribonolactone	0.017001996	-0.503097811	78	0.0496872
48196	LOC100131064	Carnitine	0.017002921	-0.50309418	12	0.045313738
61286	LOC648374	Glutamate	0.017003034	-0.503093738	21	0.048300867
103714	STAT2	Alanine	0.017003509	-0.503091872	7	0.049986552
64974	LOC727811	Xanthine	0.017004442	-0.503088213	97	0.049197973
28967	HCG9	Carnitine	0.017004951	-0.503086216	12	0.045313738
46684	LOC100129098	Methionine	0.017006574	-0.50307985	51	0.046787737
60990	LOC647942	Uracil	0.017007718	-0.503075365	92	0.049812799
97641	SH3PXD2A	Glutamate	0.01700778	-0.503075119	21	0.048300867
102377	SPC25	p-SalicylicAcid	0.017010646	-0.503063878	63	0.04571743
26506	GIMAP5	Glycine(precursor)	0.017010746	-0.503063486	27	0.049946487
68044	LPAL2	Tryptophan	0.017011361	-0.503061076	89	0.048231884
101478	SNORD74	Adenine	0.017012055	-0.503058355	5	0.046294086
119031	ZNF841	Cytosine	0.017012384	-0.503057063	17	0.047639073
14991	COX7A1	Flavin-mononucleotide(precursor)	0.017013918	-0.503051048	18	0.040284958
111401	TXNDC6	Phenylpyruvate(precursor)	0.017013918	-0.503051048	66	0.045650179
67524	LOC731724	Ornithine	0.017014011	-0.503050683	62	0.048449609
19058	EBF3	Xylulose-5-Phosphate	0.017014011	-0.503050683	99	0.04972874
116303	ZHX2	Trimethylamine-N-oxide	0.017014743	-0.503047816	88	0.044803226
62862	LOC651429	Glycine(precursor)	0.017015884	-0.50304334	27	0.049946487
14560	COMMD5	N-AcetylAlanine	0.017018743	-0.503032133	56	0.044254148
37801	HS.570821	N-AcetylAlanine	0.017018865	-0.503031655	56	0.044254148
78029	NPFF	L-Acetylcarnitine	0.017019252	-0.503030136	46	0.048409838
13085	CGB7	Hexose-Phosphate	0.017020944	-0.503023504	32	0.044946306
40633	IGFBP3	Ribose-5-Phosphates	0.017021482	-0.503021395	79	0.047498122
11233	CCDC41	Lysine	0.01702189	-0.503019797	49	0.048824737
37812	HS.571024	Ribonolactone	0.017022337	-0.503018045	78	0.0496872
81236	PCDHB16	5-Aminovalerate	0.017022788	-0.503016276	4	0.044136381
40501	IFT74	Creatinine	0.017023366	-0.503014012	16	0.041554553
28202	GSTO1	N-Acetyl-Glucosamine	0.017023394	-0.5030139	54	0.04845968
5189	BCL2	Flavin-mononucleotide(precursor)	0.017023831	-0.503012187	18	0.040284958
13353	CHST7	Methylcysteine(precursor)	0.01702459	-0.503009216	53	0.048865912
67839	LOC90499	Taurine	0.017026125	-0.503003199	85	0.04672438
55539	LOC442229	Phenyllactate	0.017026351	-0.503002313	65	0.049281624
79137	ODF3B	Creatinine	0.017026647	-0.503001151	16	0.041554553
16840	DCLK3	Malate(precursor)	0.017026647	-0.503001151	50	0.047861851
60183	LOC646766	Glycerophosphocholine	0.017027603	-0.502997407	26	0.049824482
93204	RPE	Creatine	0.017027957	-0.502996018	15	0.049783555
57330	LOC643423	Phenyllactate	0.017027957	-0.502996018	65	0.049281624
27818	GPRASP2	Cytosine	0.017029393	-0.502990393	17	0.047639073
95941	SEC61A2	Imidazole(precursor)	0.017030374	-0.50298655	41	0.049813641
103594	STAG3L4	Valine	0.017031537	-0.502981993	96	0.048836975
101300	SNORD35B	Prostaglandin E2	0.017032062	-0.502979937	71	0.04903959
72526	MIR612	Creatine	0.017032174	-0.502979496	15	0.049783555
105097	TAF9L	Proline	0.017032594	-0.50297785	69	0.045025765
113067	UTP20	Trimethylamine-N-oxide	0.017032594	-0.50297785	88	0.044803226
96811	SETD8	S-Adenosyl-L-Homocysteine(precursor)	0.017033396	-0.502974709	80	0.044898928
97871	SIGIRR	GammaAminobutyrate	0.017033655	-0.502973696	19	0.04662249
21464	FABP3	Uridine	0.017034256	-0.502971341	95	0.042521315
90778	RBM24	Malate(precursor)	0.017036616	-0.502962097	50	0.047861851
111572	UBAP2L	Pyridoxamine(precursor)	0.017037035	-0.502960457	72	0.042499045
14612	COPB2	Valine	0.017037035	-0.502960457	96	0.048836975
26829	GLT25D1	Uridine	0.017037713	-0.502957801	95	0.042521315
13798	CLIC2	2-Aminoisobutyrate	0.017037783	-0.502957525	2	0.045445402
78658	NUCB1	Flavin-mononucleotide(precursor)	0.017037783	-0.502957525	18	0.040284958
83454	PINX1	MethionineSulfoxide	0.017039136	-0.502952228	52	0.04941376
11236	CCDC41	Carnitine	0.017040518	-0.502946814	12	0.045313738
79649	OR2J3	Choline(precursor)	0.017040666	-0.502946234	13	0.048645573
12179	CD97	N-Acetyl-Glucosamine-1-Phosphate(precursor)	0.017044793	-0.502930074	55	0.04959814
51114	LOC100134099	Imidazole(precursor)	0.017044799	-0.502930053	41	0.049813641
77492	NLGN1	Uridine	0.01704683	-0.502922101	95	0.042521315
75602	NAPEPLD	Prostaglandin E2	0.017047311	-0.502920219	71	0.04903959
100554	SNAPC3	p-SalicylicAcid	0.017055048	-0.502889934	63	0.04571743
11208	CCDC3	Glycerate(precursor)	0.017055172	-0.502889447	24	0.044443743
73188	MOGAT2	Asparagine	0.017055719	-0.502887309	9	0.046659696
29167	HELQ	Phenylalanine	0.017056231	-0.502885305	64	0.047100814
2141	ANKDD1A	Guanine	0.017058947	-0.502874677	28	0.040812816
11732	CCT6P1	Hexose(precursor)	0.017060251	-0.502869575	33	0.047004085
79117	OCLM	Uric acid	0.01706076	-0.502867585	94	0.040483159
35422	HS.546135	Glycerol-3-Phosphate	0.017060802	-0.502867417	25	0.046999957
27032	GNAI2	N-Acetyl-Glucosamine	0.017061642	-0.502864133	54	0.04845968
11518	CCL23	Uridine	0.017063978	-0.502854996	95	0.042521315
55131	LOC441007	Uracil	0.017064246	-0.502853946	92	0.049812799
47916	LOC100130633	Glycerate(precursor)	0.017064275	-0.502853832	24	0.044443743
83686	PKD2	Pipecolate	0.017064685	-0.502852228	68	0.048854529
20474	EPS8L3	N-Acetylneuraminate	0.017065616	-0.502848588	58	0.045056517
65688	LOC728564	Tyramine	0.017066597	-0.50284475	90	0.044664239
49535	LOC100132648	Flavin-mononucleotide(precursor)	0.017067443	-0.502841443	18	0.040284958
75292	MZF1	N-AcetylAlanine	0.017067443	-0.502841443	56	0.044254148
7247	C16ORF5	4-Pyridoxate(precursor)	0.017067762	-0.502840193	3	0.044229907
51605	LOC116412	Prostaglandin E2	0.017068579	-0.502836997	71	0.04903959
104609	SYNE2	N-Acetylputrescine	0.017069156	-0.502834741	59	0.047341969
83669	PJCG6	Phenylpyruvate(precursor)	0.017069447	-0.502833604	66	0.045650179
57283	LOC643395	Serine	0.01706962	-0.502832928	81	0.049886118
105728	TCEAL1	Hexose-Phosphate	0.01707058	-0.502829175	32	0.044946306
30388	HS.121635	L-Acetylcarnitine	0.01707058	-0.502829175	46	0.048409838
36978	HS.565001	13-HydroxyoctadecadienoicAcid	0.017072592	-0.502821304	1	0.049101307
106699	THOC2	Glycerol-3-Phosphate	0.017073468	-0.502817879	25	0.046999957
115946	ZER1	Threonine	0.017074459	-0.502814007	86	0.045218287
90492	RASSF1	Nicotinate(precursor)	0.017074583	-0.50281352	61	0.047411188
18975	DYSF	S-Adenosyl-L-Homocysteine(precursor)	0.01707482	-0.502812596	80	0.044898928
98094	SIRT3	Nicotinate(precursor)	0.017076356	-0.502806588	61	0.047411188
76270	NDE1	Methylcysteine(precursor)	0.017076848	-0.502804666	53	0.048865912
270	ABHD14B	Methylcysteine(precursor)	0.017077613	-0.502801676	53	0.048865912
2977	ARHGAP18	2-Aminoisobutyrate	0.017078229	-0.502799266	2	0.045462722
21490	FADS1	5-Aminovalerate	0.017078229	-0.502799266	4	0.044136381
97875	SIGIRR	5-Aminovalerate	0.017078229	-0.502799266	4	0.044136381
92199	RMRP	p-SalicylicAcid	0.017078318	-0.502798921	63	0.04571743
17209	DEFB109	Ribonolactone	0.017078427	-0.502798492	78	0.0496872
46186	LOC100128597	GammaAminobutyrate	0.017078539	-0.502798056	19	0.04662249
9326	C4ORF26	Cytosine	0.017078891	-0.50279668	17	0.047639073
71360	MGC13098	N-AcetylAlanine	0.017078957	-0.50279642	56	0.044254148
24650	FLJ45337	Inosine	0.017079271	-0.502795194	44	0.039230401
101141	SNORD108	Histidine	0.017079625	-0.502793808	35	0.042630295
81522	PCOLCE	Pyroglutamate-2	0.017080292	-0.502791203	74	0.049458259
55536	LOC442181	Xanthosine	0.017081377	-0.502786964	98	0.049968876
23641	FIBIN	Ribose-5-Phosphates	0.017082587	-0.502782235	79	0.047498122
75592	NAPEPLD	Succinate	0.017082611	-0.502782139	83	0.048698342
5500	BFAR	Adenosine	0.017082686	-0.502781848	6	0.048762161
183	ABCC3	Propionate	0.017082686	-0.502781848	70	0.049782516
75849	NBPF14	Hydroxyisocaproate	0.017083726	-0.50277778	36	0.045461164
8021	C1ORF174	Hexose-1	0.017084976	-0.502772897	29	0.04061418
105092	TAF9B	Histamine	0.017085581	-0.502770534	34	0.048251907
62340	LOC650254	Glycerophosphocholine	0.017085716	-0.502770005	26	0.049824482
27846	GPSM2	Serine	0.017085938	-0.502769136	81	0.049886118
91526	REXO4	Methylcysteine(precursor)	0.017087509	-0.502763	53	0.048865912
93759	RPP38	Uridine	0.017089717	-0.502754371	95	0.042522644
89260	RAB11FIP3	p-SalicylicAcid	0.017091352	-0.502747982	63	0.04571743
86207	PPP2R2B	Glutathione	0.017091816	-0.502746171	23	0.046785979
102121	SOSTDC1	Trimethylamine-N-oxide	0.017092277	-0.502744371	88	0.044803226
94418	RSU1	Glycerol-3-Phosphate	0.017092496	-0.502743516	25	0.046999957
100337	SMPD2	Glutamate	0.017092996	-0.50274156	21	0.048300867
104939	TADA3	Methionine	0.01709455	-0.502735493	51	0.046787737
7654	C19ORF2	Histidine	0.017094815	-0.502734456	35	0.042630295
57362	LOC643466	Xylulose-5-Phosphate	0.017095498	-0.502731787	99	0.04972874
14535	COLEC12	Ribose-5-Phosphates	0.017096026	-0.502729724	79	0.047498122
118871	ZNF808	Phenylpyruvate(precursor)	0.017097155	-0.502725316	66	0.045650179
101484	SNORD78	Alanine	0.01709855	-0.502719868	7	0.049986552
2239	ANKRD27	Leucine-Isoleucine	0.01710055	-0.502712059	48	0.047649768
16938	DDEF2	Urea	0.01710145	-0.502708543	93	0.047468052
3343	ARMC10	Hexose-1	0.017101816	-0.502707113	29	0.04061418
29211	HEPH	Kynurenine(precursor)	0.01710238	-0.502704911	45	0.045488254
107102	TIMM23B	Hyppuric Acid	0.017102393	-0.502704863	40	0.049895161
48199	LOC100131064	Pyridoxamine(precursor)	0.017102431	-0.502704715	72	0.042499045
46582	LOC100129033	Ornithine	0.01710257	-0.502704169	62	0.048449609
1734	ALDH1A2	Flavin-mononucleotide(precursor)	0.017102692	-0.502703695	18	0.040284958
32465	HS.396327	Aspartate	0.017103609	-0.502700116	10	0.047001994
50486	LOC100133516	Inosine	0.017103733	-0.502699631	44	0.039230401
37674	HS.569948	Creatinine	0.017103869	-0.502699098	16	0.041554553
26266	GDF6	Prostaglandin E2	0.017104537	-0.502696489	71	0.04903959
34208	HS.538951	N-AcetylGlutamine	0.017104538	-0.502696488	57	0.048649678
55396	LOC441511	Ribonolactone	0.017105382	-0.502693193	78	0.0496872
90814	RBM33	Succinate	0.017105402	-0.502693114	83	0.048698342
118354	ZNF639	L-Acetylcarnitine	0.017105724	-0.502691857	46	0.048409838
90701	RBM16	Creatine	0.017109327	-0.502677791	15	0.049783555
61267	LOC648374	Imidazole(precursor)	0.017109413	-0.502677455	41	0.049813641
11219	CCDC39	Trimethylamine	0.017110999	-0.502671266	87	0.04964928
113076	UTP20	Glutamine	0.017114568	-0.502657337	22	0.045660626
117533	ZNF429	Glycine(precursor)	0.017114966	-0.502655783	27	0.049946487
105166	TANC2	Leucine-Isoleucine	0.017115019	-0.502655578	48	0.047649768
11489	CCL15	p-SalicylicAcid	0.017115847	-0.502652347	63	0.04571743
51596	LOC116412	Propionate	0.017116881	-0.50264831	70	0.049782516
13965	CLNS1A	S-Adenosyl-L-Homocysteine(precursor)	0.017116909	-0.5026482	80	0.044898928
12222	CDC14B	Phenylpyruvate(precursor)	0.017117513	-0.502645843	66	0.045650179
34931	HS.543844	Pyridoxamine(precursor)	0.017117599	-0.502645511	72	0.042499045
98663	SLC24A3	Sucrose-Lactose-Trehalose	0.017118255	-0.502642951	84	0.049698232
98479	SLC16A4	Taurine	0.017120911	-0.502632589	85	0.04672438
108594	TMOD2	Hexose-1	0.017122692	-0.502625641	29	0.04061418
29753	HLA-DMA	Sucrose-Lactose-Trehalose	0.017122877	-0.502624917	84	0.049698232
101107	SNORA7B	Tyramine	0.017122897	-0.502624842	90	0.044664239
97114	SFRS16	ImidazolepropionicAcid	0.017123317	-0.5026232	43	0.049846085
51483	LOC100134768	Inosine	0.017123448	-0.502622692	44	0.039230401
90821	RBM33	Inosine	0.017124381	-0.50261905	44	0.039230401
62699	LOC650914	Cytosine	0.017125013	-0.502616586	17	0.047639073
27085	GNAO1	Hyppuric Acid	0.017125013	-0.502616586	40	0.049895161
96249	SEMA6C	Creatinine	0.017126031	-0.502612616	16	0.041554553
50058	LOC100133222	GammaAminobutyrate	0.017126031	-0.502612616	19	0.04662249
73464	MRGPRF	Hexose-1	0.017126461	-0.502610937	29	0.04061418
26565	GIMAP8	Phenyllactate	0.017127361	-0.502607428	65	0.049281624
101786	SNTB2	4-Pyridoxate(precursor)	0.017127563	-0.502606641	3	0.044229907
50815	LOC100133803	Creatinine	0.017127647	-0.502606313	16	0.041554553
31599	HS.20255	N-Acetylputrescine	0.017127647	-0.502606313	59	0.047341969
36171	HS.558911	Adenine	0.017127841	-0.502605556	5	0.046294086
60545	LOC647190	Methionine	0.017128859	-0.502601587	51	0.046787737
28293	GTF2A2	N-Acetylneuraminate	0.017130001	-0.502597134	58	0.045056517
86691	PRICKLE2	Pyroglutamate-3	0.017130036	-0.502596998	75	0.046663665
66649	LOC729683	Hypoxanthine	0.017131646	-0.50259072	39	0.046813737
97071	SFRS14	Hexose(precursor)	0.017131949	-0.502589535	33	0.047004085
43147	KIAA0355	Cytosine	0.017132236	-0.502588418	17	0.047639073
30501	HS.125087	Lysine	0.017132236	-0.502588418	49	0.048824737
86129	PPP2R1A	Trimethylamine	0.017132597	-0.502587009	87	0.04964928
6390	C10ORF92	Tryptophan	0.017134193	-0.502580788	89	0.048231884
3893	ATG10	Glycine(precursor)	0.017135174	-0.502576962	27	0.049946487
47460	LOC100130086	Pipecolate	0.017138955	-0.502562224	68	0.048854529
32460	HS.391327	sn-Glycerol-3-Phosphate	0.017139429	-0.502560376	82	0.049807871
14869	CORO1C	N-Acetyl-Glucosamine	0.017139976	-0.502558243	54	0.04845968
65586	LOC728498	Ribonolactone	0.017144262	-0.50254154	78	0.0496872
104430	SUPT6H	Phenylalanine	0.017144911	-0.502539011	64	0.047100814
37813	HS.571028	Cytosine	0.017147648	-0.502528348	17	0.047639073
10956	CBWD2	Tryptophan	0.017150604	-0.502516831	89	0.048231884
106545	TH	Creatine	0.017151022	-0.502515202	15	0.049783555
49971	LOC100133150	Glutamine	0.017152053	-0.502511184	22	0.045660626
78313	NRP1	Phosphoserine(precursor)	0.017152189	-0.502510657	67	0.045597128
37563	HS.569323	Histidine	0.017153381	-0.502506011	35	0.042630295
73078	MMRN1	Taurine	0.017153656	-0.502504939	85	0.04672438
68796	LTB	Xanthine	0.01715386	-0.502504146	97	0.049197973
14400	COL4A6	Pyroglutamate-1	0.017156404	-0.502494237	73	0.049630685
61936	LOC649495	MethionineSulfoxide	0.017157036	-0.502491775	52	0.04941376
44652	L1CAM	Ornithine	0.017158728	-0.502485187	62	0.048449609
90690	RBM12B	Uric acid	0.017159448	-0.502482383	94	0.040659905
70359	MBTD1	Sucrose-Lactose-Trehalose	0.017159767	-0.502481139	84	0.049698232
85972	PPP1R14A	Pipecolate	0.017160247	-0.502479271	68	0.048854529
118473	ZNF679	Kynurenine(precursor)	0.017161177	-0.502475651	45	0.045488254
27003	GNA13	5-Aminovalerate	0.017161989	-0.50247249	4	0.044136381
49332	LOC100132391	Adenine	0.017162283	-0.502471344	5	0.046294086
20432	EPOR	Histamine	0.017164229	-0.502463768	34	0.048251907
19053	EBF3	Lactate	0.017164229	-0.502463768	47	0.044370199
884	ADAMTSL1	Glycerol-3-Phosphate	0.017166704	-0.50245413	25	0.046999957
12795	CELSR3	Glycerol-3-Phosphate	0.017166704	-0.50245413	25	0.046999957
85902	PPOX	Glycerate(precursor)	0.017169084	-0.502444869	24	0.044535596
110084	TRMT11	Cytosine	0.017169351	-0.50244383	17	0.047639073
67644	LOC732160	Glutathione	0.017169351	-0.50244383	23	0.046785979
1477	AHR	Uridine	0.017173424	-0.502427976	95	0.042566382
44846	LAPTM4A	S-Adenosyl-L-Homocysteine(precursor)	0.017175237	-0.502420921	80	0.044898928
93551	RPL32P3	Pipecolate	0.017175353	-0.50242047	68	0.048854529
73674	MRPL44	Pipecolate	0.017177896	-0.502410575	68	0.048854529
66780	LOC729859	N-Acetyl-Glucosamine	0.017179129	-0.502405779	54	0.04845968
11936	CD34	N6-AcetylLysine	0.017180523	-0.502400354	60	0.043878115
46477	LOC100128974	Choline(precursor)	0.017183957	-0.502386996	13	0.048645573
19527	EHD4	Uracil	0.017183957	-0.502386996	92	0.049812799
54034	LOC392437	Adenosine	0.017184668	-0.50238423	6	0.048762161
69033	LYPLA1	Glycine(precursor)	0.017184668	-0.50238423	27	0.049946487
69294	MAFB	Valine	0.017185864	-0.502379578	96	0.048836975
82372	PEX5L	Xylulose-5-Phosphate	0.01718723	-0.502374267	99	0.04972874
59877	LOC646335	Cytosine	0.017187587	-0.502372877	17	0.047639073
70579	MDM4	Cytosine	0.017187587	-0.502372877	17	0.047639073
14704	COPS8	Histidine	0.017187766	-0.502372184	35	0.042630295
10945	CBS	S-Adenosyl-L-Homocysteine(precursor)	0.017188423	-0.502369625	80	0.044898928
24	AACSL	Inosine	0.01718844	-0.502369562	44	0.039274675
54656	LOC402457	2-Aminoisobutyrate	0.017189424	-0.502365733	2	0.04549057
28183	GSTO1	Creatine	0.017189424	-0.502365733	15	0.049783555
2149	ANKDD1A	Flavin-mononucleotide(precursor)	0.017189424	-0.502365733	18	0.040284958
96910	SF3A1	Glutamine	0.017190136	-0.502362964	22	0.045660626
8547	C20ORF91	Malate(precursor)	0.017190136	-0.502362964	50	0.047861851
102699	SPPL3	sn-Glycerol-3-Phosphate	0.017190429	-0.502361828	82	0.049807871
71436	MGC25181	Tryptophan	0.01719102	-0.502359529	89	0.048231884
7528	C17ORF98	Hexose(precursor)	0.017191396	-0.502358067	33	0.047004085
69494	MAK10	Hexose(precursor)	0.017191396	-0.502358067	33	0.047004085
67810	LOC81691	Histidine	0.017196204	-0.502339375	35	0.042630295
38617	HS.579904	Pyroglutamate-1	0.017196204	-0.502339375	73	0.049630685
69120	LYSMD4	Pyroglutamate-1	0.017196204	-0.502339375	73	0.049630685
74914	MYBPC3	ImidazolepropionicAcid	0.017198497	-0.502330462	43	0.049846085
99971	SLIT2	Tyramine	0.017199709	-0.50232575	90	0.044664239
94292	RRP8	N-AcetylGlutamine	0.017200974	-0.502320833	57	0.048649678
91612	RFTN2	Glycerol-3-Phosphate	0.017201232	-0.50231983	25	0.046999957
1145	ADM2	Taurine	0.01720157	-0.502318515	85	0.04672438
21147	EXD2	Taurine	0.01720157	-0.502318515	85	0.04672438
98882	SLC25A43	Hydroxyisocaproate	0.017201833	-0.502317492	36	0.045690372
83868	PLA2G15	N-Acetylputrescine	0.017202776	-0.50231383	59	0.047341969
44107	KLF6	Urea	0.017203316	-0.502311731	93	0.047468052
33035	HS.467586	N-AcetylGlutamine	0.017203683	-0.502310305	57	0.048649678
36358	HS.560651	Glycerophosphocholine	0.017204283	-0.502307972	26	0.049824482
3960	ATL2	Citrulline	0.017204394	-0.502307543	14	0.04891835
93931	RPS26L	Sucrose-Lactose-Trehalose	0.017207579	-0.502295164	84	0.049698232
85792	PPIL5	Methylcysteine(precursor)	0.017208158	-0.502292916	53	0.048865912
78320	NRSN2	5-Aminovalerate	0.017209074	-0.50228936	4	0.044136381
9753	C7ORF28A	Uracil	0.017209074	-0.50228936	92	0.049812799
97463	SH2D2A	Alanine	0.01720945	-0.502287896	7	0.049986552
69903	MAPK11	Prostaglandin E2	0.017210956	-0.502282045	71	0.04903959
4479	AVIL	Hexose(precursor)	0.017211497	-0.502279945	33	0.047004085
102667	SPPL3	Valine	0.017212856	-0.502274665	96	0.048836975
32352	HS.374257	Uridine	0.017213304	-0.502272927	95	0.042566382
7944	C1ORF135	Xanthosine	0.017213596	-0.50227179	98	0.049968876
15878	CTSL1	2-Aminoisobutyrate	0.017214053	-0.502270017	2	0.04549057
78141	NR1D2	Pyruvate(precursor)	0.017215169	-0.502265682	77	0.049761307
83461	PINX1	Propionate	0.017215409	-0.502264749	70	0.049782516
14734	COPZ2	Ribose-5-Phosphates	0.017216249	-0.502261489	79	0.047498122
29593	HIST1H2BK	Tyramine	0.017216399	-0.502260903	90	0.044664239
72007	MIR1183	Lactate	0.017217293	-0.502257434	47	0.044370199
84171	PLEKHA3	Tyrosine	0.017218204	-0.502253895	91	0.047993182
15428	CRTC3	Phenylpyruvate(precursor)	0.017218355	-0.50225331	66	0.045650179
84097	PLCD4	Phenylpyruvate(precursor)	0.017218355	-0.50225331	66	0.045650179
74263	MTFMT	Betaine	0.017219085	-0.502250474	11	0.047729055
9453	C5ORF53	p-SalicylicAcid	0.017219975	-0.502247016	63	0.04571743
117369	ZNF37A	L-Acetylcarnitine	0.017220554	-0.50224477	46	0.048409838
115485	ZBTB42	5-Aminovalerate	0.017221063	-0.502242795	4	0.044136381
82615	PGP	Ribonolactone	0.017221404	-0.502241468	78	0.0496872
74631	MUC12	Lactate	0.017221454	-0.502241276	47	0.044370199
32874	HS.445500	GammaAminobutyrate	0.017223628	-0.502232834	19	0.04662249
51126	LOC100134122	Sucrose-Lactose-Trehalose	0.017224279	-0.502230307	84	0.049698232
94900	SACS	Hexose-1	0.017225559	-0.502225336	29	0.040655346
106080	TEAD1	Ribonolactone	0.017225626	-0.502225076	78	0.0496872
2490	ANXA5	Adenosine	0.017225813	-0.502224352	6	0.048762161
96815	SETDB2	GammaAminobutyrate	0.017225813	-0.502224352	19	0.04662249
78444	NSUN2	Asparagine	0.017225831	-0.50222428	9	0.046659696
96918	SF3A1	L-Acetylcarnitine	0.017226112	-0.50222319	46	0.048409838
106871	THSD4	Histidine	0.017226551	-0.502221487	35	0.042630295
24252	FLJ35429	Alanine	0.017227163	-0.50221911	7	0.049986552
102318	SPATA18	Ribonolactone	0.017228398	-0.502214317	78	0.0496872
24829	FNIP1	Cytosine	0.017230108	-0.50220768	17	0.047639073
67762	LOC732424	Hexose-2	0.017230108	-0.50220768	30	0.047589571
111190	TUBE1	L-Acetylcarnitine	0.017230219	-0.50220725	46	0.048409838
80929	PARP8	Glutathione	0.017230901	-0.502204602	23	0.046785979
56466	LOC642412	Inosine	0.017231235	-0.502203307	44	0.039274675
10981	CBX6	Trimethylamine	0.017231285	-0.502203111	87	0.04964928
67621	LOC732111	Hexose-3	0.017231479	-0.502202359	31	0.049738575
99650	SLC5A10	Histamine	0.017231479	-0.502202359	34	0.048251907
85677	PPID	L-Acetylcarnitine	0.017231479	-0.502202359	46	0.048409838
94202	RRAGD	Tyrosine	0.01723183	-0.502200997	91	0.047993182
12046	CD55	N-Acetyl-Glucosamine-1-Phosphate(precursor)	0.0172327	-0.502197622	55	0.04959814
99626	SLC4A7	Malate(precursor)	0.017234316	-0.502191351	50	0.047861851
49907	LOC100133099	Threonine	0.017234316	-0.502191351	86	0.045218287
83848	PLA1A	Citrulline	0.017235153	-0.5021881	14	0.04891835
49386	LOC100132494	Glycerol-3-Phosphate	0.017235153	-0.5021881	25	0.046999957
59759	LOC646190	Pyruvate(precursor)	0.017237008	-0.502180904	77	0.049761307
2315	ANKRD50	Valine	0.017237008	-0.502180904	96	0.048836975
24443	FLJ40722	Cytosine	0.017237344	-0.502179601	17	0.047639073
8553	C20ORF96	Taurine	0.017237759	-0.50217799	85	0.04672438
54740	LOC439965	Arginine	0.017240215	-0.50216846	8	0.046655914
45248	LHX6	Inosine	0.017240284	-0.502168196	44	0.039274675
47160	LOC100129686	Phenyllactate	0.017240284	-0.502168196	65	0.049281624
111335	TXK	13-HydroxyoctadecadienoicAcid	0.017240782	-0.502166263	1	0.049101307
64414	LOC653632	Hexose-Phosphate	0.01724099	-0.502165456	32	0.044946306
87506	PRSS23	Creatine	0.017241136	-0.502164887	15	0.049783555
82234	PELI1	Ribose-5-Phosphates	0.017241136	-0.502164887	79	0.047498122
36233	HS.559673	Sucrose-Lactose-Trehalose	0.01724208	-0.502161228	84	0.049698232
40878	IL17C	Ornithine	0.017242327	-0.50216027	62	0.048449609
97246	SFRS7	Hexose-Phosphate	0.017245895	-0.502146431	32	0.044946306
117699	ZNF473	Pyruvate(precursor)	0.017245913	-0.502146361	77	0.049761307
51582	LOC116412	Valine	0.017245913	-0.502146361	96	0.048836975
53095	LOC375295	Ribose-5-Phosphates	0.017248738	-0.502135406	79	0.047498122
39858	HTRA1	2-Aminoisobutyrate	0.017250183	-0.502129803	2	0.04549057
1681	AKR1D1	Adenine	0.017250183	-0.502129803	5	0.046294086
17003	DDR2	Phenylpyruvate(precursor)	0.017250183	-0.502129803	66	0.045650179
59108	LOC645362	Valine	0.017250787	-0.502127459	96	0.048836975
116078	ZFP64	Glycine(precursor)	0.017252311	-0.50212155	27	0.049946487
29864	HMGCS1	Glutamine	0.017252775	-0.502119752	22	0.045660626
17751	DKFZP667M2411	N-Acetylputrescine	0.017253843	-0.502115613	59	0.047341969
38785	HS.580802	Aspartate	0.017254325	-0.502113743	10	0.047001994
50760	LOC100133724	Hexose(precursor)	0.017254878	-0.5021116	33	0.047004085
108906	TNFRSF19	Guanine	0.017255503	-0.502109174	28	0.041154273
77012	NFIC	Gluconolactone(precursor)	0.017257125	-0.502102889	20	0.048875847
74040	MSH3	Pyridoxamine(precursor)	0.017258131	-0.502098987	72	0.042499045
91763	RGPD2	Asparagine	0.017259303	-0.502094444	9	0.046659696
63925	LOC653147	Pyroglutamate-3	0.017261529	-0.502085819	75	0.046663665
115638	ZC3H11B	Pyroglutamate-1	0.017261808	-0.502084739	73	0.049630685
22089	FAM166A	N-Acetyl-Glucosamine-1-Phosphate(precursor)	0.01726188	-0.502084458	55	0.04959814
46513	LOC100128974	Xylulose-5-Phosphate	0.017262377	-0.502082533	99	0.04972874
117153	ZNF324	Serine	0.017262605	-0.502081649	81	0.049886118
89558	RAB6B	2-Aminoisobutyrate	0.017262934	-0.502080372	2	0.04549057
117652	ZNF461	Trimethylamine-N-oxide	0.017263389	-0.502078608	88	0.044962839
8092	C1ORF27	Ribonolactone	0.017264714	-0.502073476	78	0.0496872
12185	CD99L2	p-SalicylicAcid	0.017266205	-0.5020677	63	0.04571743
49969	LOC100133150	Aspartate	0.017266696	-0.502065795	10	0.047001994
76580	NDUFC2	N-AcetylAlanine	0.017266907	-0.50206498	56	0.044426628
114178	WDR20	Uric acid	0.017268849	-0.502057454	94	0.040758857
61157	LOC648176	Urea	0.017272091	-0.502044897	93	0.047468052
60103	LOC646628	Urea	0.017272778	-0.502042234	93	0.047468052
34969	HS.543956	13-HydroxyoctadecadienoicAcid	0.01727297	-0.502041492	1	0.049101307
5248	BCL2L15	N-Acetyl-Glucosamine	0.017273231	-0.502040478	54	0.04845968
103853	STGC3	Hexose-2	0.017273252	-0.502040399	30	0.047589571
684	ACTA2	N-Acetylneuraminate	0.017274704	-0.502034774	58	0.045056517
88056	PSME4	N-Acetylneuraminate	0.017274704	-0.502034774	58	0.045056517
97146	SFRS2IP	Creatinine	0.017275893	-0.502030171	16	0.041570248
105996	TDP1	Guanine	0.01727671	-0.502027006	28	0.041154273
880	ADAMTS9	Adenosine	0.017278115	-0.502021563	6	0.048762161
19021	EBAG9	Xanthine	0.017278751	-0.5020191	97	0.049197973
76841	NELL1	Phenylalanine	0.017279076	-0.502017842	64	0.047100814
11240	CCDC41	Pyridoxamine(precursor)	0.017281062	-0.502010152	72	0.042499045
106065	TDRKH	Ribose-5-Phosphates	0.017281413	-0.502008794	79	0.047498122
25240	FSTL3	Arginine	0.017283685	-0.501999998	8	0.046682729
967	ADCY4	Nicotinate(precursor)	0.017283685	-0.501999998	61	0.047411188
21491	FADS1	Pyroglutamate-1	0.017284991	-0.50199494	73	0.049630685
57329	LOC643423	Hypoxanthine	0.017286043	-0.501990869	39	0.046813737
99500	SLC39A13	Hypoxanthine	0.017286043	-0.501990869	39	0.046813737
101092	SNORA77	Uridine	0.017288949	-0.501979622	95	0.042566382
2161	ANKHD1	Inosine	0.017289228	-0.501978542	44	0.039274675
58696	LOC644897	Inosine	0.017289228	-0.501978542	44	0.039274675
105447	TBC1D20	Tryptophan	0.017289228	-0.501978542	89	0.048231884
11636	CCR6	Uridine	0.017289228	-0.501978542	95	0.042566382
78124	NQO1	Malate(precursor)	0.017291327	-0.501970415	50	0.047861851
72244	MIR23B	MethionineSulfoxide	0.017291327	-0.501970415	52	0.04941376
97775	SHOX2	Glutathione	0.017291338	-0.501970375	23	0.046785979
42266	JARID1A	Glutamine	0.01729151	-0.501969707	22	0.045660626
22015	FAM156A	Ribonolactone	0.017292584	-0.50196555	78	0.0496872
26549	GIMAP8	Histidine	0.01729576	-0.501953261	35	0.042630295
110123	TRMT2A	Creatinine	0.017298547	-0.501942481	16	0.041570248
55557	LOC442308	Glutamine	0.017298547	-0.501942481	22	0.045660626
35419	HS.546105	Inosine	0.017299896	-0.501937258	44	0.039274675
6200	C10ORF128	Aspartate	0.017300898	-0.501933385	10	0.047001994
37594	HS.569566	Ribose-5-Phosphates	0.0173011	-0.501932601	79	0.047498122
79517	OPRL1	Cytosine	0.017301302	-0.501931822	17	0.047715169
113467	VEGFA	GammaAminobutyrate	0.017301324	-0.501931736	19	0.04662249
75419	NAGLU	Pyroglutamate-3	0.017301869	-0.501929627	75	0.046663665
13128	CHCHD6	Glutamine	0.017303602	-0.501922924	22	0.045660626
82639	PGRMC2	Malate(precursor)	0.017303602	-0.501922924	50	0.047861851
14393	COL4A5	p-SalicylicAcid	0.017304424	-0.501919745	63	0.04571743
6308	C10ORF58	Glycerol-3-Phosphate	0.017304788	-0.501918336	25	0.046999957
93904	RPS23	Creatinine	0.017305373	-0.501916075	16	0.041570248
46767	LOC100129272	Hexose-3	0.017305515	-0.501915524	31	0.049738575
43961	KIF5C	Histamine	0.017305807	-0.501914398	34	0.048251907
29866	HMGCS1	Phenylalanine	0.017306368	-0.501912226	64	0.047100814
68104	LPAR4	Pipecolate	0.017306923	-0.50191008	68	0.048854529
42274	JARID1A	Phenylalanine	0.017309478	-0.5019002	64	0.047100814
25002	FOXI2	Phenylalanine	0.01730959	-0.501899768	64	0.047100814
118500	ZNF681	Glutathione	0.017309939	-0.501898417	23	0.046785979
81991	PDLIM2	Urea	0.017310695	-0.501895492	93	0.047468052
77927	NOXO1	Histamine	0.017313653	-0.501884058	34	0.048251907
1257	AFAP1L1	Gluconolactone(precursor)	0.017314969	-0.501878969	20	0.048875847
29038	HDAC9	Uracil	0.017315448	-0.501877119	92	0.049812799
81425	PCGF3	Alanine	0.017318399	-0.501865712	7	0.049986552
114577	WIF1	Carnitine	0.017319004	-0.501863371	12	0.045560858
5047	BAZ1B	Glycerate(precursor)	0.017319221	-0.501862533	24	0.044535596
84124	PLDN	Adenine	0.01732006	-0.501859291	5	0.046294086
89170	QRFPR	Adenine	0.01732006	-0.501859291	5	0.046294086
106023	TDRD10	Aspartate	0.017320482	-0.501857659	10	0.047001994
50750	LOC100133724	Leucine-Isoleucine	0.017320806	-0.501856406	48	0.047678147
34534	HS.540657	Tyramine	0.017321245	-0.501854713	90	0.044664239
14721	COPS8	4-Pyridoxate(precursor)	0.017321424	-0.501854018	3	0.044229907
24848	FNTA	Histamine	0.017321785	-0.501852624	34	0.048251907
3380	ARMCX2	Glutamate	0.017322633	-0.501849346	21	0.048300867
24451	FLJ41352	Inosine	0.017323211	-0.501847116	44	0.039274675
10406	CACNA1C	2-Aminoisobutyrate	0.017324532	-0.501842011	2	0.04549057
37683	HS.569948	HydroxyphenylaceticAcid(precursor)	0.017324942	-0.501840426	37	0.049946487
41719	IRX1	13-HydroxyoctadecadienoicAcid	0.017326272	-0.501835287	1	0.049101307
57226	LOC643342	ImidazolepropionicAcid	0.017326272	-0.501835287	43	0.049846085
17799	DKK3	Phenylpyruvate(precursor)	0.017327222	-0.501831617	66	0.045678272
117658	ZNF461	Pipecolate	0.017327366	-0.50183106	68	0.048854529
87619	PRUNE2	Methionine	0.017327508	-0.50183051	51	0.046787737
103653	STAP1	Tyramine	0.017328141	-0.501828063	90	0.044664239
81273	PCDHB17	Hexose-1	0.017329451	-0.501823002	29	0.040800834
7920	C1ORF118	Sucrose-Lactose-Trehalose	0.017332804	-0.501810053	84	0.049698232
26304	GDPD5	Glutamine	0.017334092	-0.501805077	22	0.045660626
24239	FLJ35258	p-SalicylicAcid	0.017335625	-0.501799154	63	0.04571743
10371	CA3	Betaine	0.017335695	-0.501798887	11	0.047729055
27243	GNS	Glycerate(precursor)	0.017335806	-0.501798458	24	0.044535596
35509	HS.547858	Lactate	0.017336502	-0.50179577	47	0.044416281
54085	LOC392781	Hydroxyisocaproate	0.017337758	-0.50179092	36	0.045915294
19893	ELOVL5	Nicotinate(precursor)	0.017338001	-0.501789981	61	0.047411188
26787	GLIS3	N-Acetylneuraminate	0.017339606	-0.501783782	58	0.045056517
84589	PLXDC2	Threonine	0.017342496	-0.501772625	86	0.045218287
28425	GTPBP10	Inosine	0.017342917	-0.501770997	44	0.039274675
26650	GJC1	Phenyllactate	0.017342917	-0.501770997	65	0.049281624
72040	MIR1237	Pyroglutamate-1	0.017344706	-0.50176409	73	0.049630685
47179	LOC100129720	Xylulose-5-Phosphate	0.01734673	-0.501756278	99	0.04972874
114720	WTIP	Uric acid	0.017346775	-0.501756103	94	0.040758857
75604	NAPEPLD	Flavin-mononucleotide(precursor)	0.017347351	-0.50175388	18	0.040460898
56825	LOC642856	Citrulline	0.017347699	-0.501752538	14	0.04891835
64928	LOC727797	Adenine	0.017348927	-0.501747796	5	0.046294086
83445	PINX1	Ornithine	0.017349367	-0.5017461	62	0.048526049
104072	STX5	Uracil	0.017350041	-0.5017435	92	0.049812799
118121	ZNF583	N-Acetyl-Glucosamine-1-Phosphate(precursor)	0.01735043	-0.501741998	55	0.04959814
78494	NSUN5C	Hexose(precursor)	0.017351708	-0.501737063	33	0.047004085
44889	LARS2	Prostaglandin E2	0.017353259	-0.501731079	71	0.04903959
46564	LOC100129027	p-SalicylicAcid	0.017353348	-0.501730736	63	0.04571743
27678	GPR176	Xanthosine	0.01735453	-0.501726176	98	0.049968876
68680	LSM12	Flavin-mononucleotide(precursor)	0.017355106	-0.501723951	18	0.040460898
78465	NSUN5	Carnitine	0.017356335	-0.50171921	12	0.045560858
4512	AXIN2	Xylulose-5-Phosphate	0.017358861	-0.501709465	99	0.04972874
47897	LOC100130604	Inosine	0.01736001	-0.50170503	44	0.039274675
100922	SNORA59A	Hexose-Phosphate	0.017362545	-0.501695252	32	0.044946306
100438	SNAP25	Pyroglutamate-2	0.017363396	-0.50169197	74	0.049458259
24499	FLJ41941	Pyrophosphate	0.017363558	-0.501691345	76	0.049824169
17071	DDX23	S-Adenosyl-L-Homocysteine(precursor)	0.017364355	-0.50168827	80	0.044898928
71753	MGLL	L-Acetylcarnitine	0.017365293	-0.501684652	46	0.048409838
101249	SNORD17	Arginine	0.017365435	-0.501684107	8	0.046691295
39939	HUWE1	13-HydroxyoctadecadienoicAcid	0.017365563	-0.501683612	1	0.049101307
68945	LY6G5C	Hexose-Phosphate	0.017367773	-0.501675089	32	0.044946306
108553	TMEM8B	Adenine	0.017368968	-0.50167048	5	0.046294086
114032	WBP1	N6-AcetylLysine	0.017371031	-0.501662527	60	0.044095956
75890	NBPF7	Glutamine	0.017371288	-0.501661535	22	0.045660626
9392	C5ORF22	Malate(precursor)	0.017371288	-0.501661535	50	0.047861851
24987	FOXI2	Threonine	0.017371288	-0.501661535	86	0.045218287
18077	DNAJC10	Leucine-Isoleucine	0.017372277	-0.501657723	48	0.047678147
70069	MAST3	Glycine(precursor)	0.01737525	-0.50164626	27	0.049946487
62860	LOC651398	Glycerol-3-Phosphate	0.017375778	-0.501644227	25	0.046999957
63352	LOC652350	Guanine	0.017375778	-0.501644227	28	0.041154273
107568	TMC8	Phenyllactate	0.01737649	-0.501641479	65	0.049281624
39054	HS.583921	N6-AcetylLysine	0.017377032	-0.501639392	60	0.044095956
7666	C19ORF2	Hydroxyisocaproate	0.017377032	-0.501639392	36	0.045915294
48748	LOC100131769	Trimethylamine-N-oxide	0.017377037	-0.501639373	88	0.045004573
116557	ZMYM6	Valine	0.017377678	-0.501636902	96	0.048836975
87467	PRSS12	Taurine	0.01737776	-0.501636584	85	0.046890655
47146	LOC100129681	N-Acetyl-Glucosamine	0.017378122	-0.50163519	54	0.04845968
103289	SRRM5	Threonine	0.017378444	-0.501633949	86	0.045218287
59576	LOC645963	Creatinine	0.017380534	-0.501625892	16	0.041570248
90702	RBM16	Leucine-Isoleucine	0.017380931	-0.501624363	48	0.047678147
75204	MYOM1	Adenine	0.017382919	-0.501616701	5	0.046294086
77210	NHEJ1	Uracil	0.017382932	-0.501616651	92	0.049812799
63538	LOC652694	Adenine	0.017383422	-0.501614766	5	0.046294086
53620	LOC389607	Glutamate	0.017383439	-0.501614699	21	0.048300867
15546	CSF1R	N-AcetylAlanine	0.017383626	-0.501613978	56	0.044482248
77846	NOTCH1	MethionineSulfoxide	0.017385052	-0.501608482	52	0.04941376
44669	L1CAM	N-AcetylAlanine	0.017385258	-0.501607688	56	0.044482248
111575	UBAP2L	Hexose-1	0.017386383	-0.501603353	29	0.040800834
111947	UBIAD1	Propionate	0.017386604	-0.501602504	70	0.049782516
30117	HOXD13	Guanine	0.017387563	-0.501598806	28	0.041154273
50424	LOC100133465	Guanine	0.017387563	-0.501598806	28	0.041154273
77003	NFIB	Carnitine	0.017388315	-0.501595911	12	0.045560858
88016	PSMD9	Glutamate	0.017388506	-0.501595175	21	0.048300867
82256	PELO	Histamine	0.017388589	-0.501594856	34	0.048251907
110945	TTTY14	Xanthine	0.017389627	-0.501590856	97	0.049197973
102143	SOX18	Ribose-5-Phosphates	0.017389756	-0.501590361	79	0.047498122
67104	LOC730294	N-Acetylneuraminate	0.017390119	-0.501588962	58	0.045056517
79343	OLFML3	Creatinine	0.017390327	-0.501588159	16	0.041570248
96853	SETDB2	Malate(precursor)	0.017390327	-0.501588159	50	0.047861851
13937	CLNS1A	Threonine	0.017390327	-0.501588159	86	0.045218287
11303	CCDC59	Gluconolactone(precursor)	0.017392426	-0.501580075	20	0.048875847
16691	DARC	Glycerol-3-Phosphate	0.017392559	-0.501579561	25	0.046999957
49646	LOC100132774	Glycerol-3-Phosphate	0.017392559	-0.501579561	25	0.046999957
67721	LOC732377	Citrulline	0.017393209	-0.501577057	14	0.04891835
115548	ZBTB5	Flavin-mononucleotide(precursor)	0.017393209	-0.501577057	18	0.040460898
42542	KCNC3	Glutamine	0.017393458	-0.501576099	22	0.045660626
89254	RAB11FIP3	Propionate	0.017393618	-0.501575483	70	0.049782516
64686	LOC653934	Gluconolactone(precursor)	0.017393704	-0.50157515	20	0.048875847
13332	CHST2	N-AcetylAlanine	0.017394288	-0.501572903	56	0.044482248
12491	CDK4	N-Acetylneuraminate	0.017394568	-0.501571824	58	0.045056517
61155	LOC648169	N-Acetylneuraminate	0.017394568	-0.501571824	58	0.045056517
106345	TFIP11	Pyroglutamate-3	0.017396317	-0.501565086	75	0.046663665
116225	ZFYVE16	Hexose(precursor)	0.017398517	-0.501556615	33	0.047004085
11482	CCL14	Flavin-mononucleotide(precursor)	0.017399883	-0.501551357	18	0.040460898
34201	HS.538951	N-Acetylputrescine	0.017399883	-0.501551357	59	0.047341969
82973	PHKA2	Nicotinate(precursor)	0.017399883	-0.501551357	61	0.047411188
9578	C6ORF170	Hexose-1	0.017401801	-0.501543969	29	0.040800834
100931	SNORA5C	Urea	0.017402328	-0.501541941	93	0.047468052
90881	RBM4B	Nicotinate(precursor)	0.017402548	-0.501541093	61	0.047411188
85538	PPAP2B	Aspartate	0.017402615	-0.501540838	10	0.047001994
114058	WBP2NL	sn-Glycerol-3-Phosphate	0.017402973	-0.501539456	82	0.049807871
5325	BCL7A	Hyppuric Acid	0.017404955	-0.501531826	40	0.049895161
32936	HS.447703	Proline	0.017405118	-0.501531201	69	0.045025765
53625	LOC389607	Phenylalanine	0.017406884	-0.501524401	64	0.047100814
50901	LOC100133881	4-Pyridoxate(precursor)	0.017407216	-0.501523124	3	0.044229907
96661	SERPINE2	4-Pyridoxate(precursor)	0.017407216	-0.501523124	3	0.044229907
54298	LOC400942	Pyruvate(precursor)	0.017411022	-0.501508473	77	0.049761307
86686	PRICKLE2	5-Aminovalerate	0.017412809	-0.501501596	4	0.044136381
50188	LOC100133286	Lactate	0.017412809	-0.501501596	47	0.04442283
103858	STGC3	sn-Glycerol-3-Phosphate	0.017412809	-0.501501596	82	0.049807871
84622	PLXNA3	Uridine	0.017415604	-0.501490841	95	0.042566382
32807	HS.444587	Ornithine	0.017415861	-0.501489854	62	0.048577948
103639	STAG3L4	Xylulose-5-Phosphate	0.017415861	-0.501489854	99	0.04972874
70589	MDS1	Xanthosine	0.017416879	-0.501485937	98	0.049968876
118601	ZNF706	Guanine	0.017417112	-0.501485039	28	0.041154273
7641	C19ORF2	Valine	0.01741804	-0.501481468	96	0.048836975
77468	NLGN1	Glutamine	0.01741832	-0.501480392	22	0.045660626
44965	LBR	Xanthosine	0.017419013	-0.501477725	98	0.049968876
57373	LOC643505	Xylulose-5-Phosphate	0.017419297	-0.501476633	99	0.04972874
31731	HS.224794	Tyramine	0.01742026	-0.501472929	90	0.044664239
3400	ARMCX2	Lactate	0.017420718	-0.501471169	47	0.04442283
96143	SEMA3A	Phosphoserine(precursor)	0.017422368	-0.501464822	67	0.045597128
14937	COX6A1	Tyrosine	0.017422705	-0.501463523	91	0.047993182
106132	TERC	Malate(precursor)	0.017423172	-0.501461727	50	0.047861851
35543	HS.54940	Hypoxanthine	0.017425406	-0.501453136	39	0.046813737
114022	WBP1	5-Aminovalerate	0.017425425	-0.50145306	4	0.044136381
13840	CLIC6	Urea	0.017425646	-0.501452214	93	0.047468052
88466	PTOV1	Choline(precursor)	0.017425777	-0.501451707	13	0.048645573
91516	REXO1L6P	Arginine	0.017426283	-0.501449764	8	0.046705124
6219	C10ORF128	Phosphoserine(precursor)	0.017426283	-0.501449764	67	0.045597128
93211	RPE	Lysine	0.017430977	-0.501431712	49	0.048824737
62288	LOC650062	Phenyllactate	0.017430977	-0.501431712	65	0.049281624
49245	LOC100132308	13-HydroxyoctadecadienoicAcid	0.017432417	-0.501426176	1	0.049101307
46826	LOC100129361	Glutamine	0.017432603	-0.50142546	22	0.045660626
50131	LOC100133233	Adenine	0.017435025	-0.501416148	5	0.046294086
86561	PRDM7	Glutathione	0.017435462	-0.501414467	23	0.046785979
67716	LOC732377	Carnitine	0.017437839	-0.501405331	12	0.045560858
3596	ARX	Asparagine	0.017442306	-0.501388163	9	0.046659696
71135	MFSD11	Pyridoxamine(precursor)	0.017442469	-0.501387536	72	0.042499045
44756	LAGE3	Pyrophosphate	0.017442469	-0.501387536	76	0.049824169
115023	XRCC2	Histidine	0.017442725	-0.501386551	35	0.042630295
13940	CLNS1A	Pyroglutamate-2	0.017443024	-0.501385404	74	0.049458259
54998	LOC440525	Uric acid	0.01744336	-0.501384112	94	0.040841577
32235	HS.35496	Betaine	0.017443432	-0.501383836	11	0.047729055
45256	LIFR	Phenyllactate	0.017446018	-0.501373898	65	0.049281624
64747	LOC654116	Inosine	0.017446347	-0.501372636	44	0.039274675
3340	ARMC10	Glycerophosphocholine	0.017447416	-0.501368527	26	0.049824482
31013	HS.150668	Serine	0.017448901	-0.501362823	81	0.049886118
55877	LOC641733	Betaine	0.017450506	-0.501356655	11	0.047729055
33628	HS.523235	Kynurenine(precursor)	0.017450588	-0.501356341	45	0.045488254
27613	GPR146	Phenylpyruvate(precursor)	0.017451805	-0.501351666	66	0.04576494
89060	PXDN	Ribose-5-Phosphates	0.017451805	-0.501351666	79	0.047498122
5822	BRI3P1	sn-Glycerol-3-Phosphate	0.017451909	-0.501351265	82	0.049807871
80365	OXCT2	Citrulline	0.017452788	-0.501347892	14	0.04891835
3426	ARMCX3	Glycerate(precursor)	0.017454979	-0.501339473	24	0.04471703
16373	CYP20A1	Phenyllactate	0.017455149	-0.501338824	65	0.049281624
41120	IL8RBP	Succinate	0.017455342	-0.501338081	83	0.048698342
17219	DEFB128	Tyramine	0.017455377	-0.501337947	90	0.044664239
77017	NFIC	Inosine	0.017457369	-0.501330296	44	0.039274675
38656	HS.580169	Propionate	0.017457975	-0.50132797	70	0.049782516
62733	LOC651008	Tyramine	0.017458311	-0.50132668	90	0.044664239
47156	LOC100129685	N6-AcetylLysine	0.017458513	-0.501325902	60	0.044161406
43030	KIAA0090	Hypoxanthine	0.017459631	-0.50132161	39	0.046813737
26569	GIMAP8	4-Pyridoxate(precursor)	0.017459655	-0.501321518	3	0.044229907
111937	UBIAD1	Pyroglutamate-3	0.017459655	-0.501321518	75	0.046663665
14508	COL9A1	Ribonolactone	0.017460851	-0.501316926	78	0.0496872
12221	CDC14B	Glycerophosphocholine	0.017463326	-0.501307421	26	0.049824482
33807	HS.530149	Uridine	0.017463326	-0.501307421	95	0.042566382
54259	LOC400708	Citrulline	0.017463354	-0.501307316	14	0.04891835
94420	RSU1	Inosine	0.017465407	-0.501299432	44	0.039274675
31197	HS.160602	Proline	0.017465891	-0.501297575	69	0.045025765
66049	LOC728946	Hexose-3	0.017466378	-0.501295707	31	0.049738575
49954	LOC100133150	2-Aminoisobutyrate	0.017470773	-0.501278835	2	0.04549057
50638	LOC100133672	Pyroglutamate-3	0.017471626	-0.501275562	75	0.046663665
109047	TNNC2	Trimethylamine-N-oxide	0.017472896	-0.50127069	88	0.045082588
38509	HS.578899	Hexose-Phosphate	0.017473044	-0.501270122	32	0.044946306
61100	LOC648099	Histidine	0.017473805	-0.501267201	35	0.042630295
89613	RAB8B	Inosine	0.017474888	-0.501263045	44	0.039274675
91058	RCBTB1	HydroxyphenylaceticAcid(precursor)	0.017474888	-0.501263045	37	0.049946487
103768	STEAP3	N-AcetylGlutamine	0.017476671	-0.501256205	57	0.048649678
63262	LOC652200	Uracil	0.017479057	-0.50124705	92	0.049812799
10555	CALR	Prostaglandin E2	0.017479261	-0.501246266	71	0.04903959
22962	FBXL22	Prostaglandin E2	0.017482965	-0.501232058	71	0.04903959
35867	HS.553088	Adenosine	0.017483029	-0.501231813	6	0.048762161
103448	ST20	Imidazole(precursor)	0.017483029	-0.501231813	41	0.049813641
102144	SOX18	Hexose-1	0.017483285	-0.501230831	29	0.040854619
68230	LRCH2	Pyridoxamine(precursor)	0.017483757	-0.501229018	72	0.042499045
9792	C7ORF49	Aspartate	0.017485453	-0.501222515	10	0.047001994
21287	EXT1	Threonine	0.01748644	-0.501218727	86	0.045218287
114767	XAGE-4	p-SalicylicAcid	0.01748786	-0.501213283	63	0.04571743
111909	UBE4A	Tyrosine	0.017488486	-0.501210883	91	0.047993182
90986	RBPJ	Adenine	0.017488599	-0.501210451	5	0.046294086
22455	FAM65A	GammaAminobutyrate	0.017488728	-0.501209956	19	0.04662249
96363	SEPN1	Creatine	0.01748984	-0.501205689	15	0.049783555
102895	SPTAN1	Hexose-Phosphate	0.01748984	-0.501205689	32	0.044946306
27990	GRIPAP1	Inosine	0.017491568	-0.501199066	44	0.039274675
77423	NKTR	Carnitine	0.017491613	-0.501198891	12	0.045560858
109790	TRIM16L	Valine	0.017494124	-0.501189265	96	0.048836975
81366	PCDHGB5	Pyrophosphate	0.017495271	-0.501184867	76	0.049824169
73424	MRC2	Betaine	0.01749622	-0.50118123	11	0.047729055
16621	DACT1	N-Acetylneuraminate	0.01749622	-0.50118123	58	0.045228082
29014	HDAC5	Tyramine	0.017496798	-0.501179012	90	0.044664239
2062	AMPH	Adenine	0.017497147	-0.501177674	5	0.046294086
38857	HS.581365	Uracil	0.017497147	-0.501177674	92	0.049812799
38621	HS.579904	ImidazolepropionicAcid	0.017497413	-0.501176658	43	0.049846085
101075	SNORA75	Pyrophosphate	0.017498619	-0.501172035	76	0.049824169
48595	LOC100131525	Histidine	0.017498834	-0.501171211	35	0.042630295
8729	C21ORF55	Adenine	0.017499418	-0.501168972	5	0.046294086
103462	ST20	Guanine	0.017499418	-0.501168972	28	0.04123259
109981	TRIM68	Trimethylamine	0.0174996	-0.501168273	87	0.04964928
45122	LEPREL1	Aspartate	0.017500821	-0.501163594	10	0.047001994
16960	DDI1	Xylulose-5-Phosphate	0.017502186	-0.501158362	99	0.04972874
108469	TMEM69	Hexose-Phosphate	0.017503188	-0.501154523	32	0.044946306
88200	PTGDR	Valine	0.017503378	-0.501153795	96	0.048836975
37217	HS.566937	Hexose(precursor)	0.017503915	-0.501151735	33	0.047004085
32746	HS.442773	Xanthine	0.017509214	-0.501131434	97	0.049197973
25350	FUBP1	Glycine(precursor)	0.017509282	-0.501131172	27	0.049946487
74687	MUC5B	Phosphoserine(precursor)	0.017511664	-0.501122048	67	0.045597128
101049	SNORA73B	Arginine	0.017514419	-0.501111493	8	0.046731263
53399	LOC388565	Valine	0.017517095	-0.501101246	96	0.048836975
79800	OR4M1	Succinate	0.017518769	-0.501094833	83	0.048698342
115655	ZC3H11B	HydroxyphenylaceticAcid(precursor)	0.01751918	-0.50109326	37	0.049946487
69154	LZIC	Histidine	0.01751964	-0.501091501	35	0.042630295
1471	AHR	Pyridoxamine(precursor)	0.017520883	-0.50108674	72	0.042499045
45534	LMCD1	Urea	0.01752335	-0.501077292	93	0.047468052
57537	LOC643733	Asparagine	0.017524561	-0.501072659	9	0.046659696
13674	CLEC12A	Gluconolactone(precursor)	0.017524666	-0.501072256	20	0.048875847
94581	RUNDC3B	Pyroglutamate-1	0.017524733	-0.501071997	73	0.049630685
95149	SATB2	Glycerate(precursor)	0.017525043	-0.501070811	24	0.04471703
49961	LOC100133150	ImidazoleAceticAcid(precursor)	0.017526095	-0.501066785	42	0.049442696
15887	CTSL1	Phosphoserine(precursor)	0.017526095	-0.501066785	67	0.045597128
80891	PARP16	Pyruvate(precursor)	0.017527658	-0.501060799	77	0.049761307
98012	SIKE	Serine	0.017528315	-0.501058286	81	0.049886118
35058	HS.544326	Proline	0.017529023	-0.501055575	69	0.045025765
112554	URB1	Threonine	0.017529052	-0.501055465	86	0.045218287
28310	GTF2F1	Creatinine	0.017531454	-0.501046272	16	0.041706845
83665	PJCG6	Malate(precursor)	0.017531454	-0.501046272	50	0.047861851
89493	RAB3GAP1	N-AcetylGlutamine	0.017531716	-0.501045268	57	0.048649678
446	ACIN1	GammaAminobutyrate	0.017533082	-0.501040041	19	0.04662249
67017	LOC730235	Cytosine	0.017533437	-0.501038683	17	0.047938597
40662	IGFBP7	Flavin-mononucleotide(precursor)	0.017533736	-0.501037539	18	0.040493971
48990	LOC100132057	Hexose-1	0.017534067	-0.501036271	29	0.040854619
15330	CRIP1	Hexose-Phosphate	0.017534442	-0.501034835	32	0.044946306
48771	LOC100131786	Glycerol-3-Phosphate	0.017535715	-0.501029967	25	0.047068928
75168	MYO19	S-Adenosyl-L-Homocysteine(precursor)	0.017535764	-0.501029777	80	0.044898928
85904	PPOX	HydroxyphenylaceticAcid(precursor)	0.017535986	-0.501028929	37	0.049946487
28669	H2AFY2	p-SalicylicAcid	0.017536023	-0.501028786	63	0.04571743
97067	SFRS14	Lysine	0.017538787	-0.501018211	49	0.048824737
27736	GPR42	Lactate	0.01754038	-0.501012115	47	0.04443292
108541	TMEM86A	p-SalicylicAcid	0.017540679	-0.501010973	63	0.04571743
23018	FBXO18	2-Aminoisobutyrate	0.017540937	-0.501009988	2	0.04549057
50857	LOC100133812	Inosine	0.017541048	-0.501009563	44	0.039274675
101795	SNTN	Betaine	0.017543166	-0.50100146	11	0.047729055
30375	HS.121368	Glutathione	0.017543415	-0.501000506	23	0.046785979
16680	DARC	Pyridoxamine(precursor)	0.017543415	-0.501000506	72	0.042499045
72330	MIR320C1	Sucrose-Lactose-Trehalose	0.017543798	-0.500999043	84	0.049698232
10911	CBLL1	Asparagine	0.017544127	-0.500997784	9	0.046659696
50248	LOC100133328	Phenylalanine	0.01754513	-0.500993948	64	0.047100814
37142	HS.565987	Uracil	0.017546526	-0.500988607	92	0.049812799
32826	HS.444587	Hydroxyisocaproate	0.01754657	-0.500988441	36	0.045915294
26006	GATA2	Adenosine	0.017546648	-0.500988142	6	0.048762161
109887	TRIM34	Phenylpyruvate(precursor)	0.017548184	-0.500982267	66	0.04576494
66294	LOC729324	Phosphoserine(precursor)	0.017549673	-0.500976572	67	0.045597128
4407	ATR	Phenylalanine	0.017550401	-0.500973788	64	0.047100814
90708	RBM16	MethionineSulfoxide	0.017550401	-0.500973788	52	0.04941376
68336	LRP3	Guanine	0.017551014	-0.500971444	28	0.04123259
106347	TFIP11	Creatine	0.017552475	-0.500965859	15	0.049783555
34873	HS.543617	Proline	0.017552646	-0.500965207	69	0.045025765
99906	SLCO2B1	Ribonolactone	0.017552932	-0.50096411	78	0.0496872
106965	TICAM1	Xanthosine	0.017554169	-0.500959382	98	0.049968876
80406	P2RXL1	Uric acid	0.017554324	-0.500958789	94	0.040841577
32242	HS.35496	MethionineSulfoxide	0.017556079	-0.500952082	52	0.04941376
101925	SNX21	Lysine	0.017556419	-0.50095078	49	0.048824737
117423	ZNF394	5-Aminovalerate	0.017557528	-0.500946543	4	0.044136381
31399	HS.191602	Trimethylamine-N-oxide	0.017559013	-0.500940863	88	0.045082588
74905	MYBPC3	Betaine	0.017559656	-0.500938409	11	0.047729055
53933	LOC391532	Malate(precursor)	0.017559694	-0.500938262	50	0.047861851
28566	GYG1	Prostaglandin E2	0.017559722	-0.500938156	71	0.04903959
42458	KANK1	Urea	0.017560299	-0.50093595	93	0.047468052
22492	FAM70A	p-SalicylicAcid	0.017561107	-0.500932863	63	0.04571743
44056	KLF11	2-Aminoisobutyrate	0.017561273	-0.500932228	2	0.04549057
95574	SCN4B	Tyrosine	0.017561774	-0.500930314	91	0.047993182
95194	SC4MOL	Asparagine	0.017562042	-0.500929288	9	0.046659696
11758	CD14	Proline	0.017562507	-0.50092751	69	0.045025765
34869	HS.543412	Uric acid	0.017562589	-0.500927199	94	0.040841577
2614	AP2M1	Lactate	0.017562688	-0.500926817	47	0.04443292
33810	HS.530910	N6-AcetylLysine	0.01756292	-0.500925933	60	0.044197799
30949	HS.145444	Cytosine	0.017565288	-0.500916884	17	0.047938597
62399	LOC650518	Glycerol-3-Phosphate	0.01756708	-0.500910034	25	0.047068928
85367	POT1	MethionineSulfoxide	0.017567252	-0.500909377	52	0.04941376
46516	LOC100128975	Trimethylamine	0.017570095	-0.500898514	87	0.04964928
23375	FER1L5	N-Acetyl-Glucosamine	0.017570251	-0.50089792	54	0.04845968
19069	EBNA1BP2	Phenylalanine	0.017570679	-0.500896284	64	0.047100814
70104	MAT2A	Sucrose-Lactose-Trehalose	0.017571967	-0.500891366	84	0.049698232
65159	LOC727994	sn-Glycerol-3-Phosphate	0.017572746	-0.500888387	82	0.049807871
95524	SCML2	sn-Glycerol-3-Phosphate	0.017572746	-0.500888387	82	0.049807871
62302	LOC650152	Arginine	0.017573936	-0.500883845	8	0.046731263
80500	PACRGL	Betaine	0.017573936	-0.500883845	11	0.047729055
104513	SVIL	sn-Glycerol-3-Phosphate	0.017575832	-0.5008766	82	0.049807871
82091	PDZD3	N-AcetylGlutamine	0.017576138	-0.500875432	57	0.048649678
9234	C3ORF70	Phenylpyruvate(precursor)	0.017576272	-0.500874919	66	0.04576494
28844	HAUS5	Pyroglutamate-1	0.017576942	-0.500872361	73	0.049630685
39937	HUWE1	4-Pyridoxate(precursor)	0.017579885	-0.500861122	3	0.044229907
75580	NAPEPLD	Pyridoxamine(precursor)	0.017580518	-0.500858704	72	0.042499045
37533	HS.569199	Inosine	0.017582139	-0.500852515	44	0.039274675
39364	HSD11B1	Choline(precursor)	0.017582457	-0.500851303	13	0.048645573
11032	CCDC107	Histamine	0.017582457	-0.500851303	34	0.048251907
86564	PRDM7	Prostaglandin E2	0.017582493	-0.500851166	71	0.04903959
118813	ZNF8	Ribose-5-Phosphates	0.017582696	-0.50085039	79	0.047498122
29410	HGF	MethionineSulfoxide	0.017584543	-0.500843336	52	0.04941376
1635	AKAP2	GammaAminobutyrate	0.017585232	-0.500840708	19	0.04662249
39229	HS.97549	Tyramine	0.017585788	-0.500838582	90	0.044664239
79772	OR4D10	Methionine	0.017586862	-0.500834485	51	0.046787737
14066	CMKLR1	Ribose-5-Phosphates	0.017587965	-0.500830275	79	0.047498122
46219	LOC100128689	Uracil	0.017590004	-0.500822492	92	0.049812799
9183	C3ORF50	Phosphoserine(precursor)	0.017592123	-0.500814403	67	0.045597128
116091	ZFP64	Glutathione	0.017592913	-0.500811388	23	0.046785979
64158	LOC653308	Phenylpyruvate(precursor)	0.017592913	-0.500811388	66	0.04576494
56272	LOC642204	sn-Glycerol-3-Phosphate	0.017592919	-0.500811366	82	0.049807871
14997	COX8A	5-Aminovalerate	0.01759396	-0.500807391	4	0.044136381
85648	PPIAL4G	Lactate	0.01759396	-0.500807391	47	0.04443292
14079	CMTM1	5-Aminovalerate	0.017597619	-0.50079343	4	0.044136381
87456	PRRX1	Pyridoxamine(precursor)	0.017599278	-0.5007871	72	0.042499045
70413	MCHR2	Lactate	0.017602693	-0.500774071	47	0.04443292
21	AACSL	Adenine	0.017603487	-0.500771043	5	0.046294086
42868	KCTD17	S-Adenosyl-L-Homocysteine(precursor)	0.017604852	-0.500765836	80	0.044898928
11498	CCL18	Adenine	0.017605287	-0.500764176	5	0.046294086
69252	MAD1L1	Nicotinate(precursor)	0.017606126	-0.500760976	61	0.047411188
87141	PRPF3	Uric acid	0.017606598	-0.500759177	94	0.040841577
70352	MBTD1	Hydroxyisocaproate	0.017607221	-0.500756802	36	0.045915294
49276	LOC100132352	Leucine-Isoleucine	0.017608604	-0.500751526	48	0.047678147
75422	NAGLU	Leucine-Isoleucine	0.017608604	-0.500751526	48	0.047678147
46470	LOC100128960	Creatinine	0.017613923	-0.500731243	16	0.04172057
104116	STXBP3	Asparagine	0.017614063	-0.500730709	9	0.046659696
83871	PLA2G16	Lactate	0.017615257	-0.500726157	47	0.04443292
80638	PAK1	Uric acid	0.017616078	-0.500723028	94	0.040841577
45201	LGALS9C	2-Aminoisobutyrate	0.017616194	-0.500722585	2	0.04549057
4518	AXL	Phenylpyruvate(precursor)	0.017616194	-0.500722585	66	0.04576494
92818	RNU1-5	Sucrose-Lactose-Trehalose	0.017617749	-0.500716657	84	0.049698232
14471	COL8A1	Phosphoserine(precursor)	0.017618091	-0.500715353	67	0.045597128
113397	VAV3	Xylulose-5-Phosphate	0.017618246	-0.500714762	99	0.04972874
54783	LOC440082	Inosine	0.017619383	-0.500710429	44	0.039274675
7509	C17ORF88	Glutathione	0.017620153	-0.500707495	23	0.046785979
33877	HS.534704	Arginine	0.017621052	-0.500704068	8	0.046731263
108430	TMEM67	p-SalicylicAcid	0.017621669	-0.500701716	63	0.04571743
14938	COX6A1	N-AcetylGlutamine	0.017622506	-0.500698524	57	0.048649678
1488	AIDA	5-Aminovalerate	0.017622984	-0.500696703	4	0.044136381
81134	PCCA	Flavin-mononucleotide(precursor)	0.017622984	-0.500696703	18	0.040506685
19905	ELP2P	Uric acid	0.017625085	-0.500688695	94	0.040841577
79428	OOEP	Glutathione	0.017625561	-0.500686882	23	0.046785979
48438	LOC100131323	Glycerol-3-Phosphate	0.017625635	-0.5006866	25	0.047068928
82108	PDZD3	Hexose-3	0.017625635	-0.5006866	31	0.049738575
74431	MTMR2	Kynurenine(precursor)	0.017628347	-0.500676266	45	0.045488254
52134	LOC158160	Pyroglutamate-1	0.017628789	-0.500674582	73	0.049630685
90979	RBP5	Hexose-3	0.01762907	-0.500673512	31	0.049738575
8056	C1ORF212	Tyramine	0.017630336	-0.50066869	90	0.044664239
39360	HSBP1	Xylulose-5-Phosphate	0.017630965	-0.500666292	99	0.04972874
46259	LOC100128760	N-Acetylneuraminate	0.017631074	-0.500665876	58	0.045340314
91067	RCBTB2	Sucrose-Lactose-Trehalose	0.017631516	-0.500664193	84	0.049698232
46853	LOC100129410	Trimethylamine	0.017632441	-0.50066067	87	0.04964928
36473	HS.561604	Tyramine	0.017632765	-0.500659436	90	0.044664239
14536	COLEC12	Glycerate(precursor)	0.017633204	-0.500657765	24	0.044764383
16153	CXORF52	Alanine	0.017634129	-0.500654238	7	0.049986552
19333	EEPD1	Pyroglutamate-1	0.017635377	-0.500649485	73	0.049630685
27691	GPR180	Pyroglutamate-2	0.017635377	-0.500649485	74	0.049458259
54928	LOC440386	Guanine	0.01763547	-0.50064913	28	0.04123259
118431	ZNF66	sn-Glycerol-3-Phosphate	0.017636363	-0.500645728	82	0.049807871
101050	SNORA73B	N-Acetyl-Glucosamine	0.01763751	-0.50064136	54	0.04845968
95309	SCARNA21	Glutathione	0.017637525	-0.500641306	23	0.046785979
50765	LOC100133724	Tyrosine	0.017637712	-0.500640592	91	0.047993182
26422	GGH	Tyramine	0.017638124	-0.500639023	90	0.044664239
52325	LOC253039	Phenyllactate	0.01764003	-0.500631763	65	0.049281624
40690	IGLL3	2-Aminoisobutyrate	0.017640998	-0.500628079	2	0.04549057
22852	FBLN1	Flavin-mononucleotide(precursor)	0.01764166	-0.500625557	18	0.040506685
89763	RABL2A	Hexose-2	0.017641722	-0.500625322	30	0.047837102
84894	PNLIPRP3	Lysine	0.017641722	-0.500625322	49	0.048824737
92634	RNF20	Threonine	0.017642076	-0.500623973	86	0.045218287
97173	SFRS2IP	Adenosine	0.017645237	-0.500611938	6	0.048762161
112599	USE1	Glycine(precursor)	0.017645237	-0.500611938	27	0.049946487
179	ABCC3	L-Acetylcarnitine	0.017645237	-0.500611938	46	0.048409838
75778	NBEA	Taurine	0.01764631	-0.500607852	85	0.046890655
82269	PENK	Trimethylamine-N-oxide	0.01764654	-0.500606977	88	0.045082588
30454	HS.122288	N-Acetylputrescine	0.017648716	-0.500598692	59	0.047341969
111753	UBE2L3	Phenyllactate	0.017649209	-0.500596817	65	0.049281624
106035	TDRKH	Histamine	0.017650261	-0.500592812	34	0.048251907
46063	LOC100128406	Inosine	0.017650818	-0.500590693	44	0.039274675
27686	GPR180	5-Aminovalerate	0.017652853	-0.500582947	4	0.044136381
97058	SFRS14	Pyroglutamate-2	0.017652853	-0.500582947	74	0.049458259
53996	LOC392275	Creatine	0.017653796	-0.500579357	15	0.049783555
82078	PDZD3	Ornithine	0.017654015	-0.500578523	62	0.04864662
100332	SMPD2	Ornithine	0.017654015	-0.500578523	62	0.04864662
3693	ASCC3	Tyrosine	0.017655097	-0.500574406	91	0.047993182
72527	MIR612	Leucine-Isoleucine	0.017656074	-0.50057069	48	0.047678147
51788	LOC130773	Phenyllactate	0.017656414	-0.500569396	65	0.049281624
35536	HS.548415	Hyppuric Acid	0.01765828	-0.500562294	40	0.049895161
15001	COX8A	Pyroglutamate-1	0.017658464	-0.500561595	73	0.049630685
12930	CEP78	Trimethylamine	0.017659715	-0.500556833	87	0.04964928
22456	FAM65A	2-Aminoisobutyrate	0.017659828	-0.500556406	2	0.04549057
57869	LOC644000	Citrulline	0.01766027	-0.500554724	14	0.049103025
36913	HS.564657	Adenosine	0.01766104	-0.500551794	6	0.048762161
35055	HS.544325	Uracil	0.017662332	-0.500546879	92	0.049812799
1670	AKR1B1	Glycerate(precursor)	0.017662339	-0.50054685	24	0.044764383
45088	LDOC1	Glycerate(precursor)	0.017662339	-0.50054685	24	0.044764383
16216	CYB561D2	Kynurenine(precursor)	0.017663181	-0.50054365	45	0.045488254
113558	VMAC	Proline	0.01766413	-0.500540039	69	0.045087254
55230	LOC441150	Tryptophan	0.0176655	-0.500534827	89	0.048231884
42375	JMJD6	Arginine	0.01766754	-0.500527069	8	0.046731263
89061	PXDN	Nicotinate(precursor)	0.01766754	-0.500527069	61	0.047411188
70571	MDM2	Serine	0.0176681	-0.500524937	81	0.049886118
37947	HS.572219	Uridine	0.017668272	-0.500524284	95	0.042566382
100658	SNHG3	Uridine	0.017668272	-0.500524284	95	0.042566382
78791	NUDT9	Valine	0.017668337	-0.500524038	96	0.048836975
23471	FGF12	Hexose(precursor)	0.017668427	-0.500523695	33	0.047069028
45561	LMO3	Xylulose-5-Phosphate	0.01766844	-0.500523643	99	0.04972874
44211	KLHL26	Flavin-mononucleotide(precursor)	0.017669999	-0.500517718	18	0.040512953
8496	C20ORF52	Leucine-Isoleucine	0.017675884	-0.500495338	48	0.047678147
28163	GSTM3	Guanine	0.017676568	-0.500492739	28	0.04123259
36785	HS.563654	Threonine	0.01767826	-0.500486306	86	0.045218287
41493	IPO11	Nicotinate(precursor)	0.017678572	-0.500485121	61	0.047411188
112168	UCKL1	Trimethylamine-N-oxide	0.017679017	-0.500483426	88	0.045082588
60385	LOC647000	4-Pyridoxate(precursor)	0.017679853	-0.500480251	3	0.044229907
84174	PLEKHA3	L-Acetylcarnitine	0.017680186	-0.500478983	46	0.048409838
50598	LOC100133649	5-Aminovalerate	0.01768259	-0.500469848	4	0.044136381
26725	GLI2	Lactate	0.01768259	-0.500469848	47	0.044435205
95148	SATB2	Propionate	0.017683339	-0.500467	70	0.049782516
59268	LOC645478	Xanthine	0.017685304	-0.500459531	97	0.049197973
16394	CYP2F1	13-HydroxyoctadecadienoicAcid	0.017687084	-0.500452769	1	0.049165038
80229	OSBPL5	Uridine	0.017688307	-0.500448119	95	0.042566382
105995	TCTN3	Uracil	0.017690407	-0.50044014	92	0.049812799
76574	NDUFC2	5-Aminovalerate	0.017691817	-0.500434783	4	0.044136381
14149	CNN3	Urea	0.017691825	-0.500434756	93	0.047468052
49407	LOC100132510	p-SalicylicAcid	0.017692088	-0.500433753	63	0.04571743
112783	USP19	Tyrosine	0.017692872	-0.500430776	91	0.047993182
78576	NTAN1	N6-AcetylLysine	0.017693657	-0.500427795	60	0.044197799
52479	LOC283922	Glutamate	0.017694383	-0.500425035	21	0.048300867
81734	PDDC1	Inosine	0.017695815	-0.500419595	44	0.039274675
117297	ZNF354A	Hyppuric Acid	0.017696281	-0.500417827	40	0.049895161
12184	CD99L2	N-AcetylAlanine	0.017697039	-0.500414946	56	0.044589793
50229	LOC100133298	Adenine	0.017697142	-0.500414556	5	0.046294086
95047	SAPS2	Lactate	0.017697142	-0.500414556	47	0.044435205
74070	MSI1	4-Pyridoxate(precursor)	0.017698861	-0.500408026	3	0.044229907
20313	EPDR1	Hexose-1	0.017699047	-0.50040732	29	0.040859005
34067	HS.538064	Hexose-1	0.017699047	-0.50040732	29	0.040859005
74001	MS4A2	Hexose-1	0.017699047	-0.50040732	29	0.040859005
87309	PRR14	Imidazole(precursor)	0.017700758	-0.500400822	41	0.049813641
35097	HS.544686	Pyridoxamine(precursor)	0.017701618	-0.500397556	72	0.042499045
24691	FLJ77644	S-Adenosyl-L-Homocysteine(precursor)	0.017703061	-0.500392076	80	0.044898928
79739	OR2T1	Histamine	0.017705384	-0.500383258	34	0.048251907
10939	CBS	GammaAminobutyrate	0.017706559	-0.500378798	19	0.04662249
84961	PNPLA7	Pyridoxamine(precursor)	0.017706898	-0.500377508	72	0.042499045
80669	PAM	Phosphoserine(precursor)	0.017707372	-0.500375709	67	0.045597128
100655	SNHG3	Phenylpyruvate(precursor)	0.017708342	-0.500372026	66	0.045892753
27581	GPR137B	Cytosine	0.017708544	-0.500371259	17	0.048098908
5714	BNIPL	Pyrophosphate	0.017708544	-0.500371259	76	0.049824169
116882	ZNF225	Uridine	0.017708994	-0.500369553	95	0.042566382
118823	ZNF8	Uridine	0.017708994	-0.500369553	95	0.042566382
41515	IPO5	N-AcetylAlanine	0.017713675	-0.500351784	56	0.044589793
85608	PPDPF	Xylulose-5-Phosphate	0.017714045	-0.500350378	99	0.04972874
67827	LOC88523	Gluconolactone(precursor)	0.017714374	-0.500349132	20	0.048875847
109660	TRAK2	Uridine	0.017715526	-0.500344758	95	0.042566382
110145	TRMU	Asparagine	0.017716371	-0.500341551	9	0.046659696
52321	LOC253039	N6-AcetylLysine	0.017716371	-0.500341551	60	0.044197799
11479	CCL14	Xylulose-5-Phosphate	0.017717077	-0.500338872	99	0.04972874
15148	CPT1A	N-Acetylneuraminate	0.017717105	-0.500338767	58	0.045411567
67053	LOC730278	Xanthosine	0.017717141	-0.500338631	98	0.049968876
104535	SYCP2	Glycerate(precursor)	0.017717413	-0.500337598	24	0.044828622
81567	PCOLCE2	Uric acid	0.017717425	-0.500337553	94	0.040940171
110333	TSC2	Betaine	0.017718206	-0.500334588	11	0.047729055
14511	COL9A1	S-Adenosyl-L-Homocysteine(precursor)	0.017718537	-0.500333332	80	0.044898928
34652	HS.541921	Glycerophosphocholine	0.017719874	-0.50032826	26	0.049824482
72862	MLH3	Uridine	0.017719874	-0.50032826	95	0.042566382
54116	LOC399753	Inosine	0.017720411	-0.500326222	44	0.039274675
8456	C20ORF29	Aspartate	0.017720467	-0.500326009	10	0.047001994
14082	CMTM1	N-Acetyl-Glucosamine	0.017724051	-0.500312413	54	0.04845968
18970	DYSF	Hyppuric Acid	0.017724512	-0.500310662	40	0.049895161
39945	HVCN1	Inosine	0.017724512	-0.500310662	44	0.039274675
89982	RAI14	Inosine	0.017724512	-0.500310662	44	0.039274675
29750	HLA-DMA	Uridine	0.017725512	-0.500306871	95	0.042566382
58897	LOC645174	Phenyllactate	0.017725788	-0.500305823	65	0.049281624
96319	SENP5	Asparagine	0.017726776	-0.500302075	9	0.046659696
3439	ARMCX5	Histidine	0.017726776	-0.500302075	35	0.042630295
57115	LOC643206	Pyruvate(precursor)	0.017727863	-0.500297952	77	0.049761307
32386	HS.377021	N-Acetyl-Glucosamine	0.017728965	-0.500293774	54	0.04845968
100288	SMEK2	Ribonolactone	0.017729578	-0.500291446	78	0.0496872
65509	LOC728448	2-Aminoisobutyrate	0.017730579	-0.500287652	2	0.04549057
20381	EPHX1	Phenylpyruvate(precursor)	0.017730579	-0.500287652	66	0.045892753
25999	GAS5	Phosphoserine(precursor)	0.017731537	-0.500284019	67	0.045597128
74416	MTMR2	Trimethylamine-N-oxide	0.017731866	-0.50028277	88	0.045082588
46733	LOC100129191	13-HydroxyoctadecadienoicAcid	0.017732556	-0.500280153	1	0.049165038
53352	LOC388255	Hexose-3	0.017735578	-0.500268694	31	0.049738575
35279	HS.545507	Pyridoxamine(precursor)	0.017736351	-0.500265765	72	0.042499045
22480	FAM65C	N-AcetylAlanine	0.017737182	-0.500262615	56	0.044589793
66935	LOC730092	Pipecolate	0.017739924	-0.500252217	68	0.048854529
9112	C3ORF34	Cytosine	0.017740547	-0.500249857	17	0.048098908
61388	LOC648509	Pyridoxamine(precursor)	0.017740547	-0.500249857	72	0.042499045
83766	PKLR	Uric acid	0.017740741	-0.500249122	94	0.040940171
49608	LOC100132763	Glycerophosphocholine	0.017742265	-0.500243344	26	0.049824482
40150	IFI27L2	Kynurenine(precursor)	0.017743064	-0.500240318	45	0.045488254
13042	CFH	Kynurenine(precursor)	0.017743164	-0.500239938	45	0.045488254
411	ACCN1	Adenosine	0.017743339	-0.500239275	6	0.048762161
67926	LOC92659	N-AcetylAlanine	0.017744027	-0.500236665	56	0.044589793
28062	GRWD1	Valine	0.017744523	-0.500234786	96	0.048836975
78420	NSL1	Tryptophan	0.01774465	-0.500234304	89	0.048231884
18410	DOT1L	Prostaglandin E2	0.017744677	-0.500234203	71	0.04903959
16780	DC36	Inosine	0.017746334	-0.500227921	44	0.039274675
100445	SNAP25	Glutamine	0.017751283	-0.500209171	22	0.045915094
2613	AP2M1	N6-AcetylLysine	0.017751283	-0.500209171	60	0.044197799
66908	LOC730041	Pipecolate	0.017752167	-0.500205818	68	0.048854529
19146	ECSIT	S-Adenosyl-L-Homocysteine(precursor)	0.017752277	-0.500205405	80	0.044898928
104552	SYCP3	4-Pyridoxate(precursor)	0.017752418	-0.50020487	3	0.044229907
14809	COQ7	Valine	0.017752418	-0.50020487	96	0.048836975
85689	PPID	Hyppuric Acid	0.017755832	-0.500191935	40	0.049895161
108892	TNFRSF11A	Adenine	0.017756633	-0.500188902	5	0.046294086
90017	RALY	Trimethylamine	0.017756933	-0.500187765	87	0.04964928
76710	NEFM	Carnitine	0.017756958	-0.500187672	12	0.045560858
40919	IL18BP	GammaAminobutyrate	0.017757114	-0.500187079	19	0.04662249
52162	LOC158160	N-Acetyl-Glucosamine-1-Phosphate(precursor)	0.017758403	-0.500182197	55	0.04959814
22166	FAM178A	Glycine(precursor)	0.017758858	-0.500180473	27	0.049946487
99973	SLIT2	Guanine	0.017760018	-0.500176082	28	0.04123259
37576	HS.569323	Hyppuric Acid	0.017761019	-0.500172287	40	0.049895161
44516	KRTAP19-6	Phosphoserine(precursor)	0.017763225	-0.500163934	67	0.045597128
13698	CLEC1A	Aspartate	0.017763332	-0.500163529	10	0.047001994
30111	HOXD13	Creatine	0.01776392	-0.500161302	15	0.049783555
93344	RPL15	Glutathione	0.017764686	-0.500158402	23	0.046785979
78482	NSUN5	N-Acetylneuraminate	0.017772694	-0.500128085	58	0.045411567
100327	SMPD2	Pyroglutamate-2	0.017773447	-0.500125237	74	0.049458259
106134	TERF1	Creatinine	0.017773583	-0.500124719	16	0.041857684
20718	ERI1	Pyroglutamate-1	0.017775022	-0.500119275	73	0.049630685
110606	TSSK3	N-AcetylAlanine	0.017775549	-0.500117281	56	0.044589793
107284	TLE1	Pyridoxamine(precursor)	0.017777011	-0.500111747	72	0.042513451
101582	SNORD96B	Hexose-Phosphate	0.017778446	-0.500106315	32	0.044946306
32906	HS.445843	Ribose-5-Phosphates	0.017778623	-0.500105646	79	0.047498122
99180	SLC2A8	N-Acetylputrescine	0.017779453	-0.500102505	59	0.047341969
19550	EIF1AD	5-Aminovalerate	0.017780653	-0.500097964	4	0.044136381
32221	HS.349049	HydroxyphenylaceticAcid(precursor)	0.017781873	-0.500093349	37	0.049946487
47781	LOC100130441	Succinate	0.017782697	-0.500090231	83	0.048698342
95374	SCD5	Succinate	0.017782697	-0.500090231	83	0.048698342
95964	SEC61A2	Carnitine	0.017785561	-0.500079396	12	0.045560858
10622	CAPN12	Succinate	0.017793665	-0.500048745	83	0.048698342
90732	RBM20	Xylulose-5-Phosphate	0.017794075	-0.500047195	99	0.04972874
54072	LOC392781	Pyroglutamate-2	0.01779485	-0.500044265	74	0.049458259
3006	ARHGAP21	Uracil	0.017794864	-0.500044211	92	0.049812799
80485	PACRG	Asparagine	0.017795179	-0.500043019	9	0.046659696
78577	NTAN1	L-Acetylcarnitine	0.017795314	-0.500042509	46	0.048409838
32490	HS.402146	Pyridoxamine(precursor)	0.017798756	-0.500029494	72	0.042513451
10405	CACNA1C	GammaAminobutyrate	0.017799338	-0.500027295	19	0.04662249
8405	C20ORF160	N-Acetyl-Glucosamine	0.017799679	-0.500026004	54	0.04845968
52016	LOC150786	Phenyllactate	0.017801839	-0.500017839	65	0.049281624
52187	LOC162632	Ribonolactone	0.017803021	-0.50001337	78	0.0496872
58100	LOC644338	Glycerol-3-Phosphate	0.017804324	-0.500008444	25	0.047068928
56856	LOC642897	Glycine(precursor)	0.017804324	-0.500008444	27	0.049946487
96868	SETDB2	N-Acetyl-Glucosamine-1-Phosphate(precursor)	0.017804788	-0.500006693	55	0.04959814
67933	LOC92659	Glutathione	0.017807611	-0.499996023	23	0.046785979
81127	PCCA	Hexose-2	0.017807611	-0.499996023	30	0.047837102
82485	PGAP1	Malate(precursor)	0.017807946	-0.499994758	50	0.048263167
64705	LOC654000	Inosine	0.017808426	-0.499992942	44	0.039365995
100526	SNAPC2	Phenyllactate	0.017808426	-0.499992942	65	0.049281624
89068	PXK	Imidazole(precursor)	0.017809378	-0.499989344	41	0.049813641
2570	AOC3	Prostaglandin E2	0.017809432	-0.499989142	71	0.04903959
70749	MED27	S-Adenosyl-L-Homocysteine(precursor)	0.017810814	-0.499983919	80	0.044898928
57304	LOC643395	Tyrosine	0.017811207	-0.499982434	91	0.047993182
96785	SETD7	Glutamate	0.017813944	-0.499972092	21	0.048300867
40184	IFI6	N-Acetyl-Glucosamine	0.017814922	-0.499968397	54	0.04845968
18734	DUS4L	Uridine	0.01781517	-0.499967461	95	0.042566382
80471	PAAF1	Tyramine	0.017816187	-0.499963619	90	0.044664239
37577	HS.569323	4-Pyridoxate(precursor)	0.017816508	-0.499962407	3	0.044229907
43907	KIF19	N6-AcetylLysine	0.017817026	-0.499960448	60	0.044197799
11513	CCL23	Xanthine	0.017817904	-0.499957134	97	0.049197973
3964	ATL2	Glycerophosphocholine	0.017819534	-0.499950974	26	0.049824482
84925	PNPLA2	2-Aminoisobutyrate	0.017824366	-0.499932725	2	0.04549057
72037	MIR1237	Betaine	0.01782802	-0.499918929	11	0.047729055
100638	SNHG3	Hydroxyproline(precursor)	0.01782802	-0.499918929	38	0.049546869
27698	GPR180	Lysine	0.01782917	-0.499914585	49	0.048824737
23887	FLJ14166	Prostaglandin E2	0.017829264	-0.499914232	71	0.04903959
52857	LOC338963	Hypoxanthine	0.017831392	-0.499906199	39	0.046813737
97762	SHOX2	Histidine	0.017832219	-0.499903077	35	0.042630295
80676	PAMR1	N6-AcetylLysine	0.017832219	-0.499903077	60	0.044197799
6571	C12ORF30	Ribose-5-Phosphates	0.017832387	-0.499902443	79	0.047498122
117592	ZNF444	Uridine	0.01783303	-0.499900015	95	0.042566382
68751	LSP1	N-AcetylAlanine	0.017837455	-0.499883312	56	0.044589793
4389	ATR	Choline(precursor)	0.01783748	-0.49988322	13	0.048645573
5969	BTBD12	Lactate	0.017838739	-0.499878465	47	0.044435205
8518	C20ORF52	Succinate	0.017839366	-0.499876102	83	0.048698342
32885	HS.445843	Threonine	0.017841409	-0.499868393	86	0.045218287
101398	SNORD52	Alanine	0.017842716	-0.499863461	7	0.049986552
27000	GNA11	N-Acetylputrescine	0.017843012	-0.499862344	59	0.047341969
12094	CD81	MethionineSulfoxide	0.017843443	-0.499860718	52	0.04941376
85354	POT1	Threonine	0.017843443	-0.499860718	86	0.045218287
81296	PCDHB6	Tryptophan	0.017844091	-0.499858272	89	0.048231884
85790	PPIL5	Asparagine	0.017844554	-0.499856523	9	0.046659696
18354	DOK4	S-Adenosyl-L-Homocysteine(precursor)	0.017845109	-0.499854432	80	0.044898928
101341	SNORD3C	Glycerol-3-Phosphate	0.017846091	-0.499850726	25	0.047068928
10502	CADPS2	Lactate	0.017846091	-0.499850726	47	0.044435205
51386	LOC100134539	Uridine	0.017846357	-0.499849723	95	0.042566382
10607	CAND2	N-AcetylAlanine	0.0178481	-0.499843146	56	0.044589793
44256	KLK1	Sucrose-Lactose-Trehalose	0.017848733	-0.49984076	84	0.049698232
42496	KBTBD6	p-SalicylicAcid	0.017850345	-0.49983468	63	0.04571743
99843	SLC9A4	Pyroglutamate-3	0.017850627	-0.499833617	75	0.046663665
4911	BANK1	Lactate	0.017850698	-0.499833347	47	0.044435205
1408	AGPS	N-Acetylneuraminate	0.017850772	-0.499833067	58	0.045411567
61698	LOC649120	Glutamine	0.017853165	-0.499824043	22	0.045915094
62854	LOC651380	Malate(precursor)	0.017853168	-0.499824032	50	0.048283938
97744	SHOX2	Imidazole(precursor)	0.017853255	-0.499823703	41	0.049813641
106517	TGM2	Taurine	0.017853403	-0.499823145	85	0.046890655
9823	C7ORF50	4-Pyridoxate(precursor)	0.017853908	-0.499821242	3	0.044229907
118545	ZNF691	Histidine	0.017853908	-0.499821242	35	0.042630295
48421	LOC100131283	Gluconolactone(precursor)	0.017854136	-0.499820381	20	0.048875847
110954	TTYH2	2-Aminoisobutyrate	0.017855009	-0.499817088	2	0.04549057
55717	LOC553158	Gluconolactone(precursor)	0.017855615	-0.499814802	20	0.048875847
111451	TXNRD2	Inosine	0.017858539	-0.499803778	44	0.039430652
51452	LOC100134711	Phenyllactate	0.017858539	-0.499803778	65	0.049281624
72680	MIR92B	Hexose-Phosphate	0.017859356	-0.499800698	32	0.044946306
2959	ARGLU1	Flavin-mononucleotide(precursor)	0.017859467	-0.49980028	18	0.040744388
15130	CPSF4	Glutathione	0.017860164	-0.49979765	23	0.046785979
108989	TNFSF15	Glutathione	0.01786025	-0.499797326	23	0.046785979
38890	HS.581769	Propionate	0.017861216	-0.499793685	70	0.049782516
23019	FBXO18	Proline	0.017862189	-0.499790016	69	0.045179742
69901	MAPK11	Phenylpyruvate(precursor)	0.017862518	-0.499788778	66	0.045983993
39171	HS.87066	Tyramine	0.017863127	-0.499786479	90	0.044664239
60410	LOC647009	ImidazolepropionicAcid	0.017863978	-0.499783273	43	0.049846085
61933	LOC649495	ImidazolepropionicAcid	0.017863978	-0.499783273	43	0.049846085
63350	LOC652350	Lysine	0.017864657	-0.499780711	49	0.048824737
109050	TNNC2	Arginine	0.017868633	-0.499765727	8	0.046731263
4168	ATP5G1	Hexose(precursor)	0.017869193	-0.499763616	33	0.047069028
14356	COL15A1	Xylulose-5-Phosphate	0.017870092	-0.499760227	99	0.04972874
58891	LOC645172	Ribonolactone	0.017870102	-0.49976019	78	0.0496872
76712	NEFM	Tyrosine	0.017870817	-0.499757496	91	0.047993182
57542	LOC643733	Propionate	0.01787089	-0.499757221	70	0.049782516
67944	LOC92973	Uridine	0.017871065	-0.499756561	95	0.042566382
65005	LOC727833	Hexose-1	0.017871145	-0.49975626	29	0.040859005
13751	CLEC4M	Serine	0.017872091	-0.499752696	81	0.049886118
17203	DEFA1B	Prostaglandin E2	0.017873637	-0.49974687	71	0.04903959
85023	POFUT1	MethionineSulfoxide	0.017874348	-0.499744192	52	0.04941376
51390	LOC100134550	Pipecolate	0.017874728	-0.499742758	68	0.048854529
61190	LOC648283	Hexose-Phosphate	0.017877233	-0.499733323	32	0.044946306
88162	PTCD3	L-Acetylcarnitine	0.017877233	-0.499733323	46	0.048409838
93416	RPL23	Kynurenine(precursor)	0.017878868	-0.499727164	45	0.045488254
99677	SLC5A10	Hexose-2	0.017879113	-0.499726239	30	0.047837102
99020	SLC28A1	Lysine	0.017879113	-0.499726239	49	0.048824737
53611	LOC389607	Pyroglutamate-3	0.017880415	-0.499721335	75	0.046663665
67077	LOC730294	Ornithine	0.017880754	-0.499720059	62	0.049150053
7503	C17ORF88	L-Acetylcarnitine	0.01788378	-0.499708662	46	0.048409838
43431	KIAA0892	Methionine	0.017884293	-0.49970673	51	0.046787737
22389	FAM46A	Prostaglandin E2	0.017884583	-0.499705639	71	0.04903959
82484	PGAP1	Lactate	0.017885026	-0.499703969	47	0.044435205
85262	POM121	Asparagine	0.017886217	-0.499699484	9	0.046659696
97372	SGK3	Glycerol-3-Phosphate	0.017886959	-0.499696691	25	0.047068928
90694	RBM15B	Methylcysteine(precursor)	0.017887255	-0.499695576	53	0.048865912
5919	BSDC1	Methionine	0.017888365	-0.499691394	51	0.046787737
105445	TBC1D20	N-AcetylGlutamine	0.017888412	-0.499691216	57	0.048649678
85465	PP8961	Hexose(precursor)	0.017889031	-0.499688888	33	0.047069028
118477	ZNF680	Ribonolactone	0.017890269	-0.499684226	78	0.0496872
41444	INVS	Prostaglandin E2	0.017891659	-0.499678993	71	0.04903959
90483	RASSF1	Arginine	0.017892917	-0.499674257	8	0.046731263
15091	CPNE5	Glycerate(precursor)	0.017892917	-0.499674257	24	0.044856824
42534	KCNC3	Pyroglutamate-2	0.017894756	-0.499667332	74	0.049458259
25371	FUBP1	Carnitine	0.017895942	-0.499662869	12	0.045560858
23550	FGFR1OP	Tyramine	0.017900394	-0.499646114	90	0.044664239
75891	NBPF7	Lysine	0.017900597	-0.499645347	49	0.048824737
85752	PPIL3	Glutamate	0.017900957	-0.499643995	21	0.048300867
70455	MCM3APAS	Succinate	0.017901153	-0.499643257	83	0.048698342
58747	LOC644949	Inosine	0.017902008	-0.499640039	44	0.039480508
83519	PIP5K1C	2-Aminoisobutyrate	0.017904055	-0.499632335	2	0.04549057
26348	GEFT	Phosphoserine(precursor)	0.017904274	-0.499631511	67	0.045597128
106893	THSD7A	Arginine	0.017904393	-0.499631063	8	0.046731263
41736	ISCU	Flavin-mononucleotide(precursor)	0.017904573	-0.499630386	18	0.040744388
39967	HYAL4	Uridine	0.01790603	-0.499624906	95	0.042566382
51397	LOC100134563	Taurine	0.017906336	-0.499623755	85	0.046890655
78484	NSUN5	S-Adenosyl-L-Homocysteine(precursor)	0.017906849	-0.499621824	80	0.044898928
94306	RSBN1	Glycerol-3-Phosphate	0.017907158	-0.499620661	25	0.047068928
46825	LOC100129361	Pyroglutamate-3	0.01790957	-0.499611587	75	0.046663665
60682	LOC647384	N-AcetylGlutamine	0.017909952	-0.499610149	57	0.048649678
78406	NSL1	Pyroglutamate-2	0.01791088	-0.499606659	74	0.049458259
55902	LOC641733	L-Acetylcarnitine	0.017910987	-0.499606258	46	0.048409838
77101	NFS1	Hexose-1	0.017912307	-0.49960129	29	0.040859005
109829	TRIM16L	4-Pyridoxate(precursor)	0.017912828	-0.499599333	3	0.044229907
92862	RNU1A3	Sucrose-Lactose-Trehalose	0.017913005	-0.499598667	84	0.049698232
76349	NDRG4	Trimethylamine	0.017913114	-0.499598255	87	0.04964928
107740	TMEM116	Tyramine	0.017915288	-0.49959008	90	0.044664239
25385	FUBP1	HydroxyphenylaceticAcid(precursor)	0.01791549	-0.499589322	37	0.049946487
75855	NBPF16	Hydroxyisocaproate	0.01791625	-0.499586461	36	0.045915294
107080	TIMM23B	Glutamine	0.017916264	-0.49958641	22	0.045915094
81692	PDCD11	Urea	0.017918171	-0.499579239	93	0.047468052
23029	FBXO18	Hydroxyisocaproate	0.017918546	-0.499577827	36	0.045915294
116921	ZNF251	Glycine(precursor)	0.017918603	-0.499577615	27	0.049946487
81396	PCDHGC3	Hexose-1	0.017918889	-0.499576539	29	0.040859005
66907	LOC730041	Urea	0.01792034	-0.499571083	93	0.047468052
118291	ZNF613	Tyrosine	0.017923096	-0.499560721	91	0.047993182
108253	TMEM229B	Hexose-2	0.017923778	-0.499558155	30	0.047837102
101892	SNX14	4-Pyridoxate(precursor)	0.017923872	-0.499557802	3	0.044229907
36263	HS.559860	ImidazolepropionicAcid	0.017923872	-0.499557802	43	0.049846085
12603	CDO1	Ribose-5-Phosphates	0.017923872	-0.499557802	79	0.047498122
111450	TXNRD2	Glycerol-3-Phosphate	0.017924818	-0.499554247	25	0.047068928
77517	NLK	Hydroxyisocaproate	0.017925943	-0.499550019	36	0.045915294
50313	LOC100133420	Hydroxyproline(precursor)	0.017927717	-0.49954335	38	0.049546869
97852	SIDT2	Methionine	0.01792782	-0.499542964	51	0.046787737
15129	CPSF4	Pyrophosphate	0.017928665	-0.499539786	76	0.049824169
92380	RNF113B	Glycerol-3-Phosphate	0.017929738	-0.499535755	25	0.047068928
75835	NBPF14	Creatine	0.017930528	-0.499532783	15	0.049783555
11831	CD200R1	Pyrophosphate	0.017930545	-0.49953272	76	0.049824169
117354	ZNF37A	Leucine-Isoleucine	0.017930681	-0.49953221	48	0.047678147
103660	STAP2	Threonine	0.017931735	-0.499528248	86	0.045218287
117373	ZNF37A	Hydroxyisocaproate	0.017932344	-0.49952596	36	0.045915294
91050	RCBTB1	Phenylalanine	0.017934048	-0.499519556	64	0.047100814
32211	HS.345700	Glycerophosphocholine	0.017934797	-0.499516742	26	0.049824482
69684	MAOB	4-Pyridoxate(precursor)	0.017934907	-0.499516329	3	0.044229907
86701	PRICKLE2	Phenylalanine	0.017934907	-0.499516329	64	0.047100814
6994	C14ORF37	Glycerophosphocholine	0.017936187	-0.49951152	26	0.049824482
69201	MACF1	Creatinine	0.017936281	-0.499511165	16	0.041857684
72049	MIR1237	Glutamine	0.017936281	-0.499511165	22	0.045915094
72056	MIR1237	MethionineSulfoxide	0.017936281	-0.499511165	52	0.04941376
46100	LOC100128494	Cytosine	0.017936476	-0.499510433	17	0.048248016
31683	HS.212582	13-HydroxyoctadecadienoicAcid	0.017937426	-0.499506866	1	0.049165038
77617	NME4	Histidine	0.01793785	-0.499505272	35	0.042630295
118057	ZNF577	Adenine	0.017937933	-0.499504959	5	0.046294086
96606	SERPINB9	Serine	0.017937978	-0.499504789	81	0.049886118
1436	AHCY	Creatinine	0.017938213	-0.499503906	16	0.041857684
63466	LOC652578	Adenine	0.017938303	-0.499503568	5	0.046294086
86771	PRIM2	Nicotinate(precursor)	0.017938513	-0.499502782	61	0.047411188
104536	SYCP2	Nicotinate(precursor)	0.017938513	-0.499502782	61	0.047411188
82831	PHF2	Carnitine	0.017938943	-0.499501164	12	0.045560858
7816	C19ORF70	Glycerate(precursor)	0.017940931	-0.499493697	24	0.044856824
85314	PON3	Carnitine	0.017941142	-0.499492903	12	0.045560858
92878	RNU1G2	Sucrose-Lactose-Trehalose	0.017941786	-0.499490486	84	0.049698232
36251	HS.559860	Histamine	0.017941855	-0.499490226	34	0.048251907
52368	LOC283202	Pyridoxamine(precursor)	0.017944993	-0.49947844	72	0.042737417
71148	MFSD11	Xylulose-5-Phosphate	0.017946133	-0.499474159	99	0.04972874
47155	LOC100129685	5-Aminovalerate	0.017947632	-0.499468526	4	0.044136381
4932	BAP1	Choline(precursor)	0.017947632	-0.499468526	13	0.048645573
15425	CRTC3	Lactate	0.017947632	-0.499468526	47	0.044435205
5168	BCKDK	Xanthosine	0.017948493	-0.499465294	98	0.049968876
93823	RPRML	Pyruvate(precursor)	0.017950955	-0.499456048	77	0.049761307
118604	ZNF706	MethionineSulfoxide	0.017951496	-0.49945402	52	0.04941376
85759	PPIL3	Tyrosine	0.017951888	-0.499452546	91	0.047993182
100760	SNORA24	p-SalicylicAcid	0.017952828	-0.499449017	63	0.04571743
88489	PTOV1	N6-AcetylLysine	0.017953389	-0.499446912	60	0.044197799
77230	NID1	Ribose-5-Phosphates	0.017953929	-0.499444882	79	0.047498122
86718	PRICKLE2	N-Acetyl-Glucosamine-1-Phosphate(precursor)	0.017956541	-0.499435077	55	0.04959814
37673	HS.569948	Imidazole(precursor)	0.01795663	-0.499434746	41	0.049813641
9889	C8ORF30A	sn-Glycerol-3-Phosphate	0.01795663	-0.499434746	82	0.049807871
96808	SETD7	N-Acetyl-Glucosamine-1-Phosphate(precursor)	0.017957194	-0.499432626	55	0.04959814
101886	SNX14	Hydroxyisocaproate	0.017958579	-0.499427427	36	0.045915294
72611	MIR644	Flavin-mononucleotide(precursor)	0.017958915	-0.499426167	18	0.040744388
26259	GDF11	Proline	0.017959307	-0.499424695	69	0.045179742
105629	TBCD	13-HydroxyoctadecadienoicAcid	0.017960094	-0.49942174	1	0.049165038
25055	FOXN2	5-Aminovalerate	0.017962433	-0.499412964	4	0.044136381
39860	HTRA1	5-Aminovalerate	0.017962433	-0.499412964	4	0.044136381
41095	IL4R	Uracil	0.017962433	-0.499412964	92	0.049812799
3896	ATG12	Ribonolactone	0.017963017	-0.499410772	78	0.0496872
20368	EPHB2	Prostaglandin E2	0.017963143	-0.499410298	71	0.04903959
18115	DNAJC14	p-SalicylicAcid	0.017963242	-0.499409929	63	0.04571743
74516	MTPAP	Creatinine	0.017964883	-0.49940377	16	0.041857684
107348	TLR2	Pyrophosphate	0.017965653	-0.499400879	76	0.049824169
29466	HIBCH	Urea	0.017967677	-0.499393287	93	0.047468052
106000	TDP1	Adenine	0.017968136	-0.499391563	5	0.046294086
101238	SNORD15B	Urea	0.017968461	-0.499390343	93	0.047468052
79488	OPHN1	Uric acid	0.017968796	-0.499389088	94	0.041202649
13542	CLCN6	Histamine	0.017969239	-0.499387426	34	0.048251907
26470	GIMAP1	Histamine	0.017969239	-0.499387426	34	0.048251907
35936	HS.554445	Pyroglutamate-3	0.017969239	-0.499387426	75	0.046663665
22938	FBXL2	Xylulose-5-Phosphate	0.01797109	-0.49938048	99	0.04972874
49903	LOC100133099	Choline(precursor)	0.017971549	-0.499378761	13	0.048645573
111573	UBAP2L	N6-AcetylLysine	0.017972785	-0.499374122	60	0.044197799
67750	LOC732424	Ornithine	0.017974232	-0.499368694	62	0.049164812
4850	BANF1	Glutathione	0.017974235	-0.499368682	23	0.046785979
102874	SPSB1	Glutamine	0.017975188	-0.499365109	22	0.045915094
6234	C10ORF140	N6-AcetylLysine	0.017977749	-0.499355504	60	0.044197799
39890	HUS1B	Uric acid	0.017979287	-0.499349735	94	0.041202649
54108	LOC392871	Methylcysteine(precursor)	0.017980853	-0.499343864	53	0.048865912
12107	CD81	Xylulose-5-Phosphate	0.017982301	-0.499338433	99	0.04972874
117485	ZNF409	Uridine	0.017982448	-0.499337885	95	0.042566382
94025	RPS4X	Succinate	0.017983538	-0.499333797	83	0.048698342
103618	STAG3L4	L-Acetylcarnitine	0.017984546	-0.499330019	46	0.048409838
2765	APP	Glycerate(precursor)	0.017986276	-0.499323531	24	0.044856824
17353	DERL2	Glycerate(precursor)	0.017986276	-0.499323531	24	0.044856824
8578	C21ORF124	Arginine	0.017988468	-0.499315313	8	0.046731263
103600	STAG3L4	Hydroxyproline(precursor)	0.017988468	-0.499315313	38	0.049546869
13017	CETN2	N-Acetylneuraminate	0.017988468	-0.499315313	58	0.045411567
118192	ZNF595	Arginine	0.017989214	-0.49931252	8	0.046731263
7351	C17ORF101	Prostaglandin E2	0.017991121	-0.499305372	71	0.04903959
75558	NAPEPLD	Trimethylamine-N-oxide	0.017992651	-0.499299635	88	0.045491475
75605	NAPG	Urea	0.017993589	-0.499296121	93	0.047468052
10503	CADPS2	N-AcetylAlanine	0.017993957	-0.49929474	56	0.044706751
53358	LOC388339	Hypoxanthine	0.01799399	-0.49929462	39	0.046813737
87222	PRPF8	Phosphoserine(precursor)	0.01799543	-0.499289223	67	0.045597128
85977	PPP1R14A	Pyrophosphate	0.017995636	-0.499288452	76	0.049824169
79907	OR5L2	Kynurenine(precursor)	0.0179996	-0.499273598	45	0.045488254
29754	HLA-DMB	Uric acid	0.018001004	-0.499268336	94	0.041202649
78592	NTAN1	Phenyllactate	0.01800461	-0.49925483	65	0.049281624
25528	FXYD6	Prostaglandin E2	0.018006081	-0.499249317	71	0.04903959
110700	TTC26	N-Acetylputrescine	0.018007404	-0.499244363	59	0.047341969
49363	LOC100132444	Glycerophosphocholine	0.018007823	-0.499242794	26	0.049824482
57363	LOC643466	sn-Glycerol-3-Phosphate	0.018008454	-0.49924043	82	0.049807871
76126	NCRNA00028	Aspartate	0.018009025	-0.499238293	10	0.047001994
112572	URB1	Kynurenine(precursor)	0.018009638	-0.499235996	45	0.045488254
13274	CHN1	GammaAminobutyrate	0.018010073	-0.499234369	19	0.04662249
93005	ROGDI	S-Adenosyl-L-Homocysteine(precursor)	0.018011684	-0.499228336	80	0.044898928
37415	HS.568690	Alanine	0.018012119	-0.499226705	7	0.049986552
84713	PMP22	N-Acetyl-Glucosamine-1-Phosphate(precursor)	0.018014153	-0.499219091	55	0.04959814
101707	SNRPD2	Trimethylamine	0.01801448	-0.499217864	87	0.04964928
12700	CEACAM18	N-AcetylGlutamine	0.018015373	-0.499214522	57	0.048649678
50784	LOC100133758	Lactate	0.018015561	-0.49921382	47	0.044435205
30925	HS.141748	Tyramine	0.018015671	-0.499213407	90	0.044722902
112695	USP13	Creatine	0.018017544	-0.499206395	15	0.049783555
63861	LOC653059	Glycerophosphocholine	0.018017544	-0.499206395	26	0.049824482
25751	GAL3ST3	Ribose-5-Phosphates	0.018017544	-0.499206395	79	0.047498122
109891	TRIM36	Inosine	0.018018801	-0.499201688	44	0.039599458
25617	GABRA3	Sucrose-Lactose-Trehalose	0.018020004	-0.499197185	84	0.049698232
88871	PURA	ImidazolepropionicAcid	0.018021363	-0.499192099	43	0.049846085
98391	SLC12A4	Propionate	0.018022729	-0.499186987	70	0.049782516
99624	SLC4A5	Sucrose-Lactose-Trehalose	0.018025303	-0.499177355	84	0.049698232
27626	GPR153	Betaine	0.018025977	-0.499174831	11	0.047729055
29691	HIST2H2AC	N-Acetylputrescine	0.018025977	-0.499174831	59	0.047341969
91587	RFP	5-Aminovalerate	0.018026068	-0.49917449	4	0.044136381
66286	LOC729324	Pyridoxamine(precursor)	0.018026104	-0.499174356	72	0.042867917
82002	PDLIM3	Uric acid	0.018026159	-0.49917415	94	0.041202649
88942	PUSL1	N-Acetyl-Glucosamine	0.018026162	-0.499174137	54	0.048822478
13721	CLEC1B	13-HydroxyoctadecadienoicAcid	0.018026485	-0.49917293	1	0.049165038
39946	HVCN1	Xanthosine	0.018027597	-0.49916877	98	0.049968876
100355	SMPD2	4-Pyridoxate(precursor)	0.018028818	-0.499164201	3	0.044229907
2448	ANPEP	Proline	0.018029239	-0.499162625	69	0.045179742
73231	MON2	Citrulline	0.018030344	-0.499158488	14	0.049188486
95573	SCN4B	Citrulline	0.018030344	-0.499158488	14	0.049188486
65644	LOC728556	Creatinine	0.018032273	-0.499151274	16	0.041857684
49018	LOC100132091	Guanine	0.018033303	-0.499147418	28	0.04123259
18431	DPP3	Valine	0.018034952	-0.499141251	96	0.048836975
114882	XKR6	Hydroxyproline(precursor)	0.018037797	-0.499130611	38	0.049546869
10991	CBX6	N-Acetylneuraminate	0.018037797	-0.499130611	58	0.045411567
51604	LOC116412	N-Acetylneuraminate	0.018037797	-0.499130611	58	0.045411567
35038	HS.544228	N-Acetylputrescine	0.018037797	-0.499130611	59	0.047341969
74850	MXRA5	Threonine	0.018038847	-0.499126684	86	0.045218287
8212	C1ORF69	ImidazoleAceticAcid(precursor)	0.01803943	-0.499124504	42	0.049442696
32712	HS.439363	Xanthosine	0.018040555	-0.499120294	98	0.049968876
19955	EMD	Prostaglandin E2	0.018041491	-0.499116793	71	0.04903959
4592	B3GNT5	Xanthosine	0.018042235	-0.499114012	98	0.049968876
37954	HS.5724	Aspartate	0.01804251	-0.499112983	10	0.047001994
101972	SNX30	Arginine	0.018046367	-0.499098561	8	0.046731263
4842	BANF1	Kynurenine(precursor)	0.01804705	-0.499096011	45	0.045488254
81277	PCDHB19P	Kynurenine(precursor)	0.018048062	-0.499092226	45	0.045488254
70260	MBD6	Hexose-Phosphate	0.018048161	-0.499091854	32	0.044946306
8297	C1QTNF1	Lactate	0.018048186	-0.499091762	47	0.044435205
101032	SNORA72	Lactate	0.018048186	-0.499091762	47	0.044435205
67774	LOC732432	Phenyllactate	0.018048186	-0.499091762	65	0.049281624
87769	PSG6	S-Adenosyl-L-Homocysteine(precursor)	0.018048489	-0.499090628	80	0.044898928
42272	JARID1A	Hexose(precursor)	0.018053946	-0.499070232	33	0.047187555
91653	RFX5	Methylcysteine(precursor)	0.01805547	-0.499064534	53	0.048865912
41050	IL33	Glycerate(precursor)	0.018055965	-0.499062685	24	0.044856824
28069	GRWD1	Creatine	0.01805638	-0.499061136	15	0.049783555
101575	SNORD94	Hexose-Phosphate	0.018057141	-0.499058292	32	0.044946306
40781	IKBKE	Pyridoxamine(precursor)	0.018060278	-0.499046569	72	0.042886578
105257	TARDBP	Aspartate	0.018061514	-0.499041952	10	0.047001994
61893	LOC649396	Xanthosine	0.01806272	-0.499037446	98	0.049968876
56822	LOC642856	Histidine	0.018063827	-0.49903331	35	0.042630295
102310	SPATA18	N6-AcetylLysine	0.018065488	-0.499027103	60	0.044197799
112770	USP19	Pyroglutamate-2	0.018066623	-0.499022864	74	0.049458259
81333	PCDHGB4	Threonine	0.018066944	-0.499021666	86	0.045218287
108515	TMEM79	Carnitine	0.018067669	-0.499018956	12	0.045560858
72509	MIR612	Imidazole(precursor)	0.01806845	-0.499016039	41	0.049813641
45483	LLPH	N6-AcetylLysine	0.018068495	-0.499015871	60	0.044197799
11462	CCDC97	Hypoxanthine	0.018068791	-0.499014764	39	0.046813737
27146	GNB4	Glycerol-3-Phosphate	0.018069549	-0.499011936	25	0.047068928
22887	FBN2	Uridine	0.018070573	-0.49900811	95	0.042566382
96920	SF3A1	Hydroxyisocaproate	0.018071817	-0.499003465	36	0.045915294
110676	TTC21B	Phenylalanine	0.018072099	-0.499002412	64	0.047100814
35574	HS.550275	N-AcetylAlanine	0.018073094	-0.498998695	56	0.044706751
96803	SETD7	Phenylpyruvate(precursor)	0.018073491	-0.498997212	66	0.045983993
64082	LOC653210	Flavin-mononucleotide(precursor)	0.018074201	-0.498994561	18	0.040744388
92507	RNF168	Imidazole(precursor)	0.018074201	-0.498994561	41	0.049813641
47180	LOC100129720	sn-Glycerol-3-Phosphate	0.018074201	-0.498994561	82	0.049807871
97324	SGCB	Arginine	0.018074349	-0.49899401	8	0.046731263
44826	LAMC3	Glycerate(precursor)	0.018074725	-0.498992604	24	0.044856824
63366	LOC652350	Uric acid	0.018075213	-0.498990784	94	0.041258638
118550	ZNF691	Tyrosine	0.018076191	-0.49898713	91	0.047993182
50021	LOC100133211	Lactate	0.018076285	-0.498986781	47	0.044435205
6544	C12ORF23	GammaAminobutyrate	0.018076588	-0.498985651	19	0.04662249
42230	JAM2	Guanine	0.018076588	-0.498985651	28	0.04123259
1456	AHCY	Glutathione	0.018078884	-0.498977076	23	0.046785979
12330	CDC5L	Asparagine	0.018079308	-0.498975495	9	0.046804299
67075	LOC730294	Creatine	0.018080514	-0.498970992	15	0.049783555
67825	LOC88523	Glycerate(precursor)	0.018080514	-0.498970992	24	0.044856824
67803	LOC791120	Ribose-5-Phosphates	0.018080514	-0.498970992	79	0.047498122
91104	RCHY1	N-AcetylGlutamine	0.018080592	-0.4989707	57	0.048649678
16936	DDB2	Uridine	0.018083298	-0.498960599	95	0.042566382
88809	PTPRS	Hyppuric Acid	0.01808449	-0.498956152	40	0.049895161
70391	MCF2L2	Proline	0.018085476	-0.498952471	69	0.045179742
118713	ZNF775	Tyramine	0.018087543	-0.498944756	90	0.044722902
35623	HS.550320	Xylulose-5-Phosphate	0.018089983	-0.49893565	99	0.04972874
40080	IDO2	Nicotinate(precursor)	0.018090202	-0.498934832	61	0.047411188
55888	LOC641733	ImidazolepropionicAcid	0.018090957	-0.498932018	43	0.049846085
60415	LOC647009	Phenylalanine	0.018091267	-0.498930859	64	0.047100814
27328	GOT1	Hexose-Phosphate	0.018093333	-0.49892315	32	0.044946306
44239	KLHL38	Phosphoserine(precursor)	0.018094112	-0.498920246	67	0.045597128
56870	LOC642914	Ribonolactone	0.018094246	-0.498919745	78	0.0496872
68293	LRIG1	Taurine	0.018099559	-0.498899925	85	0.046890655
50549	LOC100133627	Prostaglandin E2	0.018100651	-0.498895854	71	0.04903959
100634	SNHG3	Betaine	0.018105332	-0.498878395	11	0.047729055
91219	RDH11	N-Acetylputrescine	0.018105332	-0.498878395	59	0.047341969
118907	ZNF826	Guanine	0.018105951	-0.498876088	28	0.04123259
42690	KCNMA1	GammaAminobutyrate	0.018109113	-0.498864299	19	0.04662249
25397	FUBP1	Flavin-mononucleotide(precursor)	0.018111939	-0.498853762	18	0.040744388
116276	ZFYVE26	Lysine	0.018112845	-0.498850385	49	0.048824737
300	ABI3BP	Lactate	0.018113307	-0.498848661	47	0.044435205
17172	DEADC1	Arginine	0.018115857	-0.498839156	8	0.046751684
116857	ZNF225	Betaine	0.018115857	-0.498839156	11	0.047729055
113165	UTS2D	Phenylalanine	0.01811625	-0.498837692	64	0.047100814
18489	DPYSL2	Glycerate(precursor)	0.018116575	-0.498836481	24	0.044856824
63522	LOC652676	Glycerophosphocholine	0.018116575	-0.498836481	26	0.049824482
49068	LOC100132113	Lysine	0.01811732	-0.498833705	49	0.048824737
68233	LRCH2	N-AcetylGlutamine	0.018118931	-0.4988277	57	0.048649678
7629	C19ORF16	Serine	0.01811982	-0.49882439	81	0.049886118
25018	FOXI2	p-SalicylicAcid	0.018120713	-0.498821059	63	0.04571743
34418	HS.539945	Imidazole(precursor)	0.018120957	-0.498820152	41	0.049813641
12345	CDC5L	N-AcetylGlutamine	0.018121752	-0.49881719	57	0.048649678
68906	LTBP4	N-Acetyl-Glucosamine-1-Phosphate(precursor)	0.018122922	-0.498812831	55	0.04959814
71426	MGC24103	Malate(precursor)	0.018123129	-0.498812059	50	0.048283938
8388	C20ORF160	Betaine	0.018124985	-0.498805141	11	0.047729055
37179	HS.566751	N-Acetylputrescine	0.018124985	-0.498805141	59	0.047341969
71653	MGC5139	Aspartate	0.018125717	-0.498802416	10	0.047001994
117147	ZNF324	Imidazole(precursor)	0.018125889	-0.498801777	41	0.049813641
56173	LOC642047	Hexose-Phosphate	0.0181267	-0.498798753	32	0.044946306
69414	MAGI1	Phenylalanine	0.018128485	-0.498792103	64	0.047100814
56903	LOC642929	2-Aminoisobutyrate	0.018129272	-0.498789172	2	0.045580309
28222	GSTO1	Glutathione	0.018129272	-0.498789172	23	0.046785979
36485	HS.561604	Glutathione	0.018129272	-0.498789172	23	0.046785979
76736	NEIL2	Lysine	0.018129272	-0.498789172	49	0.048824737
4903	BANK1	MethionineSulfoxide	0.018129875	-0.498786925	52	0.04941376
84822	PMS2L3	N-AcetylGlutamine	0.018130184	-0.498785775	57	0.048649678
40138	IFFO1	Inosine	0.018132004	-0.498778997	44	0.039641682
72407	MIR548I1	Creatinine	0.018132269	-0.49877801	16	0.041857684
79724	OR2M3	Glycerate(precursor)	0.01813329	-0.498774208	24	0.044856824
83699	PKD2	N-Acetyl-Glucosamine-1-Phosphate(precursor)	0.018133742	-0.498772522	55	0.04959814
110569	TSPAN7	Phosphoserine(precursor)	0.018134098	-0.498771198	67	0.045597128
55591	LOC442448	L-Acetylcarnitine	0.018134797	-0.498768596	46	0.048409838
25273	FTL	S-Adenosyl-L-Homocysteine(precursor)	0.018135312	-0.498766676	80	0.044898928
30139	HOXD8	Phenyllactate	0.018136095	-0.498763761	65	0.049281624
22675	FAM98B	Tyramine	0.018136909	-0.49876073	90	0.044722902
100872	SNORA48	Hexose-Phosphate	0.018136972	-0.498760496	32	0.044946306
70699	MED22	Hexose(precursor)	0.018138569	-0.49875455	33	0.047187555
72541	MIR612	Citrulline	0.018141369	-0.498744123	14	0.049188486
93042	RORB	Taurine	0.018141756	-0.498742684	85	0.046890655
15695	CT47A6	ImidazolepropionicAcid	0.018142956	-0.498738216	43	0.049846085
82006	PDLIM3	N-Acetyl-Glucosamine-1-Phosphate(precursor)	0.01814353	-0.498736078	55	0.04959814
9749	C7ORF27	S-Adenosyl-L-Homocysteine(precursor)	0.018143802	-0.498735068	80	0.044898928
114537	WFDC10A	S-Adenosyl-L-Homocysteine(precursor)	0.018143802	-0.498735068	80	0.044898928
50607	LOC100133655	Adenine	0.018144192	-0.498733613	5	0.046294086
54071	LOC392781	ImidazoleAceticAcid(precursor)	0.018145558	-0.49872853	42	0.049442696
19219	EDG1	Hexose-Phosphate	0.018145619	-0.498728304	32	0.044946306
107308	TLL1	Phenylpyruvate(precursor)	0.018145777	-0.498727715	66	0.045983993
36789	HS.563654	Leucine-Isoleucine	0.01814652	-0.49872495	48	0.047678147
24809	FNDC3A	Nicotinate(precursor)	0.01814676	-0.498724055	61	0.047411188
70813	MEGF6	5-Aminovalerate	0.018147203	-0.498722405	4	0.044136381
12912	CEP27	Inosine	0.01814752	-0.498721228	44	0.039641682
33876	HS.534704	Pyridoxamine(precursor)	0.018147531	-0.498721187	72	0.042914489
25707	GAGE12C	p-SalicylicAcid	0.018147821	-0.498720105	63	0.04571743
115221	YPEL1	Cytosine	0.018148073	-0.49871917	17	0.048356955
23790	FLJ10213	Glycine(precursor)	0.018148948	-0.498715911	27	0.049946487
75258	MYST4	Threonine	0.018149211	-0.498714932	86	0.045218287
112417	UNC84A	Uric acid	0.018149587	-0.498713533	94	0.041339326
32683	HS.437111	Xanthosine	0.018149876	-0.498712459	98	0.049968876
87543	PRSS23	sn-Glycerol-3-Phosphate	0.0181509	-0.498708647	82	0.049807871
26775	GLIPR2	N-Acetylneuraminate	0.018151988	-0.498704599	58	0.045411567
118276	ZNF613	Pyroglutamate-3	0.018153996	-0.498697128	75	0.046663665
114312	WDR4	Urea	0.018155604	-0.498691146	93	0.047468052
101509	SNORD80	Guanine	0.018155806	-0.498690393	28	0.04123259
39922	HUWE1	L-Acetylcarnitine	0.018155806	-0.498690393	46	0.048409838
98486	SLC16A5	Carnitine	0.018157321	-0.498684755	12	0.045560858
62283	LOC650058	Pyrophosphate	0.018157714	-0.498683294	76	0.049824169
22357	FAM44A	Histamine	0.018158121	-0.498681781	34	0.048251907
9479	C6ORF12	Carnitine	0.018160173	-0.498674146	12	0.045560858
70938	METT11D1	Carnitine	0.018160173	-0.498674146	12	0.045560858
53419	LOC388565	S-Adenosyl-L-Homocysteine(precursor)	0.018161597	-0.498668848	80	0.044898928
71825	MIB2	Citrulline	0.018163731	-0.498660912	14	0.049188486
25866	GALNT3	Phosphoserine(precursor)	0.018163788	-0.498660701	67	0.045597128
97143	SFRS2IP	Choline(precursor)	0.018164233	-0.498659046	13	0.048645573
26434	GGT5	Uric acid	0.01816552	-0.498654259	94	0.041339326
99629	SLC4A7	Hexose-1	0.018166043	-0.498652315	29	0.041229303
57630	LOC643811	Adenine	0.018166629	-0.498650133	5	0.046294086
7393	C17ORF58	Guanine	0.018166629	-0.498650133	28	0.04123259
103029	SRD5A2	Inosine	0.018167118	-0.498648315	44	0.039641682
62623	LOC650846	Xanthine	0.018168322	-0.498643841	97	0.049197973
9111	C3ORF33	Pipecolate	0.018168331	-0.498643807	68	0.048854529
60666	LOC647384	Pyroglutamate-2	0.018168885	-0.498641746	74	0.049458259
48913	LOC100131963	Xanthosine	0.018170692	-0.498635026	98	0.049968876
19739	EIF4EBP1	Hydroxyproline(precursor)	0.018172626	-0.498627837	38	0.049546869
39040	HS.583730	Hydroxyisocaproate	0.018172728	-0.498627457	36	0.045915294
78807	NUDT9	MethionineSulfoxide	0.018172816	-0.49862713	52	0.04941376
102166	SOX3	Propionate	0.018174468	-0.498620986	70	0.049782516
73461	MRGPRE	Xanthine	0.018174726	-0.498620031	97	0.049197973
115369	ZBED1	S-Adenosyl-L-Homocysteine(precursor)	0.018176137	-0.498614784	80	0.044898928
117716	ZNF483	Histidine	0.018176138	-0.498614782	35	0.042630295
109219	TOP	Guanine	0.018177046	-0.498611406	28	0.04123259
40153	IFI35	Methylcysteine(precursor)	0.018178068	-0.498607608	53	0.048865912
48383	LOC100131253	N-AcetylGlutamine	0.018180029	-0.498600316	57	0.048649678
23478	FGF12	Hexose-1	0.018180632	-0.498598075	29	0.041229303
20747	ERI3	Uridine	0.018182119	-0.498592552	95	0.042646304
81508	PCNXL2	Ribonolactone	0.018182598	-0.498590769	78	0.0496872
52355	LOC282997	Flavin-mononucleotide(precursor)	0.018182835	-0.498589889	18	0.040744388
67584	LOC731884	Lactate	0.018183149	-0.498588722	47	0.044435205
49028	LOC100132091	Ribose-5-Phosphates	0.018183934	-0.498585805	79	0.047498122
76324	NDN	Uric acid	0.018184382	-0.49858414	94	0.041339326
45911	LOC100128288	Phosphoserine(precursor)	0.01818558	-0.498579689	67	0.045597128
215	ABCC9	p-SalicylicAcid	0.018185943	-0.49857834	63	0.04571743
74106	MSRB3	Hexose-Phosphate	0.018187692	-0.498571842	32	0.044946306
19291	EDNRA	Glycerophosphocholine	0.018188168	-0.498570073	26	0.049824482
105184	TANC2	Tryptophan	0.018188168	-0.498570073	89	0.048231884
54103	LOC392787	S-Adenosyl-L-Homocysteine(precursor)	0.018188235	-0.498569825	80	0.044898928
103919	STK36	Xylulose-5-Phosphate	0.01818912	-0.498566537	99	0.04972874
38270	HS.575542	Trimethylamine	0.018189451	-0.498565306	87	0.04964928
46945	LOC100129482	Trimethylamine	0.018189451	-0.498565306	87	0.04964928
27707	GPR180	N6-AcetylLysine	0.018189665	-0.498564514	60	0.044197799
38397	HS.577207	Hydroxyisocaproate	0.018189792	-0.498564041	36	0.045915294
37394	HS.568294	Phenyllactate	0.0181908	-0.498560294	65	0.049281624
26396	GFRA1	Flavin-mononucleotide(precursor)	0.018192971	-0.498552233	18	0.040744388
36056	HS.555574	Inosine	0.018192999	-0.498552126	44	0.039641682
41485	IPO11	Ornithine	0.018193629	-0.498549789	62	0.049435267
118397	ZNF66	ImidazolepropionicAcid	0.018193672	-0.498549626	43	0.049846085
92362	RNF113A	Threonine	0.018193882	-0.498548848	86	0.045218287
65664	LOC728556	Hydroxyisocaproate	0.018194368	-0.498547044	36	0.045915294
114029	WBP1	Citrulline	0.018194866	-0.498545192	14	0.049188486
69624	MAN1C1	Hexose-Phosphate	0.018195378	-0.498543293	32	0.044946306
4004	ATOX1	Pyridoxamine(precursor)	0.018196278	-0.498539949	72	0.042914489
74504	MTO1	Pyridoxamine(precursor)	0.018196278	-0.498539949	72	0.042914489
49243	LOC100132308	Hydroxyisocaproate	0.018196995	-0.498537287	36	0.045915294
111494	U2AF1L2	MethionineSulfoxide	0.018198537	-0.498531558	52	0.04941376
81682	PDCD1	Glycerol-3-Phosphate	0.018198965	-0.49852997	25	0.047068928
68089	LPAR1	Uridine	0.018201149	-0.498521859	95	0.042646304
82996	PHLDB1	Hydroxyproline(precursor)	0.018201504	-0.498520544	38	0.049546869
67832	LOC88523	N-Acetylneuraminate	0.018201504	-0.498520544	58	0.045411567
32045	HS.309308	Proline	0.018201939	-0.498518926	69	0.045179742
430	ACD	N-AcetylAlanine	0.018202087	-0.498518379	56	0.044733854
81995	PDLIM2	Flavin-mononucleotide(precursor)	0.018202969	-0.498515104	18	0.040744388
81770	PDE4A	Guanine	0.01820358	-0.498512833	28	0.04123259
98519	SLC17A5	Lysine	0.018204881	-0.498508003	49	0.048824737
7834	C1D	Hypoxanthine	0.018204881	-0.498508003	39	0.046813737
3409	ARMCX2	Hyppuric Acid	0.018205686	-0.498505017	40	0.049895161
40734	IGSF9	N-Acetyl-Glucosamine	0.018206134	-0.498503351	54	0.048933373
112175	UCKL1	Creatine	0.018207823	-0.498497081	15	0.049783555
63200	LOC652164	N-Acetylputrescine	0.018208143	-0.498495895	59	0.047341969
92999	ROGDI	N-Acetyl-Glucosamine	0.01820832	-0.498495238	54	0.048933373
18558	DSEL	Pyroglutamate-3	0.018212696	-0.498478998	75	0.046663665
34824	HS.543109	Hypoxanthine	0.018212966	-0.498477994	39	0.046813737
111413	TXNL4A	Creatinine	0.018215073	-0.498470175	16	0.041857684
114169	WDR20	Glutamine	0.018215073	-0.498470175	22	0.045915094
100515	SNAPC2	Guanine	0.018215589	-0.498468262	28	0.04123259
104026	STRN3	N-AcetylAlanine	0.018215864	-0.49846724	56	0.044733854
12718	CEACAM3	Leucine-Isoleucine	0.018216178	-0.498466075	48	0.047678147
41705	IRF9	Hexose-3	0.018218592	-0.498457118	31	0.049738575
79235	OGFRL1	Glutathione	0.018218852	-0.498456152	23	0.046785979
26606	GIPC2	Lysine	0.018218852	-0.498456152	49	0.048824737
46253	LOC100128760	Creatinine	0.018221586	-0.498446009	16	0.041857684
58967	LOC645233	Uracil	0.018221704	-0.498445573	92	0.049812799
91176	RD3	Xanthosine	0.018222232	-0.498443615	98	0.049968876
91905	RHCE	N-AcetylGlutamine	0.018222905	-0.498441116	57	0.048649678
44690	L1TD1	N-Acetyl-Glucosamine	0.018223194	-0.498440045	54	0.048933373
110657	TTC17	Phenyllactate	0.018223729	-0.49843806	65	0.049281624
96390	SEPN1	Malate(precursor)	0.018224139	-0.49843654	50	0.048283938
77459	NLGN1	Pyroglutamate-1	0.018225596	-0.498431137	73	0.049630685
100833	SNORA42	Imidazole(precursor)	0.018226279	-0.498428603	41	0.049813641
354	ACAD11	Pyruvate(precursor)	0.018226472	-0.498427886	77	0.049761307
75859	NBPF20	Proline	0.01822698	-0.498426003	69	0.045179742
59015	LOC645284	Hexose-1	0.018227113	-0.498425509	29	0.04126227
86756	PRIM2	Threonine	0.018228131	-0.498421735	86	0.045218287
49590	LOC100132740	Guanine	0.018228633	-0.498419873	28	0.04123259
23484	FGF13	5-Aminovalerate	0.018230925	-0.498411372	4	0.044136381
7394	C17ORF58	Lactate	0.018230925	-0.498411372	47	0.044435205
62957	LOC651577	Pyrophosphate	0.01823255	-0.498405348	76	0.049824169
78504	NSUN7	Trimethylamine	0.018233202	-0.498402929	87	0.04964928
88277	PTGER3	Hydroxyisocaproate	0.01823345	-0.498402011	36	0.045915294
62161	LOC649853	13-HydroxyoctadecadienoicAcid	0.018236148	-0.498392008	1	0.049165038
116632	ZNF100	MethionineSulfoxide	0.018237224	-0.498388016	52	0.04941376
106040	TDRKH	Threonine	0.018237224	-0.498388016	86	0.045218287
62929	LOC651511	Taurine	0.018239239	-0.498380549	85	0.046890655
54226	LOC400455	Proline	0.018239305	-0.498380303	69	0.045179742
647	ACSL4	Carnitine	0.018243064	-0.498366372	12	0.045625642
3631	ASAM	S-Adenosyl-L-Homocysteine(precursor)	0.018245712	-0.498356557	80	0.044898928
16097	CXCL9	N6-AcetylLysine	0.018250031	-0.498340554	60	0.044197799
42643	KCNK17	Pyroglutamate-1	0.018250031	-0.498340554	73	0.049630685
71646	MGC5139	Pyroglutamate-2	0.018250031	-0.498340554	74	0.049458259
44217	KLHL3	Carnitine	0.018250257	-0.498339717	12	0.045625642
92658	RNF20	Hexose-2	0.01825053	-0.498338705	30	0.047837102
54253	LOC400708	Creatine	0.018251632	-0.498334623	15	0.049783555
14493	COL9A1	Glutamate	0.018253464	-0.498327835	21	0.048300867
107005	TIGD1	Hyppuric Acid	0.018253827	-0.498326489	40	0.049895161
78557	NTAN1	Pyroglutamate-2	0.018255458	-0.498320449	74	0.049458259
77860	NOTCH1	4-Pyridoxate(precursor)	0.018255693	-0.498319578	3	0.044229907
36425	HS.561575	13-HydroxyoctadecadienoicAcid	0.018255762	-0.498319322	1	0.049165038
106334	TFIP11	2-Aminoisobutyrate	0.018255956	-0.498318605	2	0.045580309
23420	FFAR3	Creatinine	0.018256728	-0.498315745	16	0.041857684
118671	ZNF765	Betaine	0.018256875	-0.498315201	11	0.047729055
3723	ASGR1	Nicotinate(precursor)	0.018256875	-0.498315201	61	0.047411188
90354	RASA2	2-Aminoisobutyrate	0.018259552	-0.498305287	2	0.045580309
28027	GRM5	Tyramine	0.018259614	-0.498305057	90	0.044722902
66034	LOC728946	Lysine	0.0182622	-0.498295479	49	0.048824737
67092	LOC730294	Propionate	0.018264178	-0.498288155	70	0.049782516
7458	C17ORF75	Trimethylamine	0.018264197	-0.498288082	87	0.04964928
92713	RNF31	Xylulose-5-Phosphate	0.018264634	-0.498286465	99	0.04972874
91619	RFWD2	Succinate	0.018268288	-0.498272939	83	0.048698342
77394	NKIRAS1	Phosphoserine(precursor)	0.018268413	-0.498272476	67	0.045597128
96617	SERPINB9	Pipecolate	0.01826867	-0.498271522	68	0.048854529
28940	HCCS	Inosine	0.018268733	-0.49827129	44	0.039641682
35835	HS.552423	N-Acetyl-Glucosamine-1-Phosphate(precursor)	0.018269846	-0.498267171	55	0.04959814
7743	C19ORF56	Kynurenine(precursor)	0.018270291	-0.498265522	45	0.045488254
68468	LRRC37B2	Lactate	0.018270635	-0.49826425	47	0.044435205
113177	UTS2D	Hydroxyisocaproate	0.018270907	-0.498263243	36	0.045915294
15894	CTSO	Gluconolactone(precursor)	0.018271621	-0.4982606	20	0.048875847
109207	TOP	ImidazoleAceticAcid(precursor)	0.018272917	-0.498255804	42	0.049442696
115358	ZBBX	GammaAminobutyrate	0.01827335	-0.498254199	19	0.04662249
96813	SETDB2	Imidazole(precursor)	0.01827335	-0.498254199	41	0.049813641
113800	VPS37D	p-SalicylicAcid	0.018273642	-0.498253121	63	0.04571743
81834	PDE7B	Guanine	0.018274421	-0.498250235	28	0.04123259
2668	APC	Histidine	0.018278428	-0.498235407	35	0.042630295
11503	CCL21	Phenylpyruvate(precursor)	0.018278543	-0.49823498	66	0.045983993
21331	EYA1	Tryptophan	0.018278543	-0.49823498	89	0.048231884
87626	PSAPL1	Glutamate	0.018278729	-0.498234294	21	0.048300867
107401	TM4SF19	Phenylalanine	0.018279461	-0.498231583	64	0.047100814
59899	LOC646347	Prostaglandin E2	0.018279567	-0.498231191	71	0.04903959
54536	LOC401720	N-Acetylneuraminate	0.018280762	-0.498226772	58	0.045411567
65071	LOC727896	Phenyllactate	0.018281067	-0.49822564	65	0.049281624
106360	TFIP11	Phenylalanine	0.018283536	-0.498216505	64	0.047100814
90443	RASIP1	Pyridoxamine(precursor)	0.018284279	-0.498213759	72	0.042914489
60172	LOC646753	Xanthine	0.018285386	-0.498209664	97	0.049197973
39864	HTRA1	Adenosine	0.018287059	-0.498203475	6	0.048762161
74881	MYADM	Hexose-1	0.018287853	-0.498200537	29	0.04126227
91520	REXO2	ImidazoleAceticAcid(precursor)	0.018287885	-0.498200418	42	0.049442696
5640	BLZF1	Adenine	0.018287892	-0.498200393	5	0.046294086
78460	NSUN5	Urea	0.018288728	-0.498197302	93	0.047532776
114897	XKR8	Trimethylamine	0.018289051	-0.498196106	87	0.04964928
115931	ZDHHC8	Inosine	0.01828981	-0.498193301	44	0.039641904
91316	REEP1	Hexose-Phosphate	0.018289917	-0.498192904	32	0.044946306
10456	CACNB2	Lactate	0.01829107	-0.49818864	47	0.044435205
13135	CHCHD7	Pyrophosphate	0.018292153	-0.498184634	76	0.049824169
21741	FAM110B	Ribose-5-Phosphates	0.018293272	-0.498180494	79	0.047498122
54043	LOC392437	N-Acetyl-Glucosamine-1-Phosphate(precursor)	0.018294924	-0.498174387	55	0.04959814
62819	LOC651289	Ribonolactone	0.018294946	-0.498174305	78	0.0496872
2421	ANO6	Kynurenine(precursor)	0.018296488	-0.498168602	45	0.045488254
67608	LOC731992	Taurine	0.018296764	-0.498167585	85	0.046890655
98435	SLC14A1	Lactate	0.018296849	-0.498167269	47	0.044435205
1944	ALPI	Flavin-mononucleotide(precursor)	0.018296959	-0.498166862	18	0.040826219
66285	LOC729324	Guanine	0.018296959	-0.498166862	28	0.04123259
18569	DSEL	Carnitine	0.018297763	-0.49816389	12	0.045664013
25613	GABBR1	Cytosine	0.018297937	-0.498163248	17	0.048553057
13805	CLIC2	Uridine	0.018297961	-0.498163158	95	0.042695242
91414	RELN	Hexose-Phosphate	0.018298093	-0.498162669	32	0.044946306
40657	IGFBP6	N-Acetylneuraminate	0.018300621	-0.498153323	58	0.045411567
115894	ZDHHC2	Histidine	0.018300743	-0.498152872	35	0.042630295
7963	C1ORF137	13-HydroxyoctadecadienoicAcid	0.018302393	-0.498146772	1	0.049165038
69196	MACC1	Pyruvate(precursor)	0.018303127	-0.498144058	77	0.049761307
108580	TMOD1	Taurine	0.018303357	-0.49814321	85	0.046890655
38625	HS.579904	Glycerophosphocholine	0.018303888	-0.498141247	26	0.049824482
114937	XPNPEP3	sn-Glycerol-3-Phosphate	0.018307545	-0.498127729	82	0.049807871
50640	LOC100133672	Creatine	0.018308295	-0.49812496	15	0.049783555
76428	NDUFA4L2	Trimethylamine	0.018308403	-0.498124561	87	0.04964928
81021	PAXIP1	Adenine	0.0183099	-0.498119029	5	0.046294086
17535	DHX29	Phenylpyruvate(precursor)	0.018310042	-0.498118503	66	0.045983993
36530	HS.561915	Nicotinate(precursor)	0.018312389	-0.498109829	61	0.047411188
69537	MALAT1	Hydroxyproline(precursor)	0.018313615	-0.498105301	38	0.049546869
105776	TCEB3B	Hydroxyproline(precursor)	0.018313615	-0.498105301	38	0.049546869
208	ABCC9	Pipecolate	0.018315786	-0.49809728	68	0.048854529
36822	HS.563827	Kynurenine(precursor)	0.018316013	-0.49809644	45	0.045488254
101651	SNRNP70	Creatinine	0.018316843	-0.498093376	16	0.041857684
116073	ZFP62	4-Pyridoxate(precursor)	0.01831743	-0.498091208	3	0.044229907
16760	DAZAP2	GammaAminobutyrate	0.01831743	-0.498091208	19	0.04662249
42479	KAZALD1	Xylulose-5-Phosphate	0.018317488	-0.498090995	99	0.04972874
16772	DBNDD2	Hexose-Phosphate	0.018318594	-0.498086906	32	0.044946306
2566	AOC3	Xylulose-5-Phosphate	0.018319297	-0.498084312	99	0.04972874
41910	ITGB1BP2	ImidazolepropionicAcid	0.018319993	-0.498081738	43	0.049846085
83016	PHLDB2	Adenine	0.018320238	-0.498080834	5	0.046294086
82237	PELI1	Glycerate(precursor)	0.018322394	-0.498072873	24	0.044856824
92366	RNF113A	Hydroxyproline(precursor)	0.018323432	-0.498069037	38	0.049546869
26724	GLI2	Adenosine	0.018323541	-0.498068637	6	0.048762161
98398	SLC12A4	Hexose-1	0.018324336	-0.4980657	29	0.04126227
77920	NOVA2	Pyrophosphate	0.01832518	-0.498062583	76	0.049824169
32900	HS.445843	Citrulline	0.018325207	-0.498062483	14	0.049188486
44988	LCE3A	Ribonolactone	0.018326067	-0.498059307	78	0.0496872
32391	HS.377021	Glutathione	0.018326104	-0.498059171	23	0.046785979
11195	CCDC22	Methionine	0.018326125	-0.498059093	51	0.046787737
74738	MUC6	N-Acetyl-Glucosamine-1-Phosphate(precursor)	0.018327617	-0.498053583	55	0.04959814
16495	CYSLTR1	Urea	0.018329522	-0.498046549	93	0.047532776
45462	LIPT1	S-Adenosyl-L-Homocysteine(precursor)	0.018331888	-0.498037817	80	0.044898928
27704	GPR180	Citrulline	0.018333115	-0.498033288	14	0.049188486
50743	LOC100133724	Valine	0.018333461	-0.498032009	96	0.048836975
4599	B4GALNT1	Glycine(precursor)	0.018335708	-0.498023715	27	0.049946487
21071	EVI5	Hexose-1	0.018336503	-0.498020778	29	0.04126227
106824	THRAP5	Propionate	0.018336698	-0.498020058	70	0.049782516
85670	PPID	Aspartate	0.018339989	-0.498007914	10	0.047001994
54583	LOC401934	Pyruvate(precursor)	0.018340183	-0.498007198	77	0.049761307
71122	MFSD11	Pyroglutamate-2	0.018340872	-0.498004656	74	0.049458259
108975	TNFSF15	Proline	0.018341246	-0.498003274	69	0.045179742
50897	LOC100133881	Phenylpyruvate(precursor)	0.018342194	-0.497999777	66	0.045983993
44482	KRT73	N-Acetyl-Glucosamine	0.018343986	-0.497993164	54	0.049047673
40448	IFITM3	Hexose-1	0.01834431	-0.497991968	29	0.04126227
73028	MMP23B	Hexose-1	0.01834431	-0.497991968	29	0.04126227
85533	PPAP2A	N-Acetyl-Glucosamine-1-Phosphate(precursor)	0.018344475	-0.49799136	55	0.04959814
104242	SULF2	Serine	0.018345333	-0.497988195	81	0.049886118
67853	LOC90925	Phosphoserine(precursor)	0.018345723	-0.497986757	67	0.045597128
93314	RPL13A	Pyruvate(precursor)	0.018345723	-0.497986757	77	0.049761307
23691	FKBP11	Hexose-Phosphate	0.01834694	-0.497982266	32	0.044946306
101086	SNORA77	Pipecolate	0.018347105	-0.497981659	68	0.048854529
30915	HS.13997	Kynurenine(precursor)	0.01834762	-0.497979757	45	0.045488254
22711	FANCE	Phenylalanine	0.018348975	-0.497974759	64	0.047100814
48670	LOC100131655	5-Aminovalerate	0.018349061	-0.497974442	4	0.044174978
119263	ZSWIM6	5-Aminovalerate	0.018349061	-0.497974442	4	0.044174978
4472	AVIL	Asparagine	0.018350014	-0.497970927	9	0.047265187
66135	LOC729034	p-SalicylicAcid	0.018350039	-0.497970834	63	0.04571743
108268	TMEM25	Xylulose-5-Phosphate	0.018350947	-0.497967486	99	0.04972874
60657	LOC647363	Uracil	0.018350993	-0.497967315	92	0.049812799
86529	PRDM7	Creatine	0.018351231	-0.497966436	15	0.049783555
27454	GPM6B	Ribose-5-Phosphates	0.018351231	-0.497966436	79	0.047498122
38606	HS.579531	Glycerate(precursor)	0.018352268	-0.497962612	24	0.044856824
76336	NDP	Phosphoserine(precursor)	0.01835283	-0.497960541	67	0.045597128
114108	WDR13	N-Acetylputrescine	0.018352968	-0.497960032	59	0.047341969
79482	OPHN1	N6-AcetylLysine	0.018353451	-0.497958248	60	0.044197799
118854	ZNF808	Glutamine	0.018354542	-0.497954224	22	0.045915094
88217	PTGDR	Carnitine	0.018354813	-0.497953224	12	0.045726026
32385	HS.377021	Kynurenine(precursor)	0.018356052	-0.497948657	45	0.045488254
30680	HS.128527	Tyramine	0.018356145	-0.497948314	90	0.044722902
71240	MGA	Histidine	0.01835816	-0.497940881	35	0.042630295
27062	GNAO1	Pyroglutamate-1	0.01835816	-0.497940881	73	0.049630685
49244	LOC100132308	Hyppuric Acid	0.018358164	-0.497940867	40	0.049895161
50230	LOC100133298	Glycerol-3-Phosphate	0.018359902	-0.49793446	25	0.047068928
49735	LOC100132923	Pipecolate	0.018361779	-0.497927541	68	0.048854529
19583	EIF2AK2	Leucine-Isoleucine	0.018361995	-0.497926741	48	0.047678147
88897	PURA	Phenylpyruvate(precursor)	0.018362209	-0.497925955	66	0.045983993
71828	MIB2	N6-AcetylLysine	0.018362209	-0.497925955	60	0.044197799
47169	LOC100129720	Pyroglutamate-1	0.018362209	-0.497925955	73	0.049630685
117280	ZNF354A	Glutamate	0.018363845	-0.497919921	21	0.048300867
26587	GIPC1	Taurine	0.018365071	-0.497915402	85	0.046890655
9546	C6ORF162	Valine	0.018365371	-0.497914297	96	0.048836975
44	AAGAB	Hexose-3	0.018366822	-0.49790895	31	0.049738575
36921	HS.564657	N-Acetylneuraminate	0.018368838	-0.497901518	58	0.045411567
38906	HS.581935	Tyramine	0.018368923	-0.497901204	90	0.044722902
6941	C14ORF166B	Phosphoserine(precursor)	0.018370622	-0.497894941	67	0.045597128
59255	LOC645452	Phosphoserine(precursor)	0.018371398	-0.497892083	67	0.045597128
104211	SUGT1	Phosphoserine(precursor)	0.01837224	-0.497888978	67	0.045597128
45133	LETM2	Uric acid	0.018373224	-0.497885355	94	0.041572817
115413	ZBTB16	Gluconolactone(precursor)	0.018382008	-0.49785299	20	0.048875847
37129	HS.565917	Tyramine	0.018384251	-0.497844729	90	0.044722902
60673	LOC647384	Glutamine	0.018384468	-0.497843928	22	0.045915094
100518	SNAPC2	MethionineSulfoxide	0.018384468	-0.497843928	52	0.04941376
10135	C9ORF30	Tyramine	0.018384884	-0.497842397	90	0.044722902
37569	HS.569323	N-AcetylGlutamine	0.018386007	-0.497838261	57	0.048649678
69202	MACF1	Betaine	0.018386116	-0.49783786	11	0.047729055
92026	RIMS2	GammaAminobutyrate	0.018387889	-0.497831331	19	0.04662249
103859	STGC3	13-HydroxyoctadecadienoicAcid	0.018389039	-0.497827094	1	0.049165038
7239	C16ORF5	ImidazolepropionicAcid	0.018390086	-0.49782324	43	0.049846085
97773	SHOX2	4-Pyridoxate(precursor)	0.018391889	-0.497816602	3	0.044229907
79190	OGFOD1	Imidazole(precursor)	0.018391889	-0.497816602	41	0.049813641
117095	ZNF292	Uric acid	0.018392576	-0.49781407	94	0.041572817
109148	TOMM40L	Histamine	0.018392784	-0.497813305	34	0.048251907
44431	KRT24	Uracil	0.018392784	-0.497813305	92	0.049812799
17477	DHRS1	Malate(precursor)	0.018393228	-0.49781167	50	0.048283938
49500	LOC100132585	Inosine	0.018393817	-0.497809502	44	0.039691846
70401	MCF2L2	Nicotinate(precursor)	0.018396478	-0.497799706	61	0.047411188
46800	LOC100129322	N-AcetylGlutamine	0.018396704	-0.497798874	57	0.048649678
83429	PINK1	Histamine	0.018397478	-0.497796025	34	0.048251907
111999	UBQLN1	Gluconolactone(precursor)	0.018398067	-0.497793858	20	0.048875847
105179	TANC2	Citrulline	0.018399915	-0.497787055	14	0.049188486
80412	P2RXL1	Inosine	0.018399977	-0.497786825	44	0.039691846
5106	BCAN	Glutamate	0.01840049	-0.49778494	21	0.048300867
7477	C17ORF87	Creatinine	0.018400534	-0.497784776	16	0.041857684
50183	LOC100133286	N6-AcetylLysine	0.018401204	-0.497782311	60	0.044197799
104530	SYCP2	5-Aminovalerate	0.018401346	-0.497781786	4	0.044174978
71805	MIB2	Choline(precursor)	0.018401346	-0.497781786	13	0.048645573
84365	PLEKHO1	Uracil	0.018404021	-0.497771944	92	0.049812799
61365	LOC648480	Glycerophosphocholine	0.018404288	-0.497770961	26	0.049824482
107281	TLE1	Guanine	0.01840512	-0.4977679	28	0.04123259
57557	LOC643778	Glycine(precursor)	0.018406162	-0.497764065	27	0.049946487
104839	TACC2	Citrulline	0.018406893	-0.497761376	14	0.049188486
48914	LOC100131965	Glycerol-3-Phosphate	0.018406893	-0.497761376	25	0.047068928
46396	LOC100128857	Pyroglutamate-3	0.01840971	-0.497751011	75	0.046663665
104057	STX17	Hexose-1	0.018411298	-0.497745169	29	0.041301019
75333	NAALAD2	Histidine	0.018411878	-0.497743034	35	0.042630295
50859	LOC100133823	Pipecolate	0.018411883	-0.497743017	68	0.048854529
28280	GTF2A2	Kynurenine(precursor)	0.018412464	-0.497740877	45	0.045488254
96680	SERPINI1	Uric acid	0.018412674	-0.497740104	94	0.041572817
11542	CCL8	Prostaglandin E2	0.018413337	-0.497737668	71	0.04903959
78860	NUMA1	MethionineSulfoxide	0.018414458	-0.497733545	52	0.04941376
23493	FGF13	Xanthosine	0.018416467	-0.497726155	98	0.049968876
86105	PPP1R9B	Lysine	0.018417084	-0.497723883	49	0.048824737
50991	LOC100133955	Lactate	0.018417182	-0.497723523	47	0.044528654
70326	MBOAT2	Hexose-Phosphate	0.018417703	-0.497721607	32	0.044946306
53656	LOC389765	Adenine	0.018418629	-0.497718203	5	0.046318441
34220	HS.538979	Aspartate	0.018418666	-0.497718065	10	0.047001994
16550	CYTH4	Prostaglandin E2	0.018418703	-0.497717931	71	0.04903959
69403	MAGI1	Leucine-Isoleucine	0.018421425	-0.497707921	48	0.047678147
94181	RRAGB	sn-Glycerol-3-Phosphate	0.018421986	-0.497705856	82	0.049807871
42717	KCNMA1	Phenylalanine	0.018424132	-0.497697966	64	0.047100814
52523	LOC284232	Hydroxyproline(precursor)	0.018425603	-0.497692558	38	0.049546869
36304	HS.560019	Glycerate(precursor)	0.01842678	-0.497688231	24	0.044856824
94168	RRAGB	Ribose-5-Phosphates	0.01842678	-0.497688231	79	0.047498122
99172	SLC2A6	Serine	0.018426809	-0.497688123	81	0.049886118
116545	ZMYM5	L-Acetylcarnitine	0.018428723	-0.497681089	46	0.048409838
97154	SFRS2IP	Pyroglutamate-3	0.018428723	-0.497681089	75	0.046663665
45165	LGALS14	Hexose-Phosphate	0.018428986	-0.49768012	32	0.044946306
44070	KLF11	Glycerate(precursor)	0.018429604	-0.49767785	24	0.044856824
60269	LOC646870	Ribose-5-Phosphates	0.018429604	-0.49767785	79	0.047498122
91600	RFTN2	Pipecolate	0.018429864	-0.497676896	68	0.048854529
14964	COX6A1	Prostaglandin E2	0.018430491	-0.497674589	71	0.04903959
73015	MMP2	Taurine	0.018430719	-0.497673753	85	0.046890655
15214	CRAT	Kynurenine(precursor)	0.018433305	-0.497664245	45	0.045488254
81557	PCOLCE2	Taurine	0.018433717	-0.497662734	85	0.046890655
1470	AHR	Guanine	0.018434113	-0.497661278	28	0.04123259
23050	FBXO25	Cytosine	0.018434571	-0.497659593	17	0.048553057
35718	HS.551438	Cytosine	0.018434571	-0.497659593	17	0.048553057
19279	EDNRA	Lysine	0.018434571	-0.497659593	49	0.048824737
78087	NPSR1	Inosine	0.018435388	-0.497656591	44	0.039691846
37237	HS.567033	Hexose-Phosphate	0.018435631	-0.497655697	32	0.044946306
63452	LOC652537	Tyramine	0.018436274	-0.497653334	90	0.044722902
91285	RDM1	Pyroglutamate-3	0.018439429	-0.497641741	75	0.046663665
25021	FOXI2	Hyppuric Acid	0.018440645	-0.497637273	40	0.049895161
4109	ATP2B1	Trimethylamine	0.018441025	-0.497635876	87	0.04964928
101593	SNRNP200	Tyramine	0.018441029	-0.497635864	90	0.044722902
116875	ZNF225	Tyrosine	0.018442644	-0.497629931	91	0.047993182
28108	GSDM1	Ribonolactone	0.018445316	-0.497620112	78	0.0496872
74671	MUC2	Xylulose-5-Phosphate	0.018445876	-0.497618058	99	0.04972874
10569	CAMK2N1	Urea	0.018446125	-0.497617143	93	0.047532776
51423	LOC100134644	Inosine	0.018446347	-0.497616326	44	0.039691846
48924	LOC100131968	Histamine	0.018447599	-0.497611728	34	0.048251907
24012	FLJ22639	Histamine	0.018447791	-0.497611023	34	0.048251907
82219	PELI1	Creatinine	0.01844886	-0.497607096	16	0.041857684
115953	ZER1	MethionineSulfoxide	0.01844886	-0.497607096	52	0.04941376
69005	LYPD5	Threonine	0.01844886	-0.497607096	86	0.045218287
69808	MAP3K7IP1	Creatinine	0.018450168	-0.497602292	16	0.041857684
84237	PLEKHB1	Adenosine	0.018453221	-0.497591079	6	0.048762161
70389	MCF2L2	2-Aminoisobutyrate	0.018453391	-0.497590457	2	0.045580309
64819	LOC654202	Succinate	0.01845363	-0.49758958	83	0.048698342
69865	MAPK10	5-Aminovalerate	0.01845442	-0.497586678	4	0.044174978
9556	C6ORF162	Glutamine	0.018455002	-0.497584541	22	0.045915094
52244	LOC203547	Pipecolate	0.018455109	-0.497584148	68	0.048854529
27102	GNB1	Glycerate(precursor)	0.018455853	-0.497581416	24	0.044856824
118088	ZNF580	sn-Glycerol-3-Phosphate	0.018456536	-0.497578908	82	0.049807871
12211	CDC14B	Pyroglutamate-1	0.018457943	-0.497573742	73	0.049630685
60951	LOC647841	Uracil	0.018459672	-0.497567394	92	0.049812799
67530	LOC731724	Succinate	0.01846121	-0.49756175	83	0.048698342
91248	RDH12	MethionineSulfoxide	0.018462264	-0.49755788	52	0.04941376
67139	LOC730393	Proline	0.0184639	-0.497551874	69	0.045179742
9617	C6ORF186	Flavin-mononucleotide(precursor)	0.018466512	-0.497542288	18	0.040904135
54889	LOC440353	Glycerophosphocholine	0.018466512	-0.497542288	26	0.049824482
4001	ATN1	Inosine	0.018466582	-0.497542033	44	0.039691846
39712	HSPB6	Phenyllactate	0.018466582	-0.497542033	65	0.049311304
92078	RIMS2	Glutathione	0.018467445	-0.497538864	23	0.046785979
95971	SEC61A2	L-Acetylcarnitine	0.018467837	-0.497537427	46	0.048409838
5697	BNC2	sn-Glycerol-3-Phosphate	0.018468414	-0.497535309	82	0.049807871
100576	SNCAIP	Glycerol-3-Phosphate	0.018469032	-0.497533042	25	0.047068928
15685	CT47A6	5-Aminovalerate	0.01846914	-0.497532644	4	0.044174978
40798	IKZF5	Glycerophosphocholine	0.018469262	-0.497532198	26	0.049824482
80821	PAQR6	N-Acetylneuraminate	0.018470315	-0.497528331	58	0.045411567
80456	P8	N-Acetylputrescine	0.018470315	-0.497528331	59	0.047341969
51058	LOC100134041	Glutamate	0.018470407	-0.497527996	21	0.048300867
6581	C12ORF30	Glutathione	0.018470451	-0.497527832	23	0.046785979
64159	LOC653308	Phenyllactate	0.018470451	-0.497527832	65	0.049311304
24227	FLJ34047	Glycerol-3-Phosphate	0.018470849	-0.497526375	25	0.047068928
88694	PTPRB	Glycerol-3-Phosphate	0.018470849	-0.497526375	25	0.047068928
113168	UTS2D	Tyrosine	0.018471428	-0.497524249	91	0.047993182
18603	DSTN	Betaine	0.018473466	-0.497516772	11	0.047729055
117387	ZNF383	Histidine	0.018473605	-0.497516262	35	0.042630295
12174	CD97	Methylcysteine(precursor)	0.018475276	-0.49751013	53	0.048865912
21334	EYA1	Glycerate(precursor)	0.018476771	-0.497504648	24	0.044856824
65295	LOC728147	GammaAminobutyrate	0.018477979	-0.497500216	19	0.04662249
46603	LOC100129034	Glutamine	0.018478007	-0.497500113	22	0.045915094
74773	MUSTN1	Uridine	0.018478007	-0.497500113	95	0.042937187
118209	ZNF595	Hyppuric Acid	0.018478354	-0.49749884	40	0.049895161
77096	NFS1	Histidine	0.018478647	-0.497497766	35	0.042630295
112025	UBR5	Inosine	0.018480859	-0.497489651	44	0.039691846
41482	IPO11	Pyroglutamate-3	0.018481006	-0.497489114	75	0.046663665
111601	UBB	Succinate	0.018482024	-0.49748538	83	0.048698342
79068	OAF	N6-AcetylLysine	0.018482974	-0.497481893	60	0.044197799
40801	IL10	Adenine	0.018483945	-0.497478333	5	0.046318441
47524	LOC100130168	Adenine	0.018483945	-0.497478333	5	0.046318441
43305	KIAA0528	Guanine	0.018483945	-0.497478333	28	0.04123259
71744	MGLL	Carnitine	0.018484418	-0.4974766	12	0.045772481
22402	FAM48A	Succinate	0.018485914	-0.497471112	83	0.048698342
25994	GAS5	N-Acetylputrescine	0.018486058	-0.497470585	59	0.047341969
49258	LOC100132347	Succinate	0.018487226	-0.497466304	83	0.048698342
50764	LOC100133724	Citrulline	0.018487366	-0.497465788	14	0.049190436
9182	C3ORF50	Glycerol-3-Phosphate	0.018487366	-0.497465788	25	0.047068928
90672	RBM10	Gluconolactone(precursor)	0.018487813	-0.497464152	20	0.048875847
24684	FLJ77644	Glycerate(precursor)	0.018491965	-0.497448928	24	0.044856824
108314	TMEM43	Uric acid	0.018492027	-0.497448702	94	0.041572817
91240	RDH12	ImidazolepropionicAcid	0.018492573	-0.497446701	43	0.049846085
105867	TCL1B	Arginine	0.018494307	-0.497440342	8	0.047074563
33820	HS.531457	Adenosine	0.018494536	-0.497439503	6	0.048762161
37560	HS.569323	Glutamine	0.018494696	-0.497438917	22	0.045915094
18867	DYM	Glutathione	0.018494918	-0.497438103	23	0.046785979
13297	CHRDL2	Uracil	0.018495145	-0.497437271	92	0.049812799
102196	SOX8	4-Pyridoxate(precursor)	0.018495763	-0.497435007	3	0.044229907
109004	TNKS	Imidazole(precursor)	0.018495763	-0.497435007	41	0.049813641
18130	DNAJC16	Hexose-1	0.018495873	-0.497434603	29	0.041319074
95976	SEC61A2	Propionate	0.018495877	-0.497434587	70	0.049782516
45827	LOC100128084	Pyruvate(precursor)	0.018496578	-0.497432018	77	0.049761307
2848	ARAP3	Glycerate(precursor)	0.01849768	-0.497427982	24	0.044856824
51055	LOC100134041	ImidazolepropionicAcid	0.018497931	-0.497427062	43	0.049846085
4952	BARHL1	GammaAminobutyrate	0.01849862	-0.497424536	19	0.04662249
89846	RAC3	Asparagine	0.018501123	-0.497415362	9	0.047296104
29441	HHEX	Malate(precursor)	0.018501537	-0.497413847	50	0.048283938
12297	CDC42EP5	Glycerate(precursor)	0.018501952	-0.497412323	24	0.044856824
57197	LOC643300	4-Pyridoxate(precursor)	0.018502883	-0.497408912	3	0.044229907
77536	NLRP1	Imidazole(precursor)	0.018502883	-0.497408912	41	0.049813641
117051	ZNF275	Taurine	0.018503386	-0.497407071	85	0.046890655
2991	ARHGAP20	Tryptophan	0.018504083	-0.497404518	89	0.048231884
44681	L1CAM	Uridine	0.018504083	-0.497404518	95	0.042938635
52483	LOC283922	Succinate	0.018506116	-0.497397069	83	0.048698342
1643	AKAP2	Hypoxanthine	0.018509373	-0.497385137	39	0.046813737
18119	DNAJC15	Gluconolactone(precursor)	0.018509804	-0.497383559	20	0.048875847
79812	OR51B6	Phenylpyruvate(precursor)	0.018511757	-0.497376406	66	0.045985613
79120	OCLM	Xylulose-5-Phosphate	0.018511757	-0.497376406	99	0.04972874
108839	TNC	Trimethylamine	0.018512396	-0.497374063	87	0.04964928
64837	LOC654256	Trimethylamine	0.018513143	-0.497371327	87	0.04964928
32189	HS.336593	Uracil	0.018513569	-0.497369766	92	0.049812799
53444	LOC388906	Tyramine	0.018514941	-0.497364742	90	0.044722902
90875	RBM4B	L-Acetylcarnitine	0.018516659	-0.497358451	46	0.048409838
99660	SLC5A10	MethionineSulfoxide	0.018516659	-0.497358451	52	0.04941376
65936	LOC728857	Hypoxanthine	0.018517622	-0.497354926	39	0.046813737
40252	IFIT2	2-Aminoisobutyrate	0.018517836	-0.49735414	2	0.045580309
119219	ZSCAN12L1	Hypoxanthine	0.018518355	-0.497352242	39	0.046813737
26766	GLIPR2	Adenosine	0.018518685	-0.497351031	6	0.048762161
2973	ARHGAP12	Flavin-mononucleotide(precursor)	0.018519803	-0.497346938	18	0.040904135
96	ABCA3	Phenylpyruvate(precursor)	0.018519803	-0.497346938	66	0.045985613
103871	STK11	Pipecolate	0.018522471	-0.497337169	68	0.048854529
57305	LOC643395	N6-AcetylLysine	0.018522537	-0.497336931	60	0.044197799
18417	DPF3	S-Adenosyl-L-Homocysteine(precursor)	0.018522666	-0.497336458	80	0.044898928
27872	GPX8	Phenyllactate	0.018523153	-0.497334674	65	0.049311304
41851	ITGAE	Trimethylamine	0.018523204	-0.497334487	87	0.04964928
14990	COX7A1	Prostaglandin E2	0.018524611	-0.497329338	71	0.04903959
62001	LOC649618	Valine	0.018524677	-0.497329096	96	0.048836975
93222	RPE	Tyrosine	0.018525123	-0.497327462	91	0.047993182
91792	RGPD2	Hexose-2	0.018526498	-0.497322428	30	0.047837102
116869	ZNF225	Carnitine	0.018527477	-0.497318844	12	0.045772481
84182	PLEKHA3	S-Adenosyl-L-Homocysteine(precursor)	0.018527557	-0.497318553	80	0.044898928
23990	FLJ21986	Hyppuric Acid	0.018528652	-0.497314544	40	0.049895161
44055	KLF11	GammaAminobutyrate	0.018530163	-0.497309015	19	0.04662249
18404	DOT1L	Methylcysteine(precursor)	0.018530721	-0.497306972	53	0.048865912
24127	FLJ31813	Threonine	0.018531409	-0.497304455	86	0.045218287
96912	SF3A1	Glutamate	0.018531933	-0.497302536	21	0.048300867
97696	SHF	Hexose-Phosphate	0.018532716	-0.497299671	32	0.044946306
39447	HSD17B7P2	N6-AcetylLysine	0.018533828	-0.497295601	60	0.044197799
26879	GLYCTK	Uric acid	0.018535438	-0.497289712	94	0.041572817
104616	SYNGR1	Uric acid	0.018535438	-0.497289712	94	0.041572817
701	ACTN1	2-Aminoisobutyrate	0.018536228	-0.49728682	2	0.045580309
79938	OR6F1	Betaine	0.018538034	-0.497280213	11	0.047729055
55200	LOC441089	Flavin-mononucleotide(precursor)	0.018538726	-0.497277681	18	0.040904135
27186	GNL3L	Inosine	0.018538726	-0.497277681	44	0.039725842
19408	EFHA1	Xanthosine	0.018539608	-0.497274453	98	0.049968876
82074	PDZD3	Pyroglutamate-3	0.018541245	-0.497268465	75	0.046663665
3372	ARMCX2	Hydroxyproline(precursor)	0.018541267	-0.497268385	38	0.049546869
40724	IGSF8	N-Acetylneuraminate	0.018541267	-0.497268385	58	0.045411567
113793	VPS37C	Gluconolactone(precursor)	0.018541404	-0.497267885	20	0.048875847
104218	SUGT1P	Pipecolate	0.018541486	-0.497267584	68	0.048854529
19896	ELOVL6	Xanthine	0.018541545	-0.497267369	97	0.049197973
30481	HS.123511	Pyruvate(precursor)	0.018541707	-0.497266776	77	0.049761307
100868	SNORA48	Phenyllactate	0.018543197	-0.497261325	65	0.049311304
38992	HS.582701	Uracil	0.01854326	-0.497261096	92	0.049812799
29955	HNRNPM	Prostaglandin E2	0.018543309	-0.497260916	71	0.04903959
20411	EPM2AIP1	Succinate	0.018544162	-0.497257797	83	0.048698342
35637	HS.550822	Hydroxyproline(precursor)	0.018545436	-0.497253135	38	0.049546869
71765	MGLL	Hexose-1	0.018545526	-0.497252808	29	0.041319074
15399	CROT	Kynurenine(precursor)	0.018548865	-0.497240596	45	0.045488254
78572	NTAN1	Arginine	0.018558356	-0.497205898	8	0.047074563
80428	P2RY13	Xanthosine	0.018559493	-0.497201742	98	0.049968876
99016	SLC28A1	Leucine-Isoleucine	0.018560556	-0.497197856	48	0.047678147
22137	FAM171B	N-AcetylAlanine	0.018561143	-0.49719571	56	0.044885712
38797	HS.580879	Adenine	0.018561399	-0.497194776	5	0.046318441
68232	LRCH2	Tyrosine	0.018563667	-0.497186487	91	0.047993182
42543	KCNC3	Lysine	0.01856492	-0.497181905	49	0.048824737
8569	C21ORF124	Creatine	0.018565466	-0.497179912	15	0.049783555
9497	C6ORF130	N-Acetylputrescine	0.018565486	-0.497179839	59	0.047341969
90459	RASSF1	5-Aminovalerate	0.018569969	-0.49716346	4	0.044174978
37867	HS.571376	Lactate	0.018569969	-0.49716346	47	0.044693961
9609	C6ORF186	Kynurenine(precursor)	0.018570946	-0.497159888	45	0.045488254
25470	FUT4	N-Acetyl-Glucosamine-1-Phosphate(precursor)	0.01857194	-0.497156256	55	0.04959814
118996	ZNF83	Carnitine	0.018572628	-0.497153746	12	0.045772481
40551	IFT74	S-Adenosyl-L-Homocysteine(precursor)	0.01857538	-0.497143693	80	0.044898928
105704	TBX3	N-Acetylputrescine	0.018579393	-0.497129036	59	0.047341969
104437	SUPT6H	Glycerate(precursor)	0.01858101	-0.497123131	24	0.044949557
61432	LOC648622	Ribose-5-Phosphates	0.01858101	-0.497123131	79	0.047498122
79223	OGFRL1	Guanine	0.018581459	-0.497121492	28	0.04123259
41657	IRF4	HydroxyphenylaceticAcid(precursor)	0.018581459	-0.497121492	37	0.049946487
32201	HS.344872	GammaAminobutyrate	0.018582293	-0.497118446	19	0.04662249
34415	HS.539941	Glycerol-3-Phosphate	0.018582293	-0.497118446	25	0.047068928
61998	LOC649618	Imidazole(precursor)	0.018583606	-0.497113652	41	0.049813641
1638	AKAP2	Ribose-5-Phosphates	0.018583608	-0.497113644	79	0.047498122
23506	FGF2	Pyridoxamine(precursor)	0.018584209	-0.497111451	72	0.042914489
102315	SPATA18	Succinate	0.018584739	-0.497109513	83	0.048698342
39516	HSN2	Proline	0.018587447	-0.497099628	69	0.045179742
109735	TREX1	Tyramine	0.018589234	-0.497093104	90	0.044794458
98547	SLC17A5	4-Pyridoxate(precursor)	0.018591606	-0.497084446	3	0.044229907
114115	WDR13	HydroxyphenylaceticAcid(precursor)	0.018591945	-0.497083206	37	0.049946487
57640	LOC643817	Phenyllactate	0.018592066	-0.497082767	65	0.049311304
47486	LOC100130131	Trimethylamine	0.018592299	-0.497081917	87	0.04964928
69533	MALAT1	Betaine	0.018592826	-0.497079991	11	0.047729055
55070	LOC440737	Nicotinate(precursor)	0.01859504	-0.497071912	61	0.047411188
7957	C1ORF137	Kynurenine(precursor)	0.018596085	-0.4970681	45	0.045488254
100359	SMPDL3A	Methylcysteine(precursor)	0.01859645	-0.497066766	53	0.048865912
37578	HS.569323	13-HydroxyoctadecadienoicAcid	0.018600048	-0.497053637	1	0.049165038
42828	KCNRG	p-SalicylicAcid	0.018600691	-0.497051291	63	0.04571743
115484	ZBTB42	Histamine	0.018602239	-0.497045643	34	0.048251907
68677	LSM12	p-SalicylicAcid	0.018602407	-0.49704503	63	0.04571743
102258	SPARCL1	Guanine	0.018603055	-0.497042667	28	0.04123259
107073	TIMM23B	Betaine	0.018603919	-0.497039513	11	0.047729055
108374	TMEM63A	Creatinine	0.018605025	-0.497035479	16	0.042055379
1516	AIF1	Malate(precursor)	0.018605255	-0.49703464	50	0.048283938
32066	HS.31037	Threonine	0.018605255	-0.49703464	86	0.045218287
26601	GIPC2	Creatine	0.018606455	-0.497030263	15	0.049783555
16553	CYTSA	Kynurenine(precursor)	0.018606462	-0.497030236	45	0.045488254
10084	C9ORF156	Hexose(precursor)	0.018606953	-0.497028448	33	0.047501193
32688	HS.438273	Histidine	0.018606966	-0.4970284	35	0.042630295
25749	GAL3ST3	N-AcetylGlutamine	0.018609822	-0.497017981	57	0.048649678
29077	HDHD1A	Hydroxyisocaproate	0.01861085	-0.497014231	36	0.045915294
37694	HS.570034	Trimethylamine	0.018611179	-0.497013032	87	0.04964928
110686	TTC21B	Uridine	0.018611771	-0.497010872	95	0.043070039
95708	SCUBE2	4-Pyridoxate(precursor)	0.018612946	-0.497006591	3	0.044229907
2729	APOBEC3D	Glutathione	0.018614225	-0.497001924	23	0.046785979
95028	SAP18	Uric acid	0.018614539	-0.49700078	94	0.041572817
75130	MYL9	Phosphoserine(precursor)	0.018614639	-0.497000415	67	0.045597128
53126	LOC377711	Phosphoserine(precursor)	0.018615652	-0.496996721	67	0.045597128
81278	PCDHB19P	Pyruvate(precursor)	0.018615741	-0.496996396	77	0.049761307
111992	UBN2	Glycerophosphocholine	0.018615853	-0.496995989	26	0.049824482
74274	MTFMT	Hexose(precursor)	0.018615943	-0.496995661	33	0.047501193
17230	DENND1A	p-SalicylicAcid	0.018616044	-0.496995292	63	0.04571743
64413	LOC653632	Phosphoserine(precursor)	0.018616183	-0.496994786	67	0.045597128
17645	DIRAS3	Ribose-5-Phosphates	0.018617297	-0.496990726	79	0.047498122
95736	SDAD1	Hexose-Phosphate	0.018617814	-0.496988838	32	0.044946306
78468	NSUN5	N6-AcetylLysine	0.018619632	-0.496982209	60	0.044197799
28926	HBXIP	Pyroglutamate-1	0.018619632	-0.496982209	73	0.049630685
46015	LOC100128403	Aspartate	0.018619933	-0.496981114	10	0.047001994
10133	C9ORF25	Ribonolactone	0.01862145	-0.496975584	78	0.0496872
64824	LOC654208	Xanthine	0.018623012	-0.496969889	97	0.049197973
68809	LTB4R	Glycerophosphocholine	0.018623418	-0.49696841	26	0.049824482
2762	APOO	Serine	0.0186244	-0.496964831	81	0.049886118
76136	NCRNA00085	Histamine	0.018625625	-0.496960365	34	0.048251907
92031	RIMS2	Valine	0.018625703	-0.496960081	96	0.048836975
16498	CYSLTR1	Lactate	0.018625977	-0.496959083	47	0.044693961
2519	AOAH	Pyroglutamate-1	0.018625977	-0.496959083	73	0.049630685
101317	SNORD38A	Proline	0.018626833	-0.496955964	69	0.045179742
76117	NCOR1	Proline	0.018628047	-0.496951537	69	0.045179742
104194	SUCLG1	Pyroglutamate-3	0.018628694	-0.496949182	75	0.046663665
39868	HTRA1	p-SalicylicAcid	0.018628948	-0.496948256	63	0.04571743
19885	ELOVL5	Ornithine	0.018629057	-0.496947858	62	0.049687592
3357	ARMCX2	Urea	0.018633907	-0.496930185	93	0.047532776
26760	GLIPR2	5-Aminovalerate	0.018634107	-0.496929459	4	0.044174978
35105	HS.544721	Kynurenine(precursor)	0.018634583	-0.496927724	45	0.045488254
116317	ZHX2	N-Acetyl-Glucosamine-1-Phosphate(precursor)	0.018634659	-0.496927446	55	0.04959814
58900	LOC645177	Aspartate	0.018634734	-0.496927172	10	0.047001994
79551	OR1D4	Carnitine	0.018635381	-0.496924816	12	0.045772481
83675	PJCG6	N-Acetyl-Glucosamine-1-Phosphate(precursor)	0.018635901	-0.496922922	55	0.04959814
114191	WDR22	Aspartate	0.018636407	-0.496921079	10	0.047001994
73346	MPP6	Urea	0.01863717	-0.496918298	93	0.047532776
112176	UCKL1	Leucine-Isoleucine	0.018638084	-0.496914969	48	0.047678147
3556	ARS2	Tyramine	0.018639054	-0.496911434	90	0.04479483
8607	C21ORF128	Hexose-Phosphate	0.018639848	-0.496908544	32	0.044946306
72529	MIR612	ImidazolepropionicAcid	0.018639921	-0.496908279	43	0.049846085
74349	MTHFD2	Phenyllactate	0.018640672	-0.496905541	65	0.049311304
68150	LPHN3	Guanine	0.018642492	-0.496898912	28	0.04123259
118187	ZNF595	Guanine	0.018642492	-0.496898912	28	0.04123259
92329	RNF10	Choline(precursor)	0.018642516	-0.496898825	13	0.048645573
109338	TOX3	2-Aminoisobutyrate	0.018642529	-0.496898777	2	0.045580309
68205	LRAP	L-Acetylcarnitine	0.018646815	-0.496883171	46	0.048409838
119005	ZNF83	13-HydroxyoctadecadienoicAcid	0.018649672	-0.496872768	1	0.049165038
116447	ZMAT3	Succinate	0.018649743	-0.496872507	83	0.048698342
71722	MGEA5	Hexose-1	0.018651127	-0.496867471	29	0.041319074
70502	MCTP1	Phenylpyruvate(precursor)	0.018652102	-0.49686392	66	0.046200425
93156	RPAIN	Lactate	0.01865702	-0.496846019	47	0.044693961
27052	GNAI2	Flavin-mononucleotide(precursor)	0.018657341	-0.496844848	18	0.040999219
21335	EYA1	N-AcetylAlanine	0.018657341	-0.496844848	56	0.044885712
84897	PNLIPRP3	MethionineSulfoxide	0.018658614	-0.496840217	52	0.04941376
17961	DMXL2	Hexose-Phosphate	0.018660975	-0.496831624	32	0.044946306
69216	MACF1	L-Acetylcarnitine	0.018660975	-0.496831624	46	0.048409838
69943	MAPK7	Glycerophosphocholine	0.01866165	-0.496829167	26	0.049824482
90830	RBM38	Hexose-Phosphate	0.018661743	-0.496828829	32	0.044946306
52541	LOC284232	L-Acetylcarnitine	0.018661743	-0.496828829	46	0.048409838
10909	CBLL1	Creatine	0.01866233	-0.496826693	15	0.049783555
101066	SNORA75	Carnitine	0.018665202	-0.496816244	12	0.045772481
95248	SCARNA10	Malate(precursor)	0.018666235	-0.496812484	50	0.048283938
102202	SP110	Alanine	0.018669284	-0.496801393	7	0.049986552
72144	MIR130A	Sucrose-Lactose-Trehalose	0.01866959	-0.496800281	84	0.049698232
9936	C8ORF74	Glutamate	0.018669803	-0.496799504	21	0.048300867
77841	NOTCH1	Lysine	0.018670741	-0.496796094	49	0.048824737
102868	SPSB1	Betaine	0.018671188	-0.496794468	11	0.047729055
118755	ZNF786	N-AcetylAlanine	0.018673051	-0.49678769	56	0.044885712
58787	LOC645001	HydroxyphenylaceticAcid(precursor)	0.018674111	-0.496783835	37	0.049946487
35740	HS.551815	p-SalicylicAcid	0.018674987	-0.49678065	63	0.04571743
31583	HS.201858	Tryptophan	0.018675671	-0.496778161	89	0.048231884
17859	DLGAP4	Pyridoxamine(precursor)	0.018678752	-0.496766956	72	0.042914489
105779	TCEB3B	Aspartate	0.018679133	-0.496765573	10	0.047001994
37418	HS.568741	Proline	0.018679319	-0.496764897	69	0.045179742
19228	EDIL3	Adenosine	0.01867935	-0.496764781	6	0.048762161
42688	KCNMA1	Glycine(precursor)	0.01867935	-0.496764781	27	0.049946487
116588	ZMYM6	Hydroxyisocaproate	0.018680525	-0.496760508	36	0.045915294
13955	CLNS1A	Propionate	0.018680525	-0.496760508	70	0.049782516
72958	MLYCD	Glycine(precursor)	0.018680525	-0.496760508	27	0.049946487
117896	ZNF528	Uric acid	0.018680585	-0.49676029	94	0.041572817
26920	GM2A	Lactate	0.018682014	-0.496755095	47	0.044693961
60179	LOC646762	Uric acid	0.018682087	-0.49675483	94	0.041572817
14876	CORO1C	Hexose-1	0.018682293	-0.496754083	29	0.041319074
66037	LOC728946	MethionineSulfoxide	0.018682582	-0.496753032	52	0.04941376
406	ACCN1	Creatinine	0.01868335	-0.496750239	16	0.042055379
38388	HS.576968	Uric acid	0.018684045	-0.496747712	94	0.041572817
74484	MTMR8	Pipecolate	0.018686684	-0.49673812	68	0.048854529
87235	PRPH2	Inosine	0.01868836	-0.496732026	44	0.039883601
115934	ZDHHC8P	Inosine	0.01868836	-0.496732026	44	0.039883601
96199	SEMA3E	Glycerol-3-Phosphate	0.018691138	-0.496721929	25	0.047068928
106834	THSD1	Hexose-3	0.01869142	-0.496720906	31	0.049738575
79229	OGFRL1	N6-AcetylLysine	0.018691998	-0.496718804	60	0.044197799
1065	ADI1	Pyroglutamate-1	0.018691998	-0.496718804	73	0.049630685
48365	LOC100131196	Hypoxanthine	0.018692556	-0.496716777	39	0.047043626
105187	TANC2	Propionate	0.018695336	-0.496706673	70	0.049782516
10407	CACNA1C	Methionine	0.018696868	-0.496701108	51	0.046787737
118910	ZNF826	Phenylalanine	0.018697348	-0.496699363	64	0.047100814
53402	LOC388565	Pyroglutamate-2	0.018697364	-0.496699304	74	0.049458259
5468	BET1L	Urea	0.018699514	-0.496691494	93	0.047532776
21361	F2R	Adenine	0.018701343	-0.496684849	5	0.046318441
35640	HS.550822	Guanine	0.018701343	-0.496684849	28	0.04123259
13399	CILP	Phenylpyruvate(precursor)	0.018701929	-0.496682719	66	0.046200425
26694	GLB1L3	Pyruvate(precursor)	0.018703623	-0.496676568	77	0.049761307
55656	LOC442668	S-Adenosyl-L-Homocysteine(precursor)	0.018703925	-0.49667547	80	0.044898928
99510	SLC39A3	Adenosine	0.018704033	-0.496675079	6	0.048762161
21073	EVI5	Inosine	0.018704194	-0.496674494	44	0.039883601
55232	LOC441150	Ribonolactone	0.018705094	-0.496671224	78	0.0496872
94152	RPUSD4	Phenylpyruvate(precursor)	0.018706904	-0.496664651	66	0.046200425
97244	SFRS6	Glutathione	0.01870771	-0.496661723	23	0.046785979
48289	LOC100131160	Glycerol-3-Phosphate	0.01870771	-0.496661723	25	0.047068928
17441	DGKE	Prostaglandin E2	0.018708034	-0.496660544	71	0.04903959
78009	NPFF	Histamine	0.018708967	-0.496657159	34	0.048251907
46499	LOC100128974	Pyridoxamine(precursor)	0.018709485	-0.496655275	72	0.042914489
40718	IGSF8	Creatinine	0.018709606	-0.496654836	16	0.042055379
118203	ZNF595	Malate(precursor)	0.018709606	-0.496654836	50	0.048283938
24074	FLJ27465	Tyramine	0.018712664	-0.496643732	90	0.04479483
31679	HS.212582	L-Acetylcarnitine	0.01871274	-0.496643458	46	0.048409838
57308	LOC643395	Propionate	0.018713499	-0.496640702	70	0.049782516
74700	MUC6	ImidazoleAceticAcid(precursor)	0.018713507	-0.496640671	42	0.049442696
109075	TNNT2	Malate(precursor)	0.018713768	-0.496639725	50	0.048283938
54977	LOC440438	Taurine	0.018716297	-0.496630544	85	0.046890655
50369	LOC100133459	Hexose-2	0.018717156	-0.496627422	30	0.047837102
54578	LOC401845	Inosine	0.018717859	-0.49662487	44	0.039883601
67997	LOR	Aspartate	0.018719665	-0.496618315	10	0.047001994
25215	FSCN1	Arginine	0.018719789	-0.496617865	8	0.04731804
5250	BCL2L15	Adenosine	0.018721819	-0.496610497	6	0.048762161
22685	FANCC	Adenosine	0.018721819	-0.496610497	6	0.048762161
77549	NLRP1	Phenylalanine	0.018721872	-0.496610304	64	0.047100814
69868	MAPK10	Pyroglutamate-3	0.018724176	-0.496601945	75	0.046663665
77002	NFIB	Histidine	0.018725487	-0.496597183	35	0.042630295
110209	TRPC6	N6-AcetylLysine	0.018725487	-0.496597183	60	0.044197799
37170	HS.566482	Xanthine	0.018725653	-0.496596582	97	0.049197973
13283	CHPF	Adenosine	0.018726392	-0.496593903	6	0.048762161
58406	LOC644624	Glycerol-3-Phosphate	0.018729743	-0.496581741	25	0.047068928
98172	SIX4	13-HydroxyoctadecadienoicAcid	0.018730007	-0.496580784	1	0.049165038
42689	KCNMA1	Trimethylamine-N-oxide	0.018730774	-0.496578001	88	0.045848266
25894	GAMT	Tyrosine	0.01873151	-0.496575329	91	0.047993182
71053	MFAP3L	N-Acetyl-Glucosamine	0.018732269	-0.496572576	54	0.049143384
50648	LOC100133672	MethionineSulfoxide	0.018732301	-0.49657246	52	0.04941376
118156	ZNF589	Glycerophosphocholine	0.018732754	-0.496570817	26	0.049824482
81198	PCDH24	Malate(precursor)	0.018734161	-0.496565714	50	0.048283938
95972	SEC61A2	N-Acetyl-Glucosamine	0.018734634	-0.496563999	54	0.049143384
107385	TM2D2	sn-Glycerol-3-Phosphate	0.018735578	-0.496560573	82	0.049807871
21201	EXOC3	Prostaglandin E2	0.018737865	-0.496552278	71	0.04903959
39632	HSPA13	Uridine	0.018738361	-0.496550477	95	0.043154457
12223	CDC14B	Hexose-1	0.018741653	-0.49653854	29	0.041319074
104063	STX2	Hexose-1	0.018741653	-0.49653854	29	0.041319074
88481	PTOV1	Guanine	0.018742483	-0.49653553	28	0.04123259
75265	MYST4	Ornithine	0.018742592	-0.496535134	62	0.049687592
19455	EGFLAM	N-Acetylneuraminate	0.01874263	-0.496534995	58	0.045411567
29463	HIATL2	Phosphoserine(precursor)	0.018747853	-0.496516058	67	0.045597128
8457	C20ORF29	ImidazolepropionicAcid	0.018748463	-0.496513846	43	0.049846085
101769	SNTB2	ImidazolepropionicAcid	0.018748463	-0.496513846	43	0.049846085
32495	HS.402146	Prostaglandin E2	0.018748784	-0.496512684	71	0.04903959
25706	GAGE12C	N-AcetylAlanine	0.018749021	-0.496511824	56	0.044885712
59084	LOC645332	Guanine	0.018749797	-0.49650901	28	0.04123259
84215	PLEKHA9	Phenylalanine	0.018749797	-0.49650901	64	0.047100814
3936	ATL2	Imidazole(precursor)	0.018750387	-0.496506872	41	0.049813641
113570	VN1R5	Uridine	0.018750474	-0.496506555	95	0.043154457
3392	ARMCX2	L-Acetylcarnitine	0.018751452	-0.496503011	46	0.048409838
97366	SGK3	Kynurenine(precursor)	0.018751883	-0.496501448	45	0.045488254
104328	SULT1E1	Pyridoxamine(precursor)	0.018753961	-0.496493917	72	0.042914489
63576	LOC652775	Alanine	0.018754788	-0.496490918	7	0.049986552
78800	NUDT9	Glutamine	0.01875542	-0.496488629	22	0.046118128
45424	LIN9	MethionineSulfoxide	0.01875542	-0.496488629	52	0.04941376
96228	SEMA5B	Uridine	0.018755482	-0.496488405	95	0.043154457
12722	CEACAM3	Histidine	0.018757149	-0.496482363	35	0.042630295
69594	MAN1A2	Ornithine	0.018757252	-0.49648199	62	0.049687592
85576	PPARGC1A	2-Aminoisobutyrate	0.018758102	-0.496478908	2	0.045580309
53605	LOC389607	Betaine	0.018759199	-0.496474932	11	0.047729055
20563	ERCC-00130	Nicotinate(precursor)	0.018759199	-0.496474932	61	0.047411188
96148	SEMA3B	Creatinine	0.018759533	-0.496473722	16	0.042055379
58177	LOC644380	Creatinine	0.01875968	-0.496473191	16	0.042055379
56365	LOC642341	Glutamine	0.01875968	-0.496473191	22	0.046118128
16251	CYB5D1	5-Aminovalerate	0.018759685	-0.496473171	4	0.044174978
90531	RASSF6	Guanine	0.018760234	-0.496471181	28	0.04123259
110241	TRPV1	Malate(precursor)	0.018760928	-0.496468669	50	0.048283938
114778	XAGE1	p-SalicylicAcid	0.018762046	-0.496464618	63	0.04571743
62519	LOC650681	Hexose-1	0.018762223	-0.496463974	29	0.041319074
19135	ECSCR	Phenylpyruvate(precursor)	0.018763396	-0.496459727	66	0.046200425
81119	PCCA	N-Acetyl-Glucosamine	0.018764108	-0.496457148	54	0.049143384
83222	PIGM	Glycine(precursor)	0.018765927	-0.496450558	27	0.049946487
55719	LOC554175	Aspartate	0.018766318	-0.496449141	10	0.047001994
35847	HS.552910	N-Acetylputrescine	0.018767385	-0.496445275	59	0.047341969
52512	LOC284232	Trimethylamine-N-oxide	0.018767568	-0.496444612	88	0.045848266
41154	IMAA	Hexose-1	0.01876782	-0.496443698	29	0.041319074
12335	CDC5L	Glutamate	0.018768411	-0.496441559	21	0.048300867
41143	IMAA	5-Aminovalerate	0.018768431	-0.496441484	4	0.044174978
29867	HMGCS1	Citrulline	0.018769906	-0.496436143	14	0.049538902
110643	TTC15	Uric acid	0.018769952	-0.496435974	94	0.041572817
13123	CHCHD5	Hydroxyisocaproate	0.018771342	-0.49643094	36	0.045915294
85807	PPIL5	Ribose-5-Phosphates	0.018771433	-0.496430611	79	0.047498122
2430	ANO6	Sucrose-Lactose-Trehalose	0.018771604	-0.496429992	84	0.049698232
44912	LASS2	N-Acetylneuraminate	0.018771624	-0.496429919	58	0.045411567
42538	KCNC3	Ornithine	0.018773357	-0.496423642	62	0.049687592
61490	LOC648718	HydroxyphenylaceticAcid(precursor)	0.018774348	-0.496420054	37	0.049946487
103498	ST3GAL3	Hexose-Phosphate	0.018774498	-0.496419511	32	0.044946306
108196	TMEM204	Xylulose-5-Phosphate	0.018775733	-0.496415038	99	0.04972874
69568	MAMDC2	Uridine	0.018776154	-0.496413515	95	0.043154457
97053	SFRS14	Betaine	0.018778553	-0.49640483	11	0.047729055
20703	ERF	N-Acetylneuraminate	0.018778553	-0.49640483	58	0.045411567
7987	C1ORF152	Pipecolate	0.018779866	-0.496400075	68	0.048854529
28542	GUSBL2	N6-AcetylLysine	0.018783247	-0.496387835	60	0.044197799
26092	GBP5	GammaAminobutyrate	0.018783884	-0.496385528	19	0.04662249
80860	PARM1	5-Aminovalerate	0.018786292	-0.496376812	4	0.044174978
113338	VASH1	Histamine	0.018786292	-0.496376812	34	0.048251907
12059	CD68	Taurine	0.018786657	-0.496375493	85	0.046890655
61911	LOC649447	Gluconolactone(precursor)	0.0187876	-0.496372079	20	0.048875847
52543	LOC284232	Glycerophosphocholine	0.01878907	-0.496366758	26	0.049824482
7465	C17ORF77	Hypoxanthine	0.018790965	-0.496359901	39	0.047186201
114028	WBP1	Pyridoxamine(precursor)	0.018791681	-0.496357308	72	0.042914489
57806	LOC643985	GammaAminobutyrate	0.018792382	-0.496354772	19	0.04662249
69478	MAK10	Pyroglutamate-3	0.018793042	-0.496352385	75	0.046663665
23565	FGFR1OP2	Uric acid	0.018793126	-0.496352081	94	0.041572817
95208	SC65	Phosphoserine(precursor)	0.018796001	-0.496341678	67	0.045597128
44417	KRT222	Flavin-mononucleotide(precursor)	0.018796859	-0.496338575	18	0.041186469
51171	LOC100134252	Inosine	0.018797146	-0.496337535	44	0.039921144
106349	TFIP11	Ornithine	0.018797146	-0.496337535	62	0.049687592
70382	MCCC2	S-Adenosyl-L-Homocysteine(precursor)	0.018798179	-0.496333797	80	0.044898928
45045	LCP2	Inosine	0.018798846	-0.496331387	44	0.039921144
51060	LOC100134041	MethionineSulfoxide	0.01879917	-0.496330214	52	0.04941376
7901	C1ORF115	5-Aminovalerate	0.018799295	-0.496329759	4	0.044174978
116622	ZNF100	Threonine	0.018800215	-0.496326431	86	0.045218287
92287	RNASEH2C	Histidine	0.018803388	-0.496314957	35	0.042630295
35607	HS.550320	N6-AcetylLysine	0.018804578	-0.496310653	60	0.044197799
46870	LOC100129441	Cytosine	0.018805822	-0.496306151	17	0.048553057
21832	FAM119B	Pyrophosphate	0.018806274	-0.496304518	76	0.049824169
49563	LOC100132716	Tyramine	0.018807433	-0.496300326	90	0.044795886
34564	HS.541057	Pyruvate(precursor)	0.018808097	-0.496297924	77	0.049761307
94260	RRN3P2	Serine	0.018811349	-0.496286167	81	0.049886118
57348	LOC643446	Cytosine	0.01881176	-0.49628468	17	0.048553057
101031	SNORA72	2-Aminoisobutyrate	0.018811928	-0.496284072	2	0.045580309
115035	XRCC2	Adenine	0.018812007	-0.496283789	5	0.046318441
28279	GTF2A2	N6-AcetylLysine	0.018812687	-0.496281328	60	0.044197799
30495	HS.125087	Pyroglutamate-1	0.018812687	-0.496281328	73	0.049630685
83830	PKP1	Carnitine	0.018812973	-0.496280297	12	0.045772481
27542	GPR124	Pyroglutamate-1	0.018812976	-0.496280285	73	0.049630685
59360	LOC645685	Malate(precursor)	0.018814679	-0.496274128	50	0.048292041
97858	SIDT2	Adenosine	0.018816064	-0.496269122	6	0.048762161
22177	FAM184B	Glycine(precursor)	0.018816064	-0.496269122	27	0.049946487
91721	RGN	Uric acid	0.018820648	-0.496252551	94	0.041572817
71453	MGC26356	Lactate	0.018821415	-0.49624978	47	0.044693961
33141	HS.474713	Kynurenine(precursor)	0.018821528	-0.49624937	45	0.045488254
108362	TMEM55B	Trimethylamine	0.018822245	-0.496246781	87	0.04964928
4900	BANK1	Guanine	0.018823432	-0.49624249	28	0.04123259
90220	RAPGEF4	Uric acid	0.018823758	-0.496241313	94	0.041572817
55829	LOC641699	N-Acetylputrescine	0.018823963	-0.496240573	59	0.047341969
27154	GNG10	Glycerol-3-Phosphate	0.018824247	-0.496239544	25	0.047068928
32614	HS.430851	Alanine	0.018825003	-0.496236813	7	0.049986552
7794	C19ORF64	Uracil	0.018825251	-0.496235916	92	0.049812799
23315	FCGR2C	Adenosine	0.018827864	-0.496226477	6	0.048762161
68688	LSM14B	Adenosine	0.01882822	-0.496225189	6	0.048762161
116936	ZNF251	Uridine	0.018828946	-0.496222565	95	0.043216915
78080	NPNT	Hexose-1	0.018829761	-0.49621962	29	0.041400535
33861	HS.534704	Valine	0.018831616	-0.496212921	96	0.048836975
53999	LOC392275	Aspartate	0.018831931	-0.496211782	10	0.047001994
67300	LOC730919	Citrulline	0.018831935	-0.496211768	14	0.049538902
17950	DMTF1	N-AcetylAlanine	0.018836542	-0.496195126	56	0.044885712
105308	TAS2R4	S-Adenosyl-L-Homocysteine(precursor)	0.018837378	-0.496192108	80	0.044898928
7786	C19ORF62	Prostaglandin E2	0.018837474	-0.496191763	71	0.04903959
98144	SIX2	Guanine	0.018837724	-0.496190857	28	0.04123259
3265	ARL2	Pyruvate(precursor)	0.018838248	-0.496188965	77	0.049761307
82066	PDZD3	Proline	0.018840888	-0.496179433	69	0.045394213
1669	AKR1B1	Adenosine	0.018840929	-0.496179283	6	0.048762161
104533	SYCP2	Adenosine	0.018840929	-0.496179283	6	0.048762161
44858	LAPTM4B	S-Adenosyl-L-Homocysteine(precursor)	0.01884293	-0.496172059	80	0.044898928
96872	SETDB2	S-Adenosyl-L-Homocysteine(precursor)	0.01884293	-0.496172059	80	0.044898928
42824	KCNQ2	Prostaglandin E2	0.01884351	-0.496169964	71	0.04903959
113531	VISA	Histamine	0.01884358	-0.496169713	34	0.048251907
91061	RCBTB1	Phosphoserine(precursor)	0.018844259	-0.496167262	67	0.045597128
76131	NCRNA00028	Hydroxyisocaproate	0.018846756	-0.496158246	36	0.045915294
97731	SHMT1	Valine	0.018850444	-0.496144932	96	0.048836975
109329	TOX	Trimethylamine	0.018850861	-0.496143426	87	0.04964928
53657	LOC389765	Glycerol-3-Phosphate	0.018851268	-0.496141958	25	0.047068928
5555	BICC1	Phenylpyruvate(precursor)	0.018851524	-0.496141032	66	0.046200425
15591	CSMD3	Guanine	0.018852156	-0.496138754	28	0.04123259
48087	LOC100130837	Hydroxyisocaproate	0.018852876	-0.496136153	36	0.045915294
85535	PPAP2B	Trimethylamine-N-oxide	0.018853433	-0.496134144	88	0.045848266
10866	CAST	Urea	0.018854418	-0.496130588	93	0.047602522
42459	KANK2	Inosine	0.018855168	-0.496127882	44	0.039968521
85837	PPM1F	Trimethylamine-N-oxide	0.018856247	-0.496123986	88	0.045848266
1727	ALDH1A2	Aspartate	0.01885727	-0.496120297	10	0.047001994
36135	HS.557356	Uric acid	0.01885874	-0.496114992	94	0.041572817
22447	FAM59A	Alanine	0.018859397	-0.496112622	7	0.049986552
101871	SNX14	Guanine	0.01885985	-0.496110988	28	0.04123259
91797	RGPD2	S-Adenosyl-L-Homocysteine(precursor)	0.018860424	-0.496108914	80	0.044898928
90705	RBM16	Histidine	0.01886179	-0.496103987	35	0.042630295
15375	CRLS1	Pyroglutamate-3	0.018861885	-0.496103646	75	0.046663665
119140	ZRANB1	Pyroglutamate-3	0.018861885	-0.496103646	75	0.046663665
97857	SIDT2	Glycerophosphocholine	0.018861991	-0.496103261	26	0.049824482
43321	KIAA0528	Hexose-2	0.018863503	-0.496097806	30	0.047861642
4942	BAP1	Adenosine	0.018865065	-0.496092174	6	0.048762161
27909	GRAP2	Glycine(precursor)	0.018865065	-0.496092174	27	0.049946487
68625	LSAMP	Leucine-Isoleucine	0.018866768	-0.496086028	48	0.047678147
103312	SS18	Guanine	0.018867191	-0.496084503	28	0.04123259
116277	ZFYVE26	Glutamate	0.018868099	-0.496081229	21	0.048300867
48937	LOC100131975	Sucrose-Lactose-Trehalose	0.018869584	-0.496075874	84	0.049698232
118995	ZNF83	Histidine	0.018870714	-0.496071799	35	0.042630295
6551	C12ORF24	Succinate	0.018873118	-0.496063126	83	0.048698342
70707	MED22	Succinate	0.018873118	-0.496063126	83	0.048698342
83559	PITPNA	Glycerophosphocholine	0.018873559	-0.496061539	26	0.049824482
109065	TNNT2	Lysine	0.018875239	-0.496055478	49	0.048824737
81675	PDCD1	Guanine	0.018875631	-0.496054066	28	0.04123259
85763	PPIL3	Glycerophosphocholine	0.018876615	-0.496050517	26	0.049824482
48071	LOC100130837	Ornithine	0.018878855	-0.496042442	62	0.049687592
89758	RABL2A	Adenine	0.018879313	-0.496040791	5	0.046318441
5499	BFAR	Arginine	0.018881198	-0.496033994	8	0.04731804
19115	ECHDC2	Proline	0.018881854	-0.49603163	69	0.045408041
81814	PDE6A	Pyrophosphate	0.01888376	-0.49602476	76	0.049824169
59070	LOC645314	N-AcetylAlanine	0.018884219	-0.496023106	56	0.044885712
31987	HS.302742	Inosine	0.018884597	-0.496021742	44	0.039968521
10337	CA1	Pyrophosphate	0.01888529	-0.496019244	76	0.049824169
60689	LOC647384	N-AcetylAlanine	0.01888723	-0.496012254	56	0.044885712
51762	LOC126860	GammaAminobutyrate	0.018887797	-0.49601021	19	0.04662249
39115	HS.66072	Flavin-mononucleotide(precursor)	0.018888298	-0.496008404	18	0.041199448
12539	CDKL3	Trimethylamine	0.018888633	-0.496007196	87	0.04964928
75317	N6AMT1	4-Pyridoxate(precursor)	0.018888699	-0.496006961	3	0.044229907
105037	TAF4B	GammaAminobutyrate	0.018888699	-0.496006961	19	0.04662249
44164	KLHDC9	Pyruvate(precursor)	0.018888906	-0.496006213	77	0.049761307
10516	CALHM3	Urea	0.018888962	-0.496006013	93	0.047602522
36770	HS.563406	Pyridoxamine(precursor)	0.01889019	-0.496001588	72	0.042914489
14072	CMKLR1	Hyppuric Acid	0.018890427	-0.496000733	40	0.049895161
1982	AMDHD2	Gluconolactone(precursor)	0.018892277	-0.495994066	20	0.048875847
86653	PRELP	Uric acid	0.018893847	-0.495988412	94	0.041572817
13593	CLDN14	Glycerophosphocholine	0.018896361	-0.495979354	26	0.049824482
80459	P8	Hydroxyisocaproate	0.018896361	-0.495979354	36	0.045915294
41564	IQGAP2	N-Acetyl-Glucosamine-1-Phosphate(precursor)	0.018896551	-0.495978667	55	0.04959814
101427	SNORD56	Hexose(precursor)	0.018896756	-0.495977931	33	0.047501193
98024	SIKE	MethionineSulfoxide	0.018896853	-0.495977581	52	0.04941376
93793	RPRM	Aspartate	0.018897833	-0.495974051	10	0.047001994
78418	NSL1	Citrulline	0.018900064	-0.495966014	14	0.049538902
54947	LOC440386	4-Pyridoxate(precursor)	0.018900167	-0.495965644	3	0.044229907
24603	FLJ44379	Hexose-Phosphate	0.01890159	-0.495960519	32	0.044946306
70362	MCAM	Hexose-Phosphate	0.01890159	-0.495960519	32	0.044946306
28573	GYPE	Adenosine	0.01890341	-0.495953963	6	0.048762161
93778	RPRD2	13-HydroxyoctadecadienoicAcid	0.018904187	-0.495951163	1	0.049165038
67230	LOC730744	Uric acid	0.018905733	-0.495945595	94	0.041572817
104000	STON1-GTF2A1L	Xylulose-5-Phosphate	0.018906039	-0.495944496	99	0.04972874
89162	QPRT	Taurine	0.018906304	-0.49594354	85	0.046890655
112256	UGDH	sn-Glycerol-3-Phosphate	0.018906779	-0.495941832	82	0.049807871
48588	LOC100131525	Pyroglutamate-2	0.018906916	-0.495941338	74	0.049458259
77911	NOVA1	Trimethylamine-N-oxide	0.01890854	-0.495935491	88	0.045848266
3604	ASAH1	Pyruvate(precursor)	0.018909119	-0.495933405	77	0.049761307
83147	PIAS2	Xanthosine	0.018909716	-0.495931254	98	0.049968876
19891	ELOVL5	N-Acetyl-Glucosamine	0.01890984	-0.495930807	54	0.049143384
42093	ITSN1	MethionineSulfoxide	0.018909874	-0.495930686	52	0.04941376
58145	LOC644366	Leucine-Isoleucine	0.018911874	-0.495923484	48	0.047678147
13552	CLCN6	Xanthosine	0.018916128	-0.495908173	98	0.049968876
17825	DLAT	Tryptophan	0.018916287	-0.495907601	89	0.048231884
42078	ITSN1	Betaine	0.018917858	-0.495901945	11	0.047729055
80224	OSBPL5	Nicotinate(precursor)	0.018917858	-0.495901945	61	0.047411188
14485	COL9A1	Pyroglutamate-3	0.018918195	-0.495900731	75	0.046663665
15551	CSF2RA	Adenine	0.018919332	-0.495896639	5	0.046343412
89567	RAB6B	Glycerate(precursor)	0.018919396	-0.495896409	24	0.045394598
28584	GYS1	ImidazoleAceticAcid(precursor)	0.018920148	-0.495893702	42	0.049442696
3368	ARMCX2	ImidazoleAceticAcid(precursor)	0.018922621	-0.495884804	42	0.049442696
74182	MSX1	Phosphoserine(precursor)	0.018922621	-0.495884804	67	0.045597128
7898	C1ORF115	Glycine(precursor)	0.018922692	-0.495884547	27	0.049946487
48115	LOC100130894	Trimethylamine-N-oxide	0.018923422	-0.49588192	88	0.045848266
110286	TRPV6	Tryptophan	0.018924836	-0.495876833	89	0.048231884
33184	HS.478682	Phenylpyruvate(precursor)	0.018925093	-0.495875907	66	0.046200425
11291	CCDC53	Xanthosine	0.018925682	-0.49587379	98	0.049968876
59068	LOC645314	N-Acetylputrescine	0.018926066	-0.495872407	59	0.047341969
48902	LOC100131963	Nicotinate(precursor)	0.018926066	-0.495872407	61	0.047411188
28540	GUSBL2	Glutamate	0.0189279	-0.49586581	21	0.048300867
74701	MUC6	Pyroglutamate-1	0.018929722	-0.495859254	73	0.049630685
40283	IFIT2	Ribose-5-Phosphates	0.018932866	-0.495847945	79	0.047498122
88188	PTER	Aspartate	0.018932979	-0.49584754	10	0.047001994
38614	HS.579714	Uracil	0.018933769	-0.495844698	92	0.049812799
85216	POLR2J4	Pyridoxamine(precursor)	0.0189341	-0.495843505	72	0.042914489
10522	CALM2	Glycerate(precursor)	0.018934484	-0.495842125	24	0.045394598
30500	HS.125087	ImidazolepropionicAcid	0.018934484	-0.495842125	43	0.049846085
43998	KIR2DS5	Phosphoserine(precursor)	0.018936255	-0.495835756	67	0.045597128
47024	LOC100129566	Valine	0.018936255	-0.495835756	96	0.048836975
83012	PHLDB1	Phosphoserine(precursor)	0.018936291	-0.495835626	67	0.045597128
37628	HS.569718	Ornithine	0.018936789	-0.495833834	62	0.049687592
29508	HINT1	Ribose-5-Phosphates	0.01893715	-0.495832538	79	0.047498122
88918	PURG	Valine	0.018941062	-0.495818469	96	0.048836975
79418	OOEP	N-AcetylAlanine	0.018941873	-0.495815555	56	0.044885712
75060	MYH3	N6-AcetylLysine	0.018942389	-0.495813699	60	0.044197799
75885	NBPF7	Pyroglutamate-2	0.018942389	-0.495813699	74	0.049458259
94608	RUNDC3B	HydroxyphenylaceticAcid(precursor)	0.018942535	-0.495813174	37	0.049946487
65536	LOC728463	Phenyllactate	0.018945731	-0.495801685	65	0.049450773
34062	HS.538064	Succinate	0.018946651	-0.495798376	83	0.048698342
50746	LOC100133724	Pyroglutamate-2	0.01894669	-0.495798234	74	0.049458259
67768	LOC732432	Histamine	0.018947006	-0.495797101	34	0.048251907
116541	ZMYM5	MethionineSulfoxide	0.018947678	-0.495794683	52	0.04941376
18507	DRAM1	Hexose-Phosphate	0.018947961	-0.495793667	32	0.044946306
23752	FKSG83	sn-Glycerol-3-Phosphate	0.018949219	-0.495789147	82	0.049807871
71348	MGC12760	Glutathione	0.018949342	-0.495788703	23	0.046785979
102181	SOX5	Uridine	0.018950272	-0.495785361	95	0.043347187
3004	ARHGAP20	Inosine	0.018950272	-0.495785361	44	0.040062655
42709	KCNMA1	Glutamine	0.018951474	-0.495781039	22	0.046278685
32530	HS.407903	Phenylpyruvate(precursor)	0.018951927	-0.495779412	66	0.046200425
36472	HS.561604	5-Aminovalerate	0.018953212	-0.495774794	4	0.044174978
1732	ALDH1A2	Phenylpyruvate(precursor)	0.018953212	-0.495774794	66	0.046200425
9576	C6ORF170	Ribonolactone	0.018954534	-0.495770042	78	0.0496872
29163	HELQ	Histidine	0.0189546	-0.495769807	35	0.042630295
29949	HNRNPH3	Glycine(precursor)	0.018958177	-0.495756952	27	0.049946487
35538	HS.548415	Flavin-mononucleotide(precursor)	0.018958484	-0.495755848	18	0.041199448
71840	MIB2	Hexose-2	0.018958484	-0.495755848	30	0.047861642
5437	BEND6	S-Adenosyl-L-Homocysteine(precursor)	0.018959593	-0.495751864	80	0.044898928
16204	CXXC1	Pyruvate(precursor)	0.018960843	-0.495747372	77	0.049761307
19453	EGFLAM	Hexose-1	0.018962812	-0.495740299	29	0.041433221
10992	CBX6	Prostaglandin E2	0.018962849	-0.495740167	71	0.04903959
57084	LOC643145	Phosphoserine(precursor)	0.018963745	-0.495736949	67	0.045597128
28102	GRWD1	Glutathione	0.01896409	-0.495735711	23	0.046785979
14319	COG2	Hexose-1	0.018964545	-0.495734077	29	0.041433221
63156	LOC652071	Pipecolate	0.018964578	-0.495733958	68	0.048854529
39745	HSPG2	Ribose-5-Phosphates	0.018965104	-0.495732066	79	0.047498122
91000	RBPMS2	Glycerol-3-Phosphate	0.018965104	-0.495732066	25	0.047068928
79706	OR2M3	Histidine	0.018965614	-0.495730236	35	0.042630295
48394	LOC100131261	2-Aminoisobutyrate	0.018968606	-0.49571949	2	0.045580309
43162	KIAA0391	Threonine	0.018969661	-0.495715702	86	0.045218287
16686	DARC	p-SalicylicAcid	0.018970962	-0.49571103	63	0.04571743
80609	PAG1	Cytosine	0.018971366	-0.495709577	17	0.048553057
19083	EBP	MethionineSulfoxide	0.018971574	-0.49570883	52	0.04941376
85674	PPID	MethionineSulfoxide	0.018971574	-0.49570883	52	0.04941376
19272	EDNRA	Threonine	0.018971574	-0.49570883	86	0.045218287
32052	HS.310085	Histidine	0.018975544	-0.495694575	35	0.042630295
3955	ATL2	Hexose(precursor)	0.018975757	-0.495693812	33	0.047501193
80312	OTUD5	Creatinine	0.018976374	-0.495691594	16	0.042188878
2534	AOAH	Hydroxyisocaproate	0.018976867	-0.495689824	36	0.045915294
76756	NEK1	N6-AcetylLysine	0.018978493	-0.495683987	60	0.044197799
59411	LOC645752	Succinate	0.018978587	-0.49568365	83	0.048698342
66616	LOC729660	Inosine	0.018978732	-0.495683128	44	0.040077994
77393	NKIRAS1	4-Pyridoxate(precursor)	0.018979819	-0.495679229	3	0.044229907
46846	LOC100129386	Cytosine	0.018979819	-0.495679229	17	0.048553057
23320	FCGR2C	Glycerol-3-Phosphate	0.018980309	-0.495677469	25	0.047068928
36985	HS.565086	Tyramine	0.018981142	-0.495674477	90	0.044917291
6906	C14ORF153	Adenine	0.018981514	-0.495673143	5	0.046408618
33643	HS.524847	Xylulose-5-Phosphate	0.018981522	-0.495673116	99	0.04972874
26972	GMPPA	Creatinine	0.018982675	-0.495668974	16	0.042188878
25361	FUBP1	Pyroglutamate-3	0.018982834	-0.495668405	75	0.046663665
39055	HS.583921	N-Acetyl-Glucosamine	0.018984013	-0.495664172	54	0.049143384
110550	TSPAN32	Proline	0.018985625	-0.49565839	69	0.045426472
80667	PALM2-AKAP2	Hexose-Phosphate	0.018987405	-0.495652001	32	0.044946306
87310	PRR14	Choline(precursor)	0.018987896	-0.495650238	13	0.048645573
113519	VIM	Uric acid	0.018988352	-0.495648601	94	0.04159573
28602	GYS1	Ribose-5-Phosphates	0.018988666	-0.495647474	79	0.047498122
98260	SLA2	MethionineSulfoxide	0.018990765	-0.495639945	52	0.04941376
93905	RPS23	Threonine	0.018990765	-0.495639945	86	0.045218287
16151	CXORF50	Pyrophosphate	0.018990857	-0.495639614	76	0.049824169
104549	SYCP3	Pyridoxamine(precursor)	0.018993745	-0.495629253	72	0.042914489
29287	HERC5	Adenosine	0.018994782	-0.495625533	6	0.048762161
22489	FAM70A	5-Aminovalerate	0.018997476	-0.495615868	4	0.044174978
49475	LOC100132562	5-Aminovalerate	0.018997476	-0.495615868	4	0.044174978
111199	TUBG2	5-Aminovalerate	0.018997476	-0.495615868	4	0.044174978
7970	C1ORF140	5-Aminovalerate	0.018997657	-0.495615217	4	0.044174978
19285	EDNRA	Pyridoxamine(precursor)	0.018997657	-0.495615217	72	0.042914489
51600	LOC116412	Hydroxyisocaproate	0.019001762	-0.495600494	36	0.045915294
2465	ANTXR2	N-AcetylAlanine	0.019002813	-0.495596726	56	0.044885712
35280	HS.545507	N6-AcetylLysine	0.019003832	-0.495593071	60	0.044197799
96394	SEPN1	Adenine	0.019005719	-0.495586306	5	0.046408618
39426	HSD17B13	Cytosine	0.019009012	-0.495574498	17	0.048553057
6202	C10ORF128	Lysine	0.019009012	-0.495574498	49	0.048824737
32674	HS.436661	N-Acetylputrescine	0.019009012	-0.495574498	59	0.047341969
40733	IGSF9	Tyrosine	0.01901098	-0.495567443	91	0.047993182
42277	JARID1A	Tyrosine	0.01901098	-0.495567443	91	0.047993182
25294	FTO	Histidine	0.019011995	-0.495563802	35	0.042630295
18432	DPP3	Pyroglutamate-1	0.019011995	-0.495563802	73	0.049630685
34210	HS.538951	Glycerophosphocholine	0.019013428	-0.495558667	26	0.049824482
14029	CLUAP1	Trimethylamine	0.019014419	-0.495555112	87	0.04964928
50307	LOC100133420	Trimethylamine-N-oxide	0.019016157	-0.495548886	88	0.045848266
102584	SPON1	4-Pyridoxate(precursor)	0.019018245	-0.495541401	3	0.044229907
37957	HS.5724	Xylulose-5-Phosphate	0.019018315	-0.495541149	99	0.04972874
96130	SELM	Hexose-1	0.019019346	-0.495537454	29	0.041433221
48619	LOC100131540	Methylcysteine(precursor)	0.019019854	-0.495535634	53	0.048865912
17375	DFNA5	Prostaglandin E2	0.019020664	-0.495532731	71	0.04903959
2542	AOAH	Prostaglandin E2	0.019021694	-0.495529042	71	0.04903959
79245	OGN	Hydroxyproline(precursor)	0.019022829	-0.495524975	38	0.049546869
103763	STEAP3	Glutamine	0.019023008	-0.495524332	22	0.046278685
94603	RUNDC3B	Lactate	0.019023205	-0.495523625	47	0.044693961
5854	BRSK1	Kynurenine(precursor)	0.019023369	-0.495523038	45	0.045488254
77419	NKTR	Lysine	0.019024336	-0.495519573	49	0.048824737
79013	NUPR1	Methylcysteine(precursor)	0.019025615	-0.495514991	53	0.048865912
79131	ODF2	Lactate	0.019025619	-0.495514978	47	0.044693961
86569	PRDM8	Uracil	0.019025619	-0.495514978	92	0.049812799
105793	TCEB3B	N-Acetyl-Glucosamine	0.019025717	-0.495514626	54	0.049143384
88663	PTPN4	N-Acetylputrescine	0.019027543	-0.495508082	59	0.047341969
65525	LOC728452	N-Acetylputrescine	0.019028447	-0.495504846	59	0.047341969
14640	COPB2	Phenyllactate	0.019028795	-0.495503598	65	0.049450773
92188	RMND1	Succinate	0.019029113	-0.495502459	83	0.048698342
20129	ENOX2	Hydroxyproline(precursor)	0.01902961	-0.495500679	38	0.049546869
38957	HS.582239	Guanine	0.019030225	-0.495498476	28	0.041369004
78589	NTAN1	p-SalicylicAcid	0.019030357	-0.495498003	63	0.04571743
103568	STAG3	S-Adenosyl-L-Homocysteine(precursor)	0.01903067	-0.495496882	80	0.044898928
19508	EHD2	4-Pyridoxate(precursor)	0.019031842	-0.495492685	3	0.044229907
89365	RAB32	Alanine	0.019032268	-0.49549116	7	0.049986552
93811	RPRM	Hydroxyisocaproate	0.019032481	-0.495490394	36	0.045915294
30844	HS.134166	Hyppuric Acid	0.019033573	-0.495486485	40	0.049895161
18372	DOM3Z	ImidazoleAceticAcid(precursor)	0.019034867	-0.495481848	42	0.049442696
47431	LOC100130019	Arginine	0.019034986	-0.495481424	8	0.04731804
853	ADAMTS4	Glycerophosphocholine	0.019034986	-0.495481424	26	0.049824482
95235	SCARA5	N-Acetyl-Glucosamine-1-Phosphate(precursor)	0.019035858	-0.495478301	55	0.04959814
47149	LOC100129681	Glycerate(precursor)	0.019036357	-0.495476514	24	0.045566391
58107	LOC644339	Hexose-Phosphate	0.019036926	-0.495474476	32	0.044946306
99513	SLC39A3	Prostaglandin E2	0.019037831	-0.495471235	71	0.04903959
91145	RCN1	Hexose-Phosphate	0.019038568	-0.495468596	32	0.044946306
50172	LOC100133286	Choline(precursor)	0.019038878	-0.495467486	13	0.048645573
73420	MRC1L1	Uracil	0.019038878	-0.495467486	92	0.049812799
51065	LOC100134041	N-AcetylGlutamine	0.019039531	-0.495465148	57	0.048649678
70130	MATN2	Kynurenine(precursor)	0.019040028	-0.495463368	45	0.045488254
91011	RC3H2	Trimethylamine	0.019040595	-0.495461339	87	0.04964928
79247	OGN	Carnitine	0.019041532	-0.495457985	12	0.045772481
26964	GMFB	N-Acetylneuraminate	0.019043168	-0.495452125	58	0.045411567
25593	G6PC3	Nicotinate(precursor)	0.019043168	-0.495452125	61	0.047411188
5111	BCAN	Tyrosine	0.0190433	-0.495451653	91	0.047993182
9207	C3ORF58	Histidine	0.019044046	-0.495448982	35	0.042630295
99693	SLC5A8	N-Acetyl-Glucosamine	0.019044307	-0.495448048	54	0.049143384
104241	SULF2	Choline(precursor)	0.019046282	-0.495440978	13	0.048645573
11778	CD163	Hexose-Phosphate	0.019046464	-0.495440327	32	0.044946306
60841	LOC647589	Cytosine	0.019046878	-0.495438846	17	0.048553057
112690	USP13	Threonine	0.019047331	-0.495437224	86	0.045218287
48150	LOC100130938	Pipecolate	0.019047826	-0.495435451	68	0.048854529
107105	TIMM23B	4-Pyridoxate(precursor)	0.019047877	-0.495435268	3	0.044229907
17344	DEPDC7	sn-Glycerol-3-Phosphate	0.019047877	-0.495435268	82	0.049807871
25327	FTSJD1	Threonine	0.019048282	-0.49543382	86	0.045218287
108327	TMEM45B	p-SalicylicAcid	0.019048648	-0.49543251	63	0.04571743
25491	FUZ	Tyramine	0.019050249	-0.49542678	90	0.044917291
18954	DYSF	Hydroxyproline(precursor)	0.019052153	-0.495419965	38	0.049546869
102210	SP4	Inosine	0.019052153	-0.495419965	44	0.040164661
85549	PPAP2B	Uridine	0.019052168	-0.495419911	95	0.043347187
55226	LOC441150	Histidine	0.019053534	-0.495415022	35	0.042630295
46597	LOC100129034	Pyroglutamate-2	0.019053534	-0.495415022	74	0.049458259
73676	MRPL44	Glutamine	0.019055377	-0.495408428	22	0.046278685
115825	ZDHHC11	Malate(precursor)	0.019055377	-0.495408428	50	0.048292041
34430	HS.539945	Citrulline	0.019055916	-0.495406497	14	0.049696695
3036	ARHGAP28	2-Aminoisobutyrate	0.019056159	-0.495405631	2	0.045580309
106212	TEX10	N-Acetylneuraminate	0.019056159	-0.495405631	58	0.045411567
12427	CDH19	N-AcetylAlanine	0.019057172	-0.495402005	56	0.044885712
57724	LOC643900	13-HydroxyoctadecadienoicAcid	0.019059328	-0.495394291	1	0.049165038
119128	ZNRF3	Succinate	0.019059516	-0.495393618	83	0.048698342
86763	PRIM2	Glutamate	0.019060269	-0.495390923	21	0.048300867
96263	SEMA6C	Ornithine	0.019061307	-0.495387211	62	0.049687592
2672	APC	Xylulose-5-Phosphate	0.019061307	-0.495387211	99	0.04972874
39631	HSPA13	Xylulose-5-Phosphate	0.019062172	-0.495384117	99	0.04972874
98488	SLC16A5	N6-AcetylLysine	0.019062257	-0.495383812	60	0.044197799
62835	LOC651345	Tyramine	0.019062268	-0.495383772	90	0.044917291
112957	USP5	Creatinine	0.019063918	-0.49537787	16	0.042188878
67826	LOC88523	Phenyllactate	0.019064088	-0.495377265	65	0.049450773
32770	HS.443602	Arginine	0.019066309	-0.495369318	8	0.04731804
19073	EBP	Choline(precursor)	0.019068266	-0.495362319	13	0.048645573
100105	SLU7	Pyruvate(precursor)	0.019068474	-0.495361576	77	0.049761307
17597	DIO3	Lactate	0.019068699	-0.495360771	47	0.044693961
25325	FTSJD1	Betaine	0.01906876	-0.495360554	11	0.047729055
56361	LOC642341	N-Acetylputrescine	0.01906876	-0.495360554	59	0.047341969
72749	MIRLET7C	Hexose-Phosphate	0.019069718	-0.495357128	32	0.044946306
7482	C17ORF87	Uric acid	0.019070017	-0.495356057	94	0.04159573
117295	ZNF354A	Hydroxyisocaproate	0.019070083	-0.495355821	36	0.045915294
28112	GSDMB	Pyruvate(precursor)	0.019070213	-0.495355356	77	0.049761307
46735	LOC100129195	p-SalicylicAcid	0.019072077	-0.495348692	63	0.04571743
22279	FAM22D	MethionineSulfoxide	0.019072378	-0.495347616	52	0.04941376
99184	SLC30A3	Xanthosine	0.019072686	-0.495346514	98	0.049968876
14843	CORO1C	ImidazoleAceticAcid(precursor)	0.019072846	-0.495345941	42	0.049442696
34118	HS.538365	Pyruvate(precursor)	0.019072846	-0.495345941	77	0.049761307
31438	HS.192506	Taurine	0.019074789	-0.495338994	85	0.046890655
118987	ZNF83	Betaine	0.019074818	-0.495338892	11	0.047729055
49105	LOC100132184	Inosine	0.019075129	-0.495337778	44	0.040164661
118486	ZNF681	N-Acetylputrescine	0.019075699	-0.495335741	59	0.047341969
113559	VMAC	Tyramine	0.019075915	-0.495334969	90	0.044917291
72878	MLL3	Pyroglutamate-2	0.01907596	-0.495334807	74	0.049458259
94557	RUNDC2A	Tyramine	0.019076601	-0.495332516	90	0.044917291
54769	LOC440043	Hydroxyisocaproate	0.019077201	-0.495330372	36	0.045915294
88185	PTEN	Hydroxyisocaproate	0.019077201	-0.495330372	36	0.045915294
55820	LOC641518	Uric acid	0.019077273	-0.495330113	94	0.04159573
39207	HS.9123	Tyrosine	0.019078521	-0.495325651	91	0.047993182
50059	LOC100133222	2-Aminoisobutyrate	0.019078737	-0.495324879	2	0.045580309
33904	HS.535028	Hypoxanthine	0.019079538	-0.495322017	39	0.047261736
75539	NAP1L6	Ribonolactone	0.019081016	-0.495316735	78	0.0496872
40881	IL17C	Nicotinate(precursor)	0.019081568	-0.495314761	61	0.047411188
28271	GTF2A2	Aspartate	0.019081606	-0.495314624	10	0.047177223
75427	NAGLU	Glutamine	0.019083907	-0.4953064	22	0.046278685
88816	PTPRS	N-Acetyl-Glucosamine-1-Phosphate(precursor)	0.019086222	-0.495298127	55	0.04959814
83644	PJCG6	Methionine	0.019086808	-0.495296035	51	0.046787737
51070	LOC100134041	Adenosine	0.019086901	-0.495295703	6	0.048762161
6661	C12ORF66	Creatinine	0.019086918	-0.495295639	16	0.042188878
98078	SIRT3	Threonine	0.019086918	-0.495295639	86	0.045218287
57289	LOC643395	Pyroglutamate-1	0.019087038	-0.495295211	73	0.049630685
88178	PTDSS2	Asparagine	0.019087593	-0.49529323	9	0.048057127
118825	ZNF80	S-Adenosyl-L-Homocysteine(precursor)	0.019088243	-0.495290906	80	0.044898928
72504	MIR604	Hexose-2	0.019088532	-0.495289874	30	0.047861642
109672	TRAPPC1	Xanthine	0.019088552	-0.495289803	97	0.049197973
3575	ARSB	Adenosine	0.019092251	-0.495276584	6	0.048762161
15178	CPT1C	4-Pyridoxate(precursor)	0.019092251	-0.495276584	3	0.044239172
98941	SLC26A8	sn-Glycerol-3-Phosphate	0.019092251	-0.495276584	82	0.049807871
3967	ATL2	Hydroxyisocaproate	0.019092684	-0.495275039	36	0.045915294
95821	SDK1	Glycerate(precursor)	0.019094861	-0.495267262	24	0.045633994
79816	OR51F1	Inosine	0.019095826	-0.495263816	44	0.040164661
24842	FNIP2	Phenyllactate	0.019096035	-0.495263066	65	0.049450773
44612	KSR2	Uric acid	0.019096548	-0.495261235	94	0.04159573
7668	C19ORF2	Hexose-1	0.019096754	-0.495260497	29	0.041492948
77916	NOVA1	Hexose-1	0.019096754	-0.495260497	29	0.041492948
831	ADAM33	Phenylpyruvate(precursor)	0.01909702	-0.49525955	66	0.046396574
107057	TIMM22	p-SalicylicAcid	0.01909883	-0.495253085	63	0.04571743
105717	TCEA2	Pyridoxamine(precursor)	0.019100185	-0.495248243	72	0.042914489
59123	LOC645362	MethionineSulfoxide	0.019101429	-0.495243801	52	0.04941376
22366	FAM44B	S-Adenosyl-L-Homocysteine(precursor)	0.0191018	-0.495242477	80	0.044898928
28035	GRRP1	Adenosine	0.01910306	-0.495237978	6	0.048762161
27150	GNG10	GammaAminobutyrate	0.01910449	-0.495232871	19	0.04662249
95968	SEC61A2	Arginine	0.019106904	-0.495224249	8	0.04731804
15079	CPN2	N-Acetylputrescine	0.019107675	-0.4952215	59	0.047341969
36652	HS.562504	Gluconolactone(precursor)	0.019108404	-0.495218896	20	0.048875847
12652	CDS2	5-Aminovalerate	0.019110689	-0.495210736	4	0.044238598
83690	PKD2	Ribose-5-Phosphates	0.019110689	-0.495210736	79	0.047498122
82709	PHAX	Hyppuric Acid	0.019110816	-0.495210285	40	0.049895161
14452	COL6A1	Inosine	0.019111755	-0.495206934	44	0.040164661
47241	LOC100129866	Prostaglandin E2	0.0191126	-0.495203917	71	0.04903959
28080	GRWD1	MethionineSulfoxide	0.019113025	-0.495202399	52	0.04941376
19696	EIF3E	Adenine	0.019114472	-0.495197233	5	0.046527861
96215	SEMA4A	Adenine	0.019114472	-0.495197233	5	0.046527861
71315	MGC10997	Hexose-Phosphate	0.019115529	-0.495193461	32	0.044946306
51834	LOC144383	Methionine	0.019116402	-0.495190344	51	0.046787737
4251	ATP6V0E2	Flavin-mononucleotide(precursor)	0.019116805	-0.495188905	18	0.041199448
117567	ZNF440	Hydroxyisocaproate	0.019117357	-0.495186938	36	0.045915294
47129	LOC100129673	Choline(precursor)	0.019117972	-0.495184741	13	0.048645573
53582	LOC389457	Propionate	0.019118456	-0.495183013	70	0.049782516
76757	NEK1	Uric acid	0.019118639	-0.495182361	94	0.04159573
31858	HS.278145	N-Acetylputrescine	0.019120057	-0.4951773	59	0.047341969
96256	SEMA6C	Pyroglutamate-2	0.019120138	-0.495177011	74	0.049458259
25862	GALNT2	S-Adenosyl-L-Homocysteine(precursor)	0.019120723	-0.495174924	80	0.044898928
54263	LOC400708	13-HydroxyoctadecadienoicAcid	0.019121596	-0.495171809	1	0.049165038
84197	PLEKHA9	Histamine	0.01912263	-0.495168121	34	0.048251907
77323	NISCH	Lactate	0.01912263	-0.495168121	47	0.044693961
95809	SDHB	Xanthosine	0.019122869	-0.495167267	98	0.049968876
114892	XKR6	N-AcetylAlanine	0.019123452	-0.495165186	56	0.044885712
18126	DNAJC16	Carnitine	0.019123514	-0.495164966	12	0.045772481
64682	LOC653934	Taurine	0.019125548	-0.495157708	85	0.046890655
39891	HUS1B	13-HydroxyoctadecadienoicAcid	0.019127279	-0.495151532	1	0.049165038
106245	TFAMP1	Hexose(precursor)	0.019127687	-0.495150076	33	0.047501193
104470	SUSD5	Prostaglandin E2	0.019128041	-0.495148816	71	0.04903959
27327	GOT1	Asparagine	0.019128621	-0.495146745	9	0.048057127
39981	ICA1	Pyruvate(precursor)	0.019131053	-0.495138072	77	0.049761307
30493	HS.125087	Valine	0.019131053	-0.495138072	96	0.048836975
83397	PILRB	Lactate	0.019132683	-0.495132258	47	0.044693961
101060	SNORA75	Pyroglutamate-3	0.019132684	-0.495132253	75	0.046663665
113614	VPS13B	Proline	0.019132881	-0.495131549	69	0.04545616
98468	SLC16A14	Pyridoxamine(precursor)	0.019133337	-0.495129924	72	0.042914489
38795	HS.580879	N6-AcetylLysine	0.019134027	-0.495127464	60	0.044197799
56249	LOC642161	Propionate	0.019134027	-0.495127464	70	0.049782516
65043	LOC727869	Sucrose-Lactose-Trehalose	0.019134448	-0.495125961	84	0.049698232
70134	MATN2	N-AcetylAlanine	0.019134501	-0.495125774	56	0.044885712
22834	FAT4	Cytosine	0.019137853	-0.495113818	17	0.048553057
68086	LPAR1	Hexose-2	0.019137853	-0.495113818	30	0.047861642
82208	PEG3	Glycerol-3-Phosphate	0.019138276	-0.495112313	25	0.047068928
111391	TXNDC6	Pipecolate	0.019139219	-0.495108948	68	0.048854529
98530	SLC17A5	Tyrosine	0.019139701	-0.495107231	91	0.047993182
28853	HAUS5	Propionate	0.01914119	-0.495101921	70	0.049782516
9822	C7ORF50	Kynurenine(precursor)	0.019141241	-0.495101738	45	0.045488254
91053	RCBTB1	Tyrosine	0.019141832	-0.495099632	91	0.047993182
19300	EDNRA	Hyppuric Acid	0.019143168	-0.495094871	40	0.049895161
49980	LOC100133150	N-AcetylGlutamine	0.019143525	-0.495093596	57	0.048649678
58741	LOC644937	Uridine	0.019146057	-0.495084571	95	0.043347187
38059	HS.574278	N-Acetylputrescine	0.019146227	-0.495083965	59	0.047341969
13466	CKS1B	Valine	0.019146227	-0.495083965	96	0.048836975
108078	TMEM175	Pyrophosphate	0.019150284	-0.495069504	76	0.049824169
61989	LOC649553	Arginine	0.019150498	-0.495068743	8	0.04731804
41624	IRF3	Urea	0.019150706	-0.495068002	93	0.047602522
87213	PRPF8	Ribose-5-Phosphates	0.019151535	-0.495065044	79	0.047498122
68674	LSM12	Propionate	0.019151727	-0.495064363	70	0.049782516
81196	PCDH24	Propionate	0.019151727	-0.495064363	70	0.049782516
88381	PTH1R	Imidazole(precursor)	0.019152019	-0.495063321	41	0.049813641
13319	CHRNB4	13-HydroxyoctadecadienoicAcid	0.019152061	-0.495063171	1	0.049165038
102366	SPC25	Phenylalanine	0.0191532	-0.495059113	64	0.047100814
50250	LOC100133328	Citrulline	0.01915435	-0.495055013	14	0.049701415
57932	LOC644094	Pyroglutamate-3	0.019158847	-0.495038992	75	0.046663665
53149	LOC387826	Cytosine	0.019160921	-0.495031601	17	0.048553057
106901	THSD7B	Glycerol-3-Phosphate	0.019164693	-0.495018165	25	0.047068928
64915	LOC727753	Methylcysteine(precursor)	0.019166588	-0.495011417	53	0.048865912
17035	DDX12	Prostaglandin E2	0.019167281	-0.495008948	71	0.04903959
98539	SLC17A5	N-AcetylAlanine	0.019167598	-0.495007821	56	0.044885712
12618	CDR1	Uridine	0.019168347	-0.495005152	95	0.043347187
40472	IFNGR1	N-Acetylputrescine	0.019168418	-0.495004898	59	0.047341969
32777	HS.444152	Hydroxyisocaproate	0.01916907	-0.495002577	36	0.045915294
101533	SNORD83A	Phenylpyruvate(precursor)	0.01916907	-0.495002577	66	0.046417666
106198	TET1	Uric acid	0.019170221	-0.494998479	94	0.04159573
87591	PRSS7	N6-AcetylLysine	0.019170678	-0.49499685	60	0.044197799
9090	C3ORF26	Arginine	0.019170896	-0.494996077	8	0.04731804
90627	RBCK1	Xylulose-5-Phosphate	0.019171423	-0.4949942	99	0.04972874
17033	DDX11	S-Adenosyl-L-Homocysteine(precursor)	0.019173189	-0.494987911	80	0.044898928
32521	HS.407903	N-Acetyl-Glucosamine	0.019173323	-0.494987435	54	0.049143384
49281	LOC100132352	Lysine	0.019174605	-0.494982869	49	0.048824737
37156	HS.566307	N-Acetylputrescine	0.01917528	-0.494980465	59	0.047341969
14446	COL6A1	Gluconolactone(precursor)	0.019175852	-0.494978428	20	0.048875847
57255	LOC643365	Urea	0.01917696	-0.494974487	93	0.047602522
27968	GRIN2D	Taurine	0.019178019	-0.494970714	85	0.046890655
83534	PIP5K3	Glycerophosphocholine	0.019178824	-0.494967848	26	0.049826026
6203	C10ORF128	Glutamate	0.019178994	-0.494967243	21	0.048300867
59414	LOC645752	HydroxyphenylaceticAcid(precursor)	0.01917904	-0.494967081	37	0.049946487
65900	LOC728809	Pyruvate(precursor)	0.019179124	-0.494966783	77	0.049761307
118157	ZNF589	Hydroxyisocaproate	0.01918148	-0.494958394	36	0.045915294
1694	AKT3	Histamine	0.019184894	-0.494946244	34	0.048251907
52186	LOC162632	Succinate	0.019187291	-0.494937716	83	0.048698342
17748	DKFZP667M2411	Trimethylamine	0.019187938	-0.494935411	87	0.04964928
10874	CATSPER2	Uric acid	0.019188506	-0.49493339	94	0.04159573
64700	LOC653980	Methionine	0.01918965	-0.494929323	51	0.046787737
85896	PPOX	Kynurenine(precursor)	0.019190416	-0.494926595	45	0.045488254
38413	HS.577721	Xanthosine	0.01919105	-0.494924338	98	0.049968876
97112	SFRS16	Pyroglutamate-1	0.019191121	-0.494924089	73	0.049630685
60813	LOC647506	N-AcetylAlanine	0.019193186	-0.49491674	56	0.044885712
42392	JOSD1	Adenosine	0.019193195	-0.494916709	6	0.048762161
116242	ZFYVE16	Gluconolactone(precursor)	0.019193842	-0.494914406	20	0.048875847
86788	PRKAB2	Histidine	0.019196062	-0.494906509	35	0.042630295
12324	CDC5L	Pyroglutamate-1	0.019196062	-0.494906509	73	0.049630685
1437	AHCY	5-Aminovalerate	0.019197247	-0.494902295	4	0.044238598
116306	ZHX2	5-Aminovalerate	0.019197247	-0.494902295	4	0.044238598
5632	BLOC1S2	Hexose-3	0.019197871	-0.494900076	31	0.049738575
39520	HSP90AA1	Pyroglutamate-2	0.019199196	-0.494895364	74	0.049458259
49716	LOC100132909	Carnitine	0.019200717	-0.494889952	12	0.045772481
72258	MIR23B	Hexose-2	0.019202087	-0.494885082	30	0.047861642
114327	WDR47	Lactate	0.019202087	-0.494885082	47	0.044693961
40613	IGF2	Sucrose-Lactose-Trehalose	0.019202131	-0.494884923	84	0.049698232
109493	TPPP	Carnitine	0.019202181	-0.494884748	12	0.045772481
81248	PCDHB16	Tryptophan	0.019203529	-0.494879952	89	0.048231884
85263	POM121	Guanine	0.019203628	-0.4948796	28	0.041413724
68882	LTBP3	Hexose-1	0.019204261	-0.494877348	29	0.041600916
25029	FOXI2	Sucrose-Lactose-Trehalose	0.019208882	-0.49486092	84	0.049698232
2144	ANKDD1A	p-SalicylicAcid	0.019209308	-0.494859405	63	0.04571743
8930	C2ORF34	Valine	0.019209459	-0.494858869	96	0.048836975
49917	LOC100133099	Methionine	0.019209609	-0.494858336	51	0.046787737
80956	PATE1	Sucrose-Lactose-Trehalose	0.019210093	-0.494856614	84	0.049698232
9030	C2ORF68	p-SalicylicAcid	0.019213412	-0.494844815	63	0.04571743
12540	CDKL3	Histamine	0.019213817	-0.494843376	34	0.048251907
84856	PNCK	5-Aminovalerate	0.019215062	-0.494838953	4	0.044238598
115611	ZBTB7C	Citrulline	0.019215062	-0.494838953	14	0.049701415
13580	CLDN11	N6-AcetylLysine	0.019216934	-0.494832297	60	0.044197799
44218	KLHL3	Pyridoxamine(precursor)	0.019216934	-0.494832297	72	0.042914489
102194	SOX8	Taurine	0.019216999	-0.494832068	85	0.046890655
59099	LOC645349	Proline	0.019217586	-0.494829981	69	0.04545616
89119	PYCR1	Glycerophosphocholine	0.019220616	-0.494819213	26	0.049826026
7355	C17ORF102	Urea	0.019220719	-0.494818846	93	0.047602522
72331	MIR326	N-AcetylGlutamine	0.019221017	-0.49481779	57	0.048649678
56778	LOC642799	Serine	0.019221562	-0.494815852	81	0.049886118
1345	AGPAT1	2-Aminoisobutyrate	0.019223886	-0.494807593	2	0.045580309
1491	AIDA	ImidazoleAceticAcid(precursor)	0.019223886	-0.494807593	42	0.049442696
87462	PRSS12	Imidazole(precursor)	0.019224348	-0.494805952	41	0.049813641
100941	SNORA63	p-SalicylicAcid	0.01922496	-0.49480378	63	0.04571743
87590	PRSS7	N-AcetylGlutamine	0.01922516	-0.494803069	57	0.048649678
66775	LOC729859	Hydroxyproline(precursor)	0.01922558	-0.494801576	38	0.049546869
54149	LOC399942	Carnitine	0.019227338	-0.494795328	12	0.045772481
83815	PKNOX1	Glycerophosphocholine	0.019228117	-0.494792561	26	0.049826026
30300	HS.107418	Gluconolactone(precursor)	0.019228585	-0.494790901	20	0.048875847
87663	PSD	Uric acid	0.019229397	-0.494788015	94	0.041630654
114074	WBP5	Adenosine	0.019229566	-0.494787417	6	0.048762161
31741	HS.22689	Glycine(precursor)	0.019229566	-0.494787417	27	0.049946487
64593	LOC653803	Succinate	0.019230081	-0.494785586	83	0.048698342
94569	RUNDC2B	Uridine	0.019230664	-0.494783515	95	0.043393374
24356	FLJ37396	Pyrophosphate	0.019230791	-0.494783064	76	0.049824169
91598	RFTN1	Uracil	0.019231507	-0.494780522	92	0.049812799
70126	MATN2	Histidine	0.0192339	-0.494772024	35	0.042630295
22331	FAM38A	Uracil	0.019234104	-0.494771298	92	0.049812799
112945	USP47	Hydroxyisocaproate	0.019234747	-0.494769013	36	0.045915294
40880	IL17C	N-Acetyl-Glucosamine	0.019235554	-0.494766147	54	0.049143384
96084	SELENBP1	Hexose-Phosphate	0.019237707	-0.494758504	32	0.044946306
41583	IRAK3	Creatinine	0.019240216	-0.494749595	16	0.042188878
21953	FAM13AOS	Uridine	0.019240216	-0.494749595	95	0.043393374
106051	TDRKH	Guanine	0.019241407	-0.494745364	28	0.041413724
85040	POFUT1	Phosphoserine(precursor)	0.019242247	-0.494742383	67	0.045771907
91065	RCBTB2	Adenosine	0.019244567	-0.494734147	6	0.048762161
118133	ZNF587	Tyramine	0.019245302	-0.494731537	90	0.045093464
25704	GAGE12C	2-Aminoisobutyrate	0.019245407	-0.494731164	2	0.045580309
93780	RPRM	2-Aminoisobutyrate	0.019245407	-0.494731164	2	0.045580309
117285	ZNF354A	Phenylalanine	0.019245903	-0.494729404	64	0.047100814
104301	SULT1A1	Hydroxyisocaproate	0.019245934	-0.494729294	36	0.045915294
81124	PCCA	Hydroxyisocaproate	0.019248159	-0.494721396	36	0.045915294
96754	SETD5	Ribonolactone	0.019249557	-0.494716436	78	0.0496872
90	ABCA3	Arginine	0.019249607	-0.494716257	8	0.04731804
31907	HS.282470	N-AcetylGlutamine	0.019250573	-0.49471283	57	0.048649678
101585	SNORD98	Arginine	0.019250788	-0.494712065	8	0.04731804
103262	SRR	Methionine	0.019254925	-0.494697383	51	0.046787737
107835	TMEM131	Citrulline	0.019254929	-0.494697369	14	0.049701415
83752	PKIB	Guanine	0.019255679	-0.49469471	28	0.041413724
15550	CSF2	Alanine	0.019258772	-0.494683734	7	0.049986552
54280	LOC400750	Malate(precursor)	0.019259497	-0.494681164	50	0.048292041
14327	COG5	Flavin-mononucleotide(precursor)	0.019261029	-0.494675727	18	0.041199448
59203	LOC645411	Asparagine	0.019261546	-0.494673895	9	0.048098753
53623	LOC389607	Hexose(precursor)	0.019261639	-0.494673566	33	0.047501193
57544	LOC643733	Hydroxyisocaproate	0.019261805	-0.494672975	36	0.045915294
1565	AIRE	Glycerol-3-Phosphate	0.01926254	-0.494670367	25	0.047068928
117237	ZNF337	N6-AcetylLysine	0.019263019	-0.494668671	60	0.044197799
117129	ZNF318	Pyridoxamine(precursor)	0.019263795	-0.494665916	72	0.042928485
105156	TANC2	Creatinine	0.019263988	-0.494665232	16	0.042188878
102080	SORBS1	Threonine	0.019263988	-0.494665232	86	0.045264463
13790	CLEC7A	Xanthosine	0.019266231	-0.494657278	98	0.049968876
46412	LOC100128883	Xanthosine	0.019266231	-0.494657278	98	0.049968876
34804	HS.542993	Inosine	0.01927055	-0.494641959	44	0.040278128
18639	DTWD2	Cytosine	0.019272969	-0.494633382	17	0.048553057
72594	MIR644	Proline	0.019273517	-0.494631439	69	0.04545616
41138	ILK	Sucrose-Lactose-Trehalose	0.019273823	-0.494630355	84	0.049698232
79661	OR2J3	Glutamine	0.019273879	-0.494630156	22	0.046292749
875	ADAMTS8	ImidazolepropionicAcid	0.019274424	-0.494628222	43	0.049846085
76970	NF2	p-SalicylicAcid	0.019275653	-0.494623865	63	0.04571743
76348	NDRG3	Xylulose-5-Phosphate	0.019276207	-0.494621903	99	0.04972874
57572	LOC643790	Serine	0.019276889	-0.494619485	81	0.049886118
83726	PKDCC	N-AcetylGlutamine	0.019277472	-0.494617419	57	0.048649678
118298	ZNF613	Lactate	0.019280119	-0.494608035	47	0.044693961
85028	POFUT1	Kynurenine(precursor)	0.019282271	-0.494600406	45	0.045488254
81257	PCDHB16	Hyppuric Acid	0.019283311	-0.49459672	40	0.049895161
24467	FLJ41484	Pyroglutamate-2	0.019283369	-0.494596514	74	0.049458259
66891	LOC730029	Creatinine	0.01928387	-0.49459474	16	0.042188878
72537	MIR612	MethionineSulfoxide	0.01928387	-0.49459474	52	0.04941376
116848	ZNF22	Trimethylamine-N-oxide	0.01928409	-0.494593961	88	0.045848266
106998	TIGD1	Propionate	0.019285247	-0.494589858	70	0.049782516
67866	LOC91461	Creatine	0.019285943	-0.494587395	15	0.049783555
14464	COL6A3	Hexose-Phosphate	0.019286511	-0.494585382	32	0.044946306
58614	LOC644813	N-Acetyl-Glucosamine	0.019293257	-0.494561478	54	0.049143384
97526	SH3BGRL	Histidine	0.019293319	-0.494561258	35	0.042630295
114899	XKR8	Histamine	0.019293855	-0.494559358	34	0.048251907
71438	MGC25181	Lactate	0.019293855	-0.494559358	47	0.044693961
25710	GAGE12E	Kynurenine(precursor)	0.019294258	-0.494557932	45	0.045488254
80221	OSBPL5	L-Acetylcarnitine	0.019296042	-0.494551611	46	0.048409838
68895	LTBP4	Kynurenine(precursor)	0.01929863	-0.494542444	45	0.045488254
45693	LOC100127944	N-Acetyl-Glucosamine-1-Phosphate(precursor)	0.019298733	-0.494542081	55	0.04959814
37843	HS.571223	Urea	0.019300688	-0.494535155	93	0.047602522
29175	HELQ	Nicotinate(precursor)	0.019301825	-0.494531131	61	0.047411188
100798	SNORA35	Asparagine	0.019302025	-0.494530421	9	0.048098753
39083	HS.584731	N-AcetylGlutamine	0.019306371	-0.494515032	57	0.048649678
46183	LOC100128591	Glycerol-3-Phosphate	0.019306882	-0.494513224	25	0.047068928
76758	NEK1	Glycerol-3-Phosphate	0.019306882	-0.494513224	25	0.047068928
503	ACO1	Guanine	0.019308202	-0.494508548	28	0.041413724
19307	EDNRA	Prostaglandin E2	0.01930917	-0.494505121	71	0.04903959
36253	HS.559860	Betaine	0.019311054	-0.494498453	11	0.047729055
36061	HS.556018	N-Acetylputrescine	0.019311054	-0.494498453	59	0.047341969
59132	LOC645362	Succinate	0.019311062	-0.494498423	83	0.048698342
36696	HS.562875	Cytosine	0.019313023	-0.494491481	17	0.048560577
117682	ZNF461	Hexose-2	0.019313023	-0.494491481	30	0.047861642
40360	IFITM2	Lysine	0.019313023	-0.494491481	49	0.048824737
110056	TRIP4	Inosine	0.019314219	-0.494487248	44	0.040278128
32218	HS.349049	Methionine	0.019314361	-0.494486746	51	0.046787737
18860	DYM	Propionate	0.01931447	-0.49448636	70	0.049782516
8453	C20ORF29	Pyroglutamate-3	0.019315419	-0.494483001	75	0.046663665
79544	OR11H1	Hexose-Phosphate	0.019316359	-0.494479674	32	0.044946306
33852	HS.534680	Glycine(precursor)	0.019318339	-0.494472667	27	0.049946487
62523	LOC650698	Proline	0.019319429	-0.494468808	69	0.04545616
55500	LOC442041	Xylulose-5-Phosphate	0.01931958	-0.494468276	99	0.04972874
9382	C5ORF22	Ornithine	0.019319665	-0.494467975	62	0.049687592
81229	PCDHB15	Uric acid	0.01932016	-0.494466223	94	0.041711247
5846	BRSK1	2-Aminoisobutyrate	0.019321227	-0.494462446	2	0.045580309
74348	MTHFD2	Phenylpyruvate(precursor)	0.019321227	-0.494462446	66	0.046458758
51108	LOC100134091	Hypoxanthine	0.019321265	-0.494462312	39	0.047261736
85225	POLR2J4	Sucrose-Lactose-Trehalose	0.019321268	-0.494462301	84	0.049698232
52435	LOC283683	Lactate	0.019321376	-0.494461921	47	0.044693961
47619	LOC100130308	Uracil	0.019321376	-0.494461921	92	0.049812799
39020	HS.583307	N-Acetylputrescine	0.019322492	-0.494457971	59	0.047341969
115060	XRCC3	Glycerophosphocholine	0.019322492	-0.494457971	26	0.049826026
91487	RETNLB	Pyruvate(precursor)	0.019323047	-0.494456006	77	0.049761307
53550	LOC389328	Kynurenine(precursor)	0.019323892	-0.494453018	45	0.045488254
60009	LOC646496	Ornithine	0.019324059	-0.494452428	62	0.049687592
48719	LOC100131718	Phosphoserine(precursor)	0.019324059	-0.494452428	67	0.045771907
8218	C1ORF69	Tyramine	0.01932568	-0.494446692	90	0.045208287
56863	LOC642897	Ribonolactone	0.019326144	-0.494445049	78	0.0496872
14345	COL15A1	GammaAminobutyrate	0.019328872	-0.494435399	19	0.04662249
112931	USP44	Pyrophosphate	0.019328872	-0.494435399	76	0.049824169
91883	RHBDF1	Glycerol-3-Phosphate	0.019329589	-0.494432864	25	0.047068928
56859	LOC642897	Ornithine	0.019329589	-0.494432864	62	0.049687592
14194	CNPY2	Phenylpyruvate(precursor)	0.019329691	-0.4944325	66	0.046458758
93335	RPL15	Histidine	0.01933038	-0.494430063	35	0.042630295
9478	C6ORF12	Histidine	0.019332119	-0.494423914	35	0.042630295
54619	LOC402221	Pipecolate	0.019332144	-0.494423826	68	0.048854529
10537	CALR	Trimethylamine-N-oxide	0.01933265	-0.494422036	88	0.045848266
80825	PAR5	p-SalicylicAcid	0.019333113	-0.494420397	63	0.04571743
93908	RPS23	Kynurenine(precursor)	0.019334608	-0.49441511	45	0.045488254
19329	EEPD1	5-Aminovalerate	0.019335322	-0.494412584	4	0.044301058
99225	SLC30A6	Hexose-1	0.019336556	-0.494408223	29	0.041600916
60490	LOC647104	Adenosine	0.019337183	-0.494406004	6	0.048762161
30132	HOXD8	Glutamine	0.019337247	-0.49440578	22	0.046292749
28201	GSTO1	L-Acetylcarnitine	0.019337302	-0.494405584	46	0.048409838
19715	EIF3K	N6-AcetylLysine	0.019339276	-0.494398604	60	0.044197799
13792	CLECL1	Creatinine	0.019339278	-0.494398597	16	0.042188878
92631	RNF20	Creatinine	0.019339278	-0.494398597	16	0.042188878
111325	TXK	Glutamine	0.019339278	-0.494398597	22	0.046292749
105828	TCF21	Malate(precursor)	0.019339278	-0.494398597	50	0.048292041
108030	TMEM17	Aspartate	0.019339696	-0.494397118	10	0.047331361
75882	NBPF7	Betaine	0.019341097	-0.494392166	11	0.047729055
105251	TARDBP	Betaine	0.019341097	-0.494392166	11	0.047729055
5938	BST2	N-Acetyl-Glucosamine	0.019343093	-0.49438511	54	0.049143384
13732	CLEC3B	Inosine	0.019343097	-0.494385093	44	0.040278128
74737	MUC6	Phosphoserine(precursor)	0.019343376	-0.494384109	67	0.045771907
89071	PXK	Betaine	0.019344158	-0.494381344	11	0.047729055
97059	SFRS14	Pyroglutamate-3	0.019346093	-0.494374503	75	0.046663665
113380	VAT1	N-AcetylGlutamine	0.019346837	-0.494371873	57	0.048649678
65655	LOC728556	Hexose(precursor)	0.019347794	-0.49436849	33	0.047501193
81581	PCSK1	Alanine	0.019348744	-0.494365132	7	0.049986552
102824	SPRY4	Malate(precursor)	0.019349084	-0.494363929	50	0.048292041
46508	LOC100128974	Hyppuric Acid	0.019350628	-0.494358472	40	0.049895161
101524	SNORD83A	Leucine-Isoleucine	0.019351038	-0.494357025	48	0.048052786
38560	HS.579243	Uracil	0.019351251	-0.494356273	92	0.049812799
64918	LOC727753	S-Adenosyl-L-Homocysteine(precursor)	0.019352295	-0.494352581	80	0.044898928
83684	PKD2	5-Aminovalerate	0.019353641	-0.494347826	4	0.044301058
42572	KCNC3	Flavin-mononucleotide(precursor)	0.01935365	-0.494347795	18	0.041199448
92870	RNU1G2	2-Aminoisobutyrate	0.019354676	-0.494344169	2	0.045580309
4376	ATPGD1	Tyrosine	0.01935551	-0.494341222	91	0.047993182
61968	LOC649524	Carnitine	0.01935563	-0.494340796	12	0.045772481
20461	EPS8	Flavin-mononucleotide(precursor)	0.019355698	-0.494340556	18	0.041199448
36980	HS.565029	Xanthosine	0.019356834	-0.494336542	98	0.049968876
92661	RNF208	Lactate	0.019357609	-0.494333806	47	0.044693961
35389	HS.545759	Cytosine	0.019359211	-0.494328144	17	0.048583461
23659	FICD	Glutathione	0.019359211	-0.494328144	23	0.046785979
59052	LOC645313	Valine	0.019359718	-0.494326355	96	0.048836975
91245	RDH12	Guanine	0.019360105	-0.494324985	28	0.041413724
82978	PHKA2	Hyppuric Acid	0.019360993	-0.494321849	40	0.049895161
89153	QKI	Phenylpyruvate(precursor)	0.019360993	-0.494321849	66	0.046458758
38395	HS.577207	Trimethylamine-N-oxide	0.019361028	-0.494321724	88	0.045848266
47956	LOC100130716	Trimethylamine-N-oxide	0.019364404	-0.4943098	88	0.045848266
2142	ANKDD1A	Histidine	0.019364523	-0.49430938	35	0.042630295
93753	RPP38	Guanine	0.019365086	-0.49430739	28	0.041413724
80203	OSBPL5	Pyroglutamate-3	0.019365086	-0.49430739	75	0.046663665
3508	ARRB2	Hexose-Phosphate	0.0193673	-0.494299573	32	0.044946306
57569	LOC643784	Xylulose-5-Phosphate	0.019368385	-0.49429574	99	0.04972874
20832	ERVWE1	ImidazoleAceticAcid(precursor)	0.019368436	-0.49429556	42	0.049442696
22770	FARP1	ImidazolepropionicAcid	0.019368436	-0.49429556	43	0.049846085
92095	RIN1	ImidazolepropionicAcid	0.019368436	-0.49429556	43	0.049846085
113894	VSTM1	Gluconolactone(precursor)	0.019368575	-0.494295069	20	0.048875847
53643	LOC389607	N-Acetyl-Glucosamine-1-Phosphate(precursor)	0.019368861	-0.494294059	55	0.04959814
63999	LOC653162	N-AcetylGlutamine	0.019369325	-0.494292421	57	0.048649678
2475	ANXA11	Glycerate(precursor)	0.019370118	-0.49428962	24	0.045990175
87107	PROS1	Pyruvate(precursor)	0.019371327	-0.494285352	77	0.049761307
102539	SPINK9	Pyruvate(precursor)	0.019371327	-0.494285352	77	0.049761307
116591	ZMYM6	4-Pyridoxate(precursor)	0.019371696	-0.494284046	3	0.044239172
10022	C9ORF125	Glycine(precursor)	0.019372629	-0.494280753	27	0.049946487
25507	FXYD1	N6-AcetylLysine	0.019372629	-0.494280753	60	0.044197799
11365	CCDC74A	Pyroglutamate-1	0.019372629	-0.494280753	73	0.049630685
34846	HS.543250	Glutamate	0.019373544	-0.494277524	21	0.048300867
25309	FTO	4-Pyridoxate(precursor)	0.019373599	-0.494277328	3	0.044239172
68818	LTBP1	Imidazole(precursor)	0.019373599	-0.494277328	41	0.049813641
1648	AKAP2	Xylulose-5-Phosphate	0.019374442	-0.494274351	99	0.04972874
42932	KDELR2	Glutathione	0.019374656	-0.494273597	23	0.046785979
78466	NSUN5	Pyridoxamine(precursor)	0.019374656	-0.494273597	72	0.043057727
56795	LOC642817	Ribonolactone	0.019375048	-0.494272213	78	0.0496872
44599	KRTCAP2	Uric acid	0.019375916	-0.494269146	94	0.041732743
16761	DAZAP2	2-Aminoisobutyrate	0.019376315	-0.49426774	2	0.045580309
82772	PHF10	Phenylpyruvate(precursor)	0.019376315	-0.49426774	66	0.046458758
36356	HS.560576	Malate(precursor)	0.019377134	-0.494264847	50	0.048292041
103675	STAP2	p-SalicylicAcid	0.019378952	-0.494258431	63	0.04571743
28289	GTF2A2	Hyppuric Acid	0.01938008	-0.494254447	40	0.049895161
15675	CSTF2T	Histidine	0.019381439	-0.494249651	35	0.042630295
48735	LOC100131737	Pyroglutamate-1	0.019381439	-0.494249651	73	0.049630685
61173	LOC648226	Glycine(precursor)	0.019381488	-0.494249479	27	0.049946487
62036	LOC649620	Hydroxyisocaproate	0.01938151	-0.4942494	36	0.045915294
28275	GTF2A2	Histidine	0.019382812	-0.494244804	35	0.042630295
75011	MYH11	Hexose-1	0.019384541	-0.494238704	29	0.041600916
96892	SF1	N-Acetylneuraminate	0.019384605	-0.494238478	58	0.045411567
93831	RPS10	Glycerol-3-Phosphate	0.019385904	-0.494233894	25	0.047068928
29554	HIST1H1A	Xanthosine	0.019385993	-0.494233577	98	0.049968876
81497	PCNX	Succinate	0.019389848	-0.494219973	83	0.048698342
5076	BBS4	Prostaglandin E2	0.019390006	-0.494219417	71	0.04903959
106869	THSD4	Glutamine	0.019391423	-0.494214419	22	0.046292749
112448	UNQ9370	Adenine	0.019391626	-0.4942137	5	0.046981585
59570	LOC645944	Uridine	0.019391707	-0.494213415	95	0.043419881
67736	LOC732377	Sucrose-Lactose-Trehalose	0.019392628	-0.494210164	84	0.049698232
71067	MFAP5	Inosine	0.019393173	-0.494208245	44	0.040278128
26397	GFRA2	Trimethylamine	0.019393956	-0.49420548	87	0.04964928
98551	SLC17A5	13-HydroxyoctadecadienoicAcid	0.019394872	-0.49420225	1	0.049458748
72525	MIR612	Hydroxyproline(precursor)	0.019394891	-0.494202181	38	0.049546869
110340	TSC2	Hydroxyproline(precursor)	0.019394891	-0.494202181	38	0.049546869
76685	NECAB3	Taurine	0.019394967	-0.494201916	85	0.046890655
47147	LOC100129681	Adenosine	0.019395927	-0.494198527	6	0.048762161
16549	CYTH4	N-Acetylneuraminate	0.019396063	-0.494198046	58	0.045411567
69744	MAP2K5	Methylcysteine(precursor)	0.019398269	-0.494190266	53	0.048865912
53100	LOC375295	Gluconolactone(precursor)	0.019399443	-0.494186125	20	0.048875847
101123	SNORD103A	Glycerate(precursor)	0.019399604	-0.494185556	24	0.045990175
75564	NAPEPLD	Valine	0.019401679	-0.49417824	96	0.048836975
85753	PPIL3	Carnitine	0.01940259	-0.494175027	12	0.045772481
55590	LOC442448	Tyrosine	0.019403558	-0.494171614	91	0.047993182
105937	TCP11L1	N-Acetylneuraminate	0.019403642	-0.494171316	58	0.045411567
87622	PSAPL1	Serine	0.019404045	-0.494169897	81	0.049886118
117942	ZNF549	N-AcetylAlanine	0.019404268	-0.49416911	56	0.045142913
66930	LOC730092	GammaAminobutyrate	0.019407548	-0.494157545	19	0.04662249
35406	HS.546047	Glycerol-3-Phosphate	0.019407857	-0.494156453	25	0.047068928
16570	CYYR1	Gluconolactone(precursor)	0.019408565	-0.494153958	20	0.048875847
76179	NCRNA00092	Kynurenine(precursor)	0.019408687	-0.494153526	45	0.045488254
16765	DAZAP2	Hexose-3	0.019409424	-0.494150929	31	0.049738575
62419	LOC650538	Pyruvate(precursor)	0.01941186	-0.494142343	77	0.049761307
86111	PPP1R9B	Phenylalanine	0.019412055	-0.494141654	64	0.047100814
79240	OGG1	Cytosine	0.019412081	-0.494141564	17	0.048622994
35532	HS.548415	N-AcetylAlanine	0.019412081	-0.494141564	56	0.045142913
104746	SYT4	Hyppuric Acid	0.019412423	-0.494140356	40	0.049895161
92019	RILPL1	Uridine	0.019412471	-0.494140187	95	0.043419881
105730	TCEAL2	Pyridoxamine(precursor)	0.019413424	-0.494136828	72	0.043070139
110566	TSPAN7	Glycerol-3-Phosphate	0.019413424	-0.494136828	25	0.047068928
75817	NBPF1	4-Pyridoxate(precursor)	0.01941516	-0.494130708	3	0.044239172
1621	AKAP12	5-Aminovalerate	0.019416334	-0.494126573	4	0.044301058
73292	MOSPD3	Histamine	0.019416334	-0.494126573	34	0.048251907
2170	ANKLE1	N6-AcetylLysine	0.019416919	-0.49412451	60	0.044197799
24089	FLJ30428	Glutamine	0.019417011	-0.494124184	22	0.046292749
57876	LOC644010	Pyruvate(precursor)	0.019417595	-0.494122126	77	0.049761307
14607	COPB2	2-Aminoisobutyrate	0.019418534	-0.494118816	2	0.045580309
26979	GMPPA	Lysine	0.019418534	-0.494118816	49	0.048824737
108463	TMEM69	Ribose-5-Phosphates	0.019418534	-0.494118816	79	0.047498122
88111	PSTK	Lactate	0.019418791	-0.494117912	47	0.044693961
111282	TUSC4	Propionate	0.019419839	-0.49411422	70	0.049782516
109441	TPM2	Pipecolate	0.01941987	-0.494114108	68	0.048854529
52291	LOC221442	Trimethylamine	0.019421298	-0.494109075	87	0.04964928
55718	LOC554175	Alanine	0.019421814	-0.494107258	7	0.049986552
68175	LPPR4	Xanthine	0.019422108	-0.494106222	97	0.049197973
6309	C10ORF58	Phosphoserine(precursor)	0.01942224	-0.494105757	67	0.045771907
94897	SACS	Proline	0.019423788	-0.494100303	69	0.04545616
53464	LOC389033	GammaAminobutyrate	0.019425718	-0.494093503	19	0.04662249
116372	ZKSCAN2	Histamine	0.019427303	-0.49408792	34	0.048251907
72607	MIR644	Hexose-2	0.019428638	-0.494083217	30	0.047861642
85601	PPDPF	5-Aminovalerate	0.01943084	-0.494075458	4	0.044301058
5461	BET1	Histamine	0.01943084	-0.494075458	34	0.048251907
17647	DIRAS3	Succinate	0.019431679	-0.494072504	83	0.048698342
114053	WBP2	Xylulose-5-Phosphate	0.019433651	-0.494065557	99	0.04972874
46029	LOC100128403	Glutathione	0.01943466	-0.494062005	23	0.046785979
101801	SNTN	Methylcysteine(precursor)	0.019435336	-0.494059623	53	0.048865912
24232	FLJ34690	Trimethylamine-N-oxide	0.019437155	-0.494053217	88	0.045848266
71290	MGC10997	Imidazole(precursor)	0.019437285	-0.494052758	41	0.049813641
73458	MRGPRD	Glycerol-3-Phosphate	0.019438121	-0.494049814	25	0.047068928
44210	KLHL26	Alanine	0.019438195	-0.494049556	7	0.049986552
96914	SF3A1	MethionineSulfoxide	0.019438639	-0.494047991	52	0.04941376
18223	DOCK10	Tryptophan	0.019440248	-0.494042325	89	0.048231884
17440	DGKE	N-Acetylneuraminate	0.019440278	-0.494042221	58	0.045411567
59665	LOC646044	Proline	0.019440428	-0.494041691	69	0.04545616
97690	SHCBP1	Sucrose-Lactose-Trehalose	0.019441887	-0.494036555	84	0.049698232
32884	HS.445843	Valine	0.019442301	-0.494035099	96	0.048836975
33144	HS.474713	Hydroxyisocaproate	0.019443314	-0.49403153	36	0.045915294
39239	HS.98330	Xanthosine	0.019443445	-0.49403107	98	0.049968876
95269	SCARNA17	Uridine	0.019443934	-0.494029349	95	0.043419881
46013	LOC100128403	Leucine-Isoleucine	0.019445162	-0.494025024	48	0.048052786
7655	C19ORF2	Carnitine	0.019445759	-0.494022925	12	0.045772481
86476	PRAMEF7	Hexose-Phosphate	0.019446761	-0.494019397	32	0.044946306
79315	OKL38	Xanthosine	0.019449525	-0.494009667	98	0.049968876
88889	PURA	Ribose-5-Phosphates	0.019453419	-0.493995962	79	0.047498122
26517	GIMAP5	Xylulose-5-Phosphate	0.019454008	-0.493993889	99	0.04972874
17376	DFNA5	S-Adenosyl-L-Homocysteine(precursor)	0.019455923	-0.493987149	80	0.044898928
11279	CCDC50	Lactate	0.019455926	-0.493987139	47	0.044693961
41892	ITGB1	Gluconolactone(precursor)	0.019456665	-0.493984538	20	0.048875847
69415	MAGI1	Pyridoxamine(precursor)	0.019457596	-0.493981263	72	0.043070139
88914	PURB	p-SalicylicAcid	0.019458008	-0.493979813	63	0.04571743
101069	SNORA75	Pyridoxamine(precursor)	0.01945956	-0.493974355	72	0.043070139
27530	GPR116	Glycerate(precursor)	0.0194616	-0.493967177	24	0.045990175
53700	LOC389906	Threonine	0.019462605	-0.493963642	86	0.0455707
78189	NR3C1	Kynurenine(precursor)	0.01946312	-0.493961831	45	0.045488254
49657	LOC100132799	Ribonolactone	0.019463291	-0.493961227	78	0.0496872
70247	MBD4	Uridine	0.019463701	-0.493959787	95	0.043419881
106528	TGM7	Hexose-1	0.019463741	-0.493959644	29	0.041600916
109830	TRIM16L	N-Acetyl-Glucosamine-1-Phosphate(precursor)	0.019464174	-0.493958121	55	0.04959814
13969	CLP1	Methionine	0.019465893	-0.493952077	51	0.046787737
83325	PIK3R2	Histidine	0.019466772	-0.493948983	35	0.042749389
10378	CA3	Phenylalanine	0.019466772	-0.493948983	64	0.047100814
26774	GLIPR2	Hexose-Phosphate	0.019468321	-0.493943534	32	0.044946306
70414	MCHR2	N-AcetylAlanine	0.019469381	-0.493939807	56	0.045142913
34923	HS.543844	Leucine-Isoleucine	0.019469514	-0.493939341	48	0.048052786
104742	SYT4	Hydroxyisocaproate	0.019471749	-0.493931479	36	0.045915294
58611	LOC644813	Glutamate	0.01947179	-0.493931336	21	0.048300867
97619	SH3GLB2	N-Acetyl-Glucosamine	0.019472075	-0.493930332	54	0.049143384
106554	TH	Hexose(precursor)	0.019472517	-0.49392878	33	0.047501193
23792	FLJ10213	Xanthine	0.019472635	-0.493928365	97	0.049197973
72231	MIR23B	ImidazoleAceticAcid(precursor)	0.019472923	-0.493927353	42	0.049442696
79034	NXF1	Hexose(precursor)	0.019472959	-0.493927225	33	0.047501193
37754	HS.570388	Uric acid	0.019474277	-0.493922591	94	0.041753916
28851	HAUS5	Hexose(precursor)	0.019474465	-0.493921929	33	0.047501193
97827	SIAH2	N-Acetyl-Glucosamine	0.019475221	-0.49391927	54	0.049143384
67641	LOC732160	Hyppuric Acid	0.019475586	-0.49391799	40	0.049895161
6902	C14ORF149	Phenyllactate	0.019475586	-0.49391799	65	0.049450773
19620	EIF2AK4	Pyruvate(precursor)	0.019475652	-0.493917758	77	0.049761307
118091	ZNF582	Proline	0.01947671	-0.493914037	69	0.04545616
35806	HS.552207	Proline	0.019478319	-0.49390838	69	0.04545616
84245	PLEKHF1	Histamine	0.019480654	-0.493900171	34	0.048251907
118392	ZNF66	N-Acetylputrescine	0.019481932	-0.49389568	59	0.047341969
19385	EFCBP1	Tryptophan	0.019482287	-0.493894431	89	0.048231884
25598	G6PD	Tyramine	0.019482525	-0.493893596	90	0.045281158
60081	LOC646609	N6-AcetylLysine	0.019483757	-0.493889263	60	0.044197799
30249	HS.103173	Xanthine	0.019485231	-0.493884084	97	0.049197973
16899	DCTPP1	Citrulline	0.019485656	-0.493882591	14	0.049701415
68957	LY6G6C	Phosphoserine(precursor)	0.019486378	-0.493880053	67	0.045771907
28269	GTF2A2	Pyroglutamate-3	0.019488781	-0.493871609	75	0.046663665
40659	IGFBP6	S-Adenosyl-L-Homocysteine(precursor)	0.01949125	-0.493862931	80	0.044898928
61601	LOC648980	Lactate	0.019491261	-0.493862894	47	0.044693961
53993	LOC392275	Pyroglutamate-2	0.019491576	-0.493861787	74	0.049458259
14429	COL4A6	4-Pyridoxate(precursor)	0.019492667	-0.493857952	3	0.044239172
32379	HS.377021	N-Acetylputrescine	0.019492866	-0.493857256	59	0.047341969
18511	DRG1	Alanine	0.019493021	-0.493856709	7	0.049986552
89852	RAC3	S-Adenosyl-L-Homocysteine(precursor)	0.019496347	-0.493845025	80	0.044898928
2568	AOC3	N-Acetyl-Glucosamine-1-Phosphate(precursor)	0.0194968	-0.493843433	55	0.04959814
88264	PTGDS	N-Acetyl-Glucosamine-1-Phosphate(precursor)	0.0194968	-0.493843433	55	0.04959814
114680	WSB1	Lactate	0.019497192	-0.493842055	47	0.044693961
46037	LOC100128406	Proline	0.019497583	-0.493840682	69	0.04545616
84567	PLTP	Carnitine	0.019498334	-0.493838046	12	0.045772481
87959	PSMD12	Uric acid	0.0194991	-0.493835355	94	0.041753916
76748	NEIL2	Succinate	0.019500669	-0.493829843	83	0.048698342
32047	HS.309660	Proline	0.019501363	-0.493827407	69	0.04545616
100876	SNORA49	N-Acetyl-Glucosamine	0.019501607	-0.493826549	54	0.049143384
24168	FLJ32154	p-SalicylicAcid	0.019501638	-0.493826441	63	0.04571743
23382	FERMT2	Aspartate	0.019501739	-0.493826084	10	0.047534754
3963	ATL2	L-Acetylcarnitine	0.019502923	-0.493821928	46	0.048409838
81230	PCDHB15	Inosine	0.019503202	-0.493820948	44	0.040302618
74703	MUC6	Pyroglutamate-3	0.019503811	-0.493818808	75	0.046663665
71320	MGC11082	Creatine	0.019505759	-0.493811966	15	0.049783555
20296	EPB49	Hexose-2	0.019506254	-0.493810229	30	0.047861642
117770	ZNF506	Malate(precursor)	0.019508085	-0.493803801	50	0.048292041
91093	RCHY1	Pyroglutamate-2	0.019510277	-0.493796103	74	0.049458259
66332	LOC729372	Glycerophosphocholine	0.019510287	-0.493796067	26	0.049826026
119325	ZZEF1	Glycine(precursor)	0.019510287	-0.493796067	27	0.049946487
115938	ZEB2	Taurine	0.01951129	-0.493792546	85	0.046890655
46510	LOC100128974	Hexose-3	0.019511375	-0.493792249	31	0.049738575
12086	CD81	N-Acetylputrescine	0.019511635	-0.493791338	59	0.047341969
77497	NLGN2	Ribose-5-Phosphates	0.019511821	-0.493790684	79	0.047498122
96168	SEMA3E	GammaAminobutyrate	0.019512045	-0.493789897	19	0.04662249
49513	LOC100132603	Gluconolactone(precursor)	0.019514046	-0.493782874	20	0.048875847
72190	MIR1915	Gluconolactone(precursor)	0.019514046	-0.493782874	20	0.048875847
57293	LOC643395	Leucine-Isoleucine	0.019515315	-0.493778417	48	0.048052786
38987	HS.582550	Kynurenine(precursor)	0.019516652	-0.493773724	45	0.045488254
4978	BAT2	Glycerate(precursor)	0.019517635	-0.493770274	24	0.045990175
8492	C20ORF52	Pyroglutamate-3	0.019518681	-0.493766604	75	0.046663665
28541	GUSBL2	Guanine	0.019519028	-0.493765385	28	0.041614536
19117	ECHDC3	Xanthosine	0.019519227	-0.493764686	98	0.049968876
42376	JMJD6	Phenylpyruvate(precursor)	0.019519245	-0.493764623	66	0.046488593
91597	RFPL3	Succinate	0.019522915	-0.493751745	83	0.048698342
105074	TAF8	Hydroxyisocaproate	0.019524201	-0.493747232	36	0.045915294
25239	FSTL1	S-Adenosyl-L-Homocysteine(precursor)	0.019524603	-0.493745821	80	0.044898928
2319	ANKRD50	Pyroglutamate-2	0.019524605	-0.493745813	74	0.049458259
117266	ZNF354A	Betaine	0.019527201	-0.493736707	11	0.047729055
25306	FTO	Lactate	0.019527501	-0.493735653	47	0.044693961
32673	HS.436654	Glutathione	0.019528077	-0.493733632	23	0.046785979
61118	LOC648099	Glutathione	0.019530307	-0.493725808	23	0.046785979
61870	LOC649362	Lysine	0.019530307	-0.493725808	49	0.048824737
25883	GALNTL4	Hexose-Phosphate	0.019531011	-0.493723341	32	0.044946306
104273	SULF2	L-Acetylcarnitine	0.019531565	-0.493721395	46	0.048409838
50360	LOC100133459	Guanine	0.019531866	-0.493720339	28	0.041614536
59715	LOC646100	Ribonolactone	0.019532502	-0.49371811	78	0.0496872
32284	HS.363526	Tyramine	0.019533103	-0.493716001	90	0.045309207
63514	LOC652671	N-Acetyl-Glucosamine-1-Phosphate(precursor)	0.019533468	-0.493714723	55	0.04959814
88219	PTGDR	MethionineSulfoxide	0.019533675	-0.493713996	52	0.04941376
84234	PLEKHB1	Asparagine	0.019534487	-0.493711146	9	0.048098753
67916	LOC92659	N-AcetylGlutamine	0.019535717	-0.493706834	57	0.048649678
7669	C19ORF2	4-Pyridoxate(precursor)	0.019536397	-0.49370445	3	0.044239172
8732	C21ORF55	Inosine	0.019537553	-0.493700396	44	0.040302618
45843	LOC100128126	Inosine	0.019537553	-0.493700396	44	0.040302618
55024	LOC440575	Phenyllactate	0.019537553	-0.493700396	65	0.049450773
72586	MIR642	Kynurenine(precursor)	0.019538035	-0.493698702	45	0.045488254
108623	TMOD4	Xanthine	0.019538614	-0.493696674	97	0.049197973
28303	GTF2E2	Methionine	0.019538943	-0.493695521	51	0.046787737
75277	MYST4	Kynurenine(precursor)	0.019539789	-0.493692554	45	0.045488254
27206	GNPDA1	Urea	0.019543383	-0.493679952	93	0.047770554
19821	ELK3	Xanthosine	0.019544282	-0.493676799	98	0.049968876
77831	NOTCH1	Betaine	0.019544589	-0.493675723	11	0.047729055
105407	TBC1D16	Hydroxyproline(precursor)	0.019544589	-0.493675723	38	0.049546869
24134	FLJ31813	Hydroxyisocaproate	0.019545339	-0.493673092	36	0.045915294
40450	IFITM3	Hexose-3	0.019545563	-0.493672309	31	0.049738575
30173	HPRT1	Pyroglutamate-3	0.019545642	-0.493672032	75	0.046663665
37823	HS.571039	Gluconolactone(precursor)	0.019547238	-0.493666437	20	0.048875847
74128	MST1	Adenine	0.019547252	-0.493666385	5	0.046992079
26510	GIMAP5	Histamine	0.019549156	-0.493659712	34	0.048251907
7083	C15ORF21	Hydroxyisocaproate	0.019550179	-0.493656125	36	0.045915294
28168	GSTM5	Lactate	0.019550179	-0.493656125	47	0.044693961
47841	LOC100130492	Succinate	0.019550964	-0.493653376	83	0.048698342
1561	AIP	S-Adenosyl-L-Homocysteine(precursor)	0.01955217	-0.493649147	80	0.044898928
40928	IL18BP	Ribose-5-Phosphates	0.019552881	-0.493646655	79	0.047498122
24209	FLJ32955	sn-Glycerol-3-Phosphate	0.019552889	-0.493646627	82	0.049807871
50177	LOC100133286	Threonine	0.019552889	-0.493646627	86	0.045603022
32458	HS.391327	Phosphoserine(precursor)	0.019554684	-0.493640339	67	0.045771907
95184	SBSN	Imidazole(precursor)	0.019554745	-0.493640125	41	0.049813641
53243	LOC388122	Citrulline	0.019554769	-0.49364004	14	0.049701415
45194	LGALS7B	Xanthine	0.019554806	-0.49363991	97	0.049197973
30954	HS.145649	Methionine	0.01955482	-0.493639862	51	0.046787737
5079	BBS5	Flavin-mononucleotide(precursor)	0.01955662	-0.493633552	18	0.041199448
63476	LOC652606	Guanine	0.019557106	-0.493631849	28	0.041616551
59078	LOC645320	Kynurenine(precursor)	0.019557808	-0.493629389	45	0.045488254
63611	LOC652833	Cytosine	0.019559214	-0.493624465	17	0.048633242
36467	HS.561603	Glutathione	0.019559214	-0.493624465	23	0.046785979
26911	GM2A	Citrulline	0.019559219	-0.493624446	14	0.049701415
32855	HS.445179	Tyramine	0.01956019	-0.493621043	90	0.045309207
149	ABCC3	Trimethylamine-N-oxide	0.019561752	-0.493615572	88	0.045848266
113735	VPS36	Aspartate	0.019561997	-0.493614712	10	0.047534754
43141	KIAA0317	Hydroxyproline(precursor)	0.01956215	-0.493614177	38	0.049546869
6641	C12ORF52	Adenosine	0.019564255	-0.493606804	6	0.048762161
40531	IFT74	Adenosine	0.019564255	-0.493606804	6	0.048762161
82733	PHF10	Trimethylamine-N-oxide	0.019564461	-0.493606081	88	0.045848266
96436	SERF1B	Malate(precursor)	0.01956494	-0.493604404	50	0.048292041
104755	SYT4	sn-Glycerol-3-Phosphate	0.019565016	-0.493604135	82	0.049807871
18388	DOM3Z	HydroxyphenylaceticAcid(precursor)	0.01956552	-0.493602373	37	0.049946487
28943	HCFC1R1	Phosphoserine(precursor)	0.019566253	-0.493599804	67	0.045771907
106207	TEX10	N-AcetylAlanine	0.019568273	-0.493592727	56	0.045165847
16677	DARC	5-Aminovalerate	0.019572336	-0.4935785	4	0.044479711
52300	LOC221981	5-Aminovalerate	0.019572336	-0.4935785	4	0.044479711
70687	MED22	Histamine	0.019572336	-0.4935785	34	0.048251907
66132	LOC729034	2-Aminoisobutyrate	0.019573322	-0.493575047	2	0.045580309
109740	TRIAP1	GammaAminobutyrate	0.019573837	-0.493573244	19	0.04662249
22352	FAM43A	Cytosine	0.019574523	-0.493570841	17	0.048633242
86519	PRDM7	Creatinine	0.019575129	-0.493568718	16	0.04237516
24476	FLJ41484	Glutamine	0.019575129	-0.493568718	22	0.046538192
98853	SLC25A42	Hexose-1	0.019575163	-0.493568599	29	0.041600916
50371	LOC100133459	Glutathione	0.019575515	-0.493567368	23	0.046785979
25630	GABRG2	Pyridoxamine(precursor)	0.019575515	-0.493567368	72	0.043118517
55553	LOC442308	Pyroglutamate-2	0.019576484	-0.493563974	74	0.049458259
25203	FRY	Methionine	0.019578031	-0.493558559	51	0.046787737
76429	NDUFA4L2	Glycine(precursor)	0.019578174	-0.493558056	27	0.049946487
72048	MIR1237	ImidazolepropionicAcid	0.019578407	-0.493557243	43	0.049846085
6647	C12ORF53	Glycerate(precursor)	0.019578646	-0.493556405	24	0.045990175
42922	KDELR1	Glycerate(precursor)	0.019578646	-0.493556405	24	0.045990175
34941	HS.543862	Cytosine	0.019578646	-0.493556405	17	0.048633242
17164	DDX60	Hexose-3	0.019582874	-0.493541603	31	0.049738575
12679	CEACAM18	Imidazole(precursor)	0.019583808	-0.493538335	41	0.049813641
89985	RAI2	Hexose-1	0.01958468	-0.493535283	29	0.041600916
12357	CDC5L	Hexose-Phosphate	0.019585197	-0.493533471	32	0.044946306
38298	HS.575737	Pipecolate	0.019587139	-0.493526677	68	0.048854529
66918	LOC730058	Hypoxanthine	0.019589211	-0.493519424	39	0.047261736
94939	SAMD7	Adenine	0.019589441	-0.493518619	5	0.047010848
97506	SH2D7	Tryptophan	0.019589441	-0.493518619	89	0.048231884
81354	PCDHGB4	L-Acetylcarnitine	0.019589928	-0.493516915	46	0.048409838
85317	PON3	Kynurenine(precursor)	0.019589933	-0.493516896	45	0.045488254
83502	PIP4K2B	Uric acid	0.019590264	-0.493515737	94	0.041753916
37856	HS.571292	Hexose-3	0.019590712	-0.49351417	31	0.049738575
70148	MATN3	Xanthosine	0.019593191	-0.493505495	98	0.049968876
52551	LOC284232	Glutathione	0.019594681	-0.493500283	23	0.046785979
50662	LOC100133672	13-HydroxyoctadecadienoicAcid	0.019594853	-0.493499681	1	0.049458748
12109	CD81	N-Acetyl-Glucosamine-1-Phosphate(precursor)	0.019595113	-0.493498774	55	0.04959814
14932	COX6A1	Hexose(precursor)	0.019598253	-0.493487788	33	0.047501193
12440	CDH19	N-Acetylneuraminate	0.01959826	-0.493487764	58	0.045411567
12616	CDR1	Lactate	0.019599303	-0.493484113	47	0.044693961
16065	CXCL10	Adenosine	0.019599415	-0.493483722	6	0.048762161
106050	TDRKH	Glutamate	0.019600475	-0.493480014	21	0.048300867
28938	HCCS	Gluconolactone(precursor)	0.019600679	-0.493479302	20	0.048875847
87319	PRR14	Pyroglutamate-3	0.019602142	-0.493474184	75	0.046663665
32362	HS.374420	Uric acid	0.019602436	-0.493473155	94	0.041753916
36279	HS.559860	Nicotinate(precursor)	0.019602786	-0.493471931	61	0.047411188
20054	ENG	p-SalicylicAcid	0.019603358	-0.493469929	63	0.04571743
34137	HS.538554	Succinate	0.019605996	-0.493460705	83	0.048698342
19022	EBAG9	Hypoxanthine	0.019606042	-0.493460544	39	0.047261736
78175	NR2F2	Uric acid	0.019606915	-0.493457489	94	0.041753916
17850	DLG4	Urea	0.019607099	-0.493456846	93	0.047770554
28431	GTPBP3	GammaAminobutyrate	0.019607308	-0.493456116	19	0.04662249
15709	CT47A6	Nicotinate(precursor)	0.019607795	-0.493454413	61	0.047411188
95621	SCN5A	Nicotinate(precursor)	0.019607795	-0.493454413	61	0.047411188
69223	MACF1	13-HydroxyoctadecadienoicAcid	0.019607906	-0.493454026	1	0.049458748
64934	LOC727808	Glycerol-3-Phosphate	0.019609888	-0.493447096	25	0.047068928
60931	LOC647797	Malate(precursor)	0.019611469	-0.493441568	50	0.048292041
38964	HS.582239	Glycerophosphocholine	0.019611772	-0.493440508	26	0.049826026
37189	HS.566764	Uracil	0.019613247	-0.493435351	92	0.049812799
42702	KCNMA1	N-Acetylputrescine	0.019613485	-0.493434517	59	0.047341969
21792	FAM114A2	Adenosine	0.019614731	-0.493430164	6	0.048762161
75594	NAPEPLD	Hydroxyisocaproate	0.019615733	-0.493426661	36	0.045915294
110964	TTYH2	Creatine	0.019617868	-0.493419197	15	0.049783555
116535	ZMYM5	Creatine	0.019617868	-0.493419197	15	0.049783555
90465	RASSF1	Pyroglutamate-3	0.019617868	-0.493419197	75	0.046663665
37251	HS.567127	Lactate	0.019617943	-0.493418933	47	0.044693961
3058	ARHGDIA	N-Acetyl-Glucosamine-1-Phosphate(precursor)	0.019618047	-0.49341857	55	0.04959814
12295	CDC42EP3	Methylcysteine(precursor)	0.019620018	-0.493411682	53	0.048865912
78209	NRARP	Glycerol-3-Phosphate	0.019620903	-0.493408588	25	0.047068928
83460	PINX1	L-Acetylcarnitine	0.019621799	-0.493405458	46	0.048409838
40572	IFT88	Lactate	0.019622385	-0.493403411	47	0.044693961
97238	SFRS6	Glycerol-3-Phosphate	0.019622417	-0.493403298	25	0.047068928
112461	UPK1B	N-Acetylputrescine	0.019622995	-0.493401277	59	0.047341969
34108	HS.538365	Hydroxyproline(precursor)	0.019624582	-0.493395732	38	0.049546869
75420	NAGLU	Hydroxyproline(precursor)	0.019624582	-0.493395732	38	0.049546869
103542	ST7OT4	Tyramine	0.019624598	-0.493395677	90	0.045309207
88891	PURA	Propionate	0.019625326	-0.493393131	70	0.049782516
88475	PTOV1	Creatine	0.019629777	-0.493377579	15	0.049783555
109077	TNNT2	4-Pyridoxate(precursor)	0.019631013	-0.493373263	3	0.044239172
61873	LOC649362	Hexose(precursor)	0.019631587	-0.493371257	33	0.047501193
102345	SPC24	Proline	0.019632206	-0.493369095	69	0.045545518
71134	MFSD11	MethionineSulfoxide	0.019634513	-0.493361034	52	0.04941376
86562	PRDM7	N-Acetylneuraminate	0.019636015	-0.49335579	58	0.045411567
52500	LOC284167	ImidazoleAceticAcid(precursor)	0.019636293	-0.493354818	42	0.049442696
99852	SLC9A4	Glutamate	0.01963644	-0.493354306	21	0.048300867
91706	RGL3	5-Aminovalerate	0.019637164	-0.493351776	4	0.044483544
88120	PSTPIP1	Phenyllactate	0.019637512	-0.49335056	65	0.049450773
64076	LOC653204	S-Adenosyl-L-Homocysteine(precursor)	0.019637544	-0.49335045	80	0.044898928
99977	SLIT2	Tyrosine	0.019638264	-0.493347933	91	0.047993182
9793	C7ORF49	ImidazolepropionicAcid	0.019638473	-0.493347206	43	0.049846085
16213	CYB561D1	Inosine	0.019638784	-0.49334612	44	0.040302618
85813	PPIL5	N-AcetylAlanine	0.019640737	-0.493339297	56	0.045165847
23711	FKBP3	Phenyllactate	0.019642032	-0.493334776	65	0.049450773
68896	LTBP4	Ribose-5-Phosphates	0.019643881	-0.49332832	79	0.047498122
25836	GALNT2	Imidazole(precursor)	0.019647744	-0.493314831	41	0.049813641
36265	HS.559860	Lysine	0.019647744	-0.493314831	49	0.048824737
74873	MXRA5	4-Pyridoxate(precursor)	0.019647888	-0.49331433	3	0.044239172
33066	HS.46839	Hydroxyisocaproate	0.019647888	-0.49331433	36	0.045915294
102045	SOBP	Xanthosine	0.019648097	-0.4933136	98	0.049968876
6582	C12ORF30	Flavin-mononucleotide(precursor)	0.019651063	-0.493303245	18	0.041199448
115447	ZBTB3	Xylulose-5-Phosphate	0.019651116	-0.493303062	99	0.04972874
63479	LOC652606	Hexose-1	0.019652413	-0.493298535	29	0.041600916
72228	MIR23B	Betaine	0.019652482	-0.493298294	11	0.047729055
82541	PGLYRP2	Lactate	0.019652482	-0.493298294	47	0.044693961
72855	MLH3	Succinate	0.019656793	-0.493283245	83	0.048698342
84738	PMS2CL	Valine	0.019659242	-0.493274701	96	0.048836975
72425	MIR571	N6-AcetylLysine	0.019660546	-0.493270152	60	0.044197799
44770	LAMA3	Methionine	0.019660904	-0.493268902	51	0.046787737
19561	EIF1AD	Succinate	0.019660953	-0.493268732	83	0.048698342
6522	C12ORF10	Kynurenine(precursor)	0.01966215	-0.493264554	45	0.045488254
5501	BFAR	Glycerate(precursor)	0.019662865	-0.493262059	24	0.04601521
18400	DOPEY2	Adenine	0.019663174	-0.49326098	5	0.047010848
57641	LOC643824	Succinate	0.019663443	-0.493260044	83	0.048698342
39732	HSPC268	Inosine	0.019663568	-0.493259605	44	0.040302618
102324	SPATA18	Glutathione	0.019664223	-0.49325732	23	0.046785979
81454	PCMT1	Pyridoxamine(precursor)	0.019664223	-0.49325732	72	0.043118517
117679	ZNF461	p-SalicylicAcid	0.019664762	-0.49325544	63	0.04571743
20831	ERVWE1	Valine	0.019667703	-0.49324518	96	0.048836975
77856	NOTCH1	Phenyllactate	0.019667733	-0.493245077	65	0.049450773
35221	HS.545118	Glycerophosphocholine	0.019669334	-0.493239493	26	0.049826026
25312	FTO	Prostaglandin E2	0.019670055	-0.493236976	71	0.04903959
77475	NLGN1	MethionineSulfoxide	0.019670893	-0.493234055	52	0.04941376
104655	SYNPO2	Hexose-Phosphate	0.019671378	-0.493232362	32	0.044946306
9157	C3ORF42	Xanthine	0.019672662	-0.493227883	97	0.049197973
91909	RHCE	Malate(precursor)	0.019675149	-0.493219212	50	0.048292041
67861	LOC91461	Threonine	0.019675149	-0.493219212	86	0.045603022
14320	COG3	Pyrophosphate	0.019677918	-0.493209556	76	0.049824169
20211	EPAS1	Adenosine	0.019678321	-0.493208149	6	0.048762161
104708	SYT4	Valine	0.019678425	-0.493207788	96	0.048836975
38470	HS.577926	Pyrophosphate	0.019679043	-0.493205633	76	0.049824169
42965	KGFLP2	Asparagine	0.019679062	-0.493205568	9	0.048098753
117668	ZNF461	Phenylalanine	0.01967929	-0.493204771	64	0.047100814
7632	C19ORF16	Ribose-5-Phosphates	0.019681199	-0.493198118	79	0.047498122
32522	HS.407903	Ribose-5-Phosphates	0.019681199	-0.493198118	79	0.047498122
22925	FBXL19	Uric acid	0.019681231	-0.493198004	94	0.041753916
118344	ZNF639	Trimethylamine-N-oxide	0.019681385	-0.493197467	88	0.045848266
13810	CLIC4	Creatinine	0.019681457	-0.493197218	16	0.04237516
93911	RPS23	Glycerate(precursor)	0.019681572	-0.493196817	24	0.04601521
21566	FAHD1	Succinate	0.01968292	-0.493192117	83	0.048698342
16493	CYR61	Urea	0.019683672	-0.493189495	93	0.047770554
88521	PTPN1	Pipecolate	0.01968571	-0.493182392	68	0.048854529
75257	MYST4	Betaine	0.019686363	-0.493180114	11	0.047729055
10665	CAPNS1	Kynurenine(precursor)	0.019687217	-0.493177139	45	0.045488254
30136	HOXD8	Arginine	0.019687947	-0.493174593	8	0.047356405
51534	LOC100144604	Uridine	0.019687947	-0.493174593	95	0.043419881
70741	MED27	Glutamate	0.019688288	-0.493173406	21	0.048300867
66161	LOC729086	Flavin-mononucleotide(precursor)	0.019690365	-0.493166167	18	0.041199448
32102	HS.311855	Inosine	0.019690893	-0.493164326	44	0.040302618
93232	RPE	N-AcetylAlanine	0.019690893	-0.493164326	56	0.045165847
82033	PDSS2	Histamine	0.019690995	-0.493163972	34	0.048251907
90610	RBBP6	N-AcetylAlanine	0.019690995	-0.493163972	56	0.045165847
67209	LOC730534	Prostaglandin E2	0.019692404	-0.493159061	71	0.04903959
2011	AMOT	Glutamate	0.019694313	-0.49315241	21	0.048300867
31947	HS.292419	Succinate	0.019695918	-0.493146817	83	0.048698342
13352	CHST7	Pipecolate	0.019696231	-0.493145726	68	0.048854529
65200	LOC728031	Pyridoxamine(precursor)	0.019696638	-0.493144309	72	0.043118517
104447	SUPT7L	Xanthosine	0.019696972	-0.493143145	98	0.049968876
64105	LOC653257	Xanthine	0.019697738	-0.493140475	97	0.049197973
39608	HSPA12B	Ribose-5-Phosphates	0.019701622	-0.493126946	79	0.047498122
84385	PLGLB2	N-Acetyl-Glucosamine-1-Phosphate(precursor)	0.019701844	-0.493126171	55	0.04959814
11149	CCDC134	Kynurenine(precursor)	0.019702171	-0.493125032	45	0.045488254
13583	CLDN11	HydroxyphenylaceticAcid(precursor)	0.019702607	-0.493123515	37	0.049946487
11493	CCL15	Uridine	0.019703231	-0.49312134	95	0.043419881
77227	NID1	5-Aminovalerate	0.019703361	-0.493120888	4	0.044495078
1075	ADIPOQ	Methylcysteine(precursor)	0.019703907	-0.493118985	53	0.048865912
15842	CTPS	Arginine	0.019704082	-0.493118376	8	0.047356405
41833	ITGA5	N-Acetyl-Glucosamine-1-Phosphate(precursor)	0.019704082	-0.493118376	55	0.04959814
45173	LGALS3	Uridine	0.01970419	-0.493117998	95	0.043419881
105997	TDP1	Pyridoxamine(precursor)	0.019704525	-0.493116834	72	0.043118517
88697	PTPRB	Hexose-Phosphate	0.019705019	-0.493115111	32	0.044946306
26994	GMPPA	Glutathione	0.019707145	-0.493107708	23	0.046785979
9041	C2ORF69	Pyruvate(precursor)	0.019707487	-0.493106518	77	0.049761307
91652	RFX5	Histamine	0.019707758	-0.493105573	34	0.048251907
27482	GPR101	Lactate	0.019707758	-0.493105573	47	0.044693961
53591	LOC389493	Ribonolactone	0.019708734	-0.493102175	78	0.0496872
119182	ZRANB2	Nicotinate(precursor)	0.01971371	-0.493084848	61	0.047411188
117276	ZNF354A	Aspartate	0.019714836	-0.493080928	10	0.047534754
67211	LOC730658	Inosine	0.019716317	-0.49307577	44	0.040302618
40305	IFIT5	Proline	0.019717558	-0.493071449	69	0.045545518
103734	STBD1	Uracil	0.019717647	-0.493071143	92	0.049812799
112171	UCKL1	Valine	0.019718212	-0.493069173	96	0.048836975
15152	CPT1B	Hypoxanthine	0.019718327	-0.493068775	39	0.047261736
42739	KCNMA1	Hexose-2	0.01971885	-0.493066952	30	0.047861642
115602	ZBTB7C	ImidazolepropionicAcid	0.01972006	-0.49306274	43	0.049846085
5858	BRSK1	Lactate	0.01972006	-0.49306274	47	0.044693961
96129	SELM	Glycerol-3-Phosphate	0.019722852	-0.493053022	25	0.047068928
34796	HS.542905	Kynurenine(precursor)	0.019723012	-0.493052467	45	0.045488254
30854	HS.134521	Ornithine	0.019724495	-0.493047306	62	0.049687592
89516	RAB3IL1	Malate(precursor)	0.019724843	-0.493046095	50	0.048292041
106222	TEX11	Glycerophosphocholine	0.019725634	-0.493043342	26	0.049826026
23126	FBXO41	Tryptophan	0.019725634	-0.493043342	89	0.048231884
75805	NBPF1	Histidine	0.019725872	-0.493042514	35	0.042969748
46824	LOC100129361	Creatinine	0.01972609	-0.493041754	16	0.04237516
62248	LOC650029	Hydroxyisocaproate	0.019728475	-0.493033455	36	0.045915294
16937	DDB2	Sucrose-Lactose-Trehalose	0.019729626	-0.493029451	84	0.049698232
26400	GFRA2	sn-Glycerol-3-Phosphate	0.019729965	-0.493028272	82	0.049807871
17304	DENND5A	GammaAminobutyrate	0.019730658	-0.493025858	19	0.04662249
47383	LOC100129958	Prostaglandin E2	0.019731029	-0.493024571	71	0.04903959
103489	ST3GAL3	Hexose(precursor)	0.019731695	-0.493022252	33	0.047501193
100930	SNORA5A	Uridine	0.019732818	-0.493018346	95	0.043419881
81014	PAXIP1	Tryptophan	0.019733378	-0.493016398	89	0.048231884
24976	FOXF1	N-Acetylneuraminate	0.019733578	-0.493015699	58	0.045411567
80217	OSBPL5	Pyridoxamine(precursor)	0.019734291	-0.493013222	72	0.043118517
26022	GATS	Ribonolactone	0.019735096	-0.493010421	78	0.0496872
118450	ZNF669	N-AcetylAlanine	0.01973676	-0.493004632	56	0.045165847
84941	PNPLA2	HydroxyphenylaceticAcid(precursor)	0.019736769	-0.493004602	37	0.049946487
85212	POLR2J4	GammaAminobutyrate	0.019737559	-0.493001852	19	0.04662249
13359	CHSY1	Phenylpyruvate(precursor)	0.019740701	-0.492990924	66	0.046488593
13092	CGI-96	Trimethylamine	0.019740791	-0.492990611	87	0.04964928
86781	PRIMA1	Taurine	0.019741693	-0.492987474	85	0.046890655
103192	SRPK1	Leucine-Isoleucine	0.019742344	-0.492985211	48	0.048305715
69694	MAP1LC3B	Ribonolactone	0.019743179	-0.492982307	78	0.0496872
44017	KL	Xanthosine	0.01974377	-0.49298025	98	0.049968876
44926	LASS6	Lactate	0.01974382	-0.492980079	47	0.044693961
94924	SAMD1	N-Acetylputrescine	0.019744201	-0.492978751	59	0.047341969
115733	ZC3HAV1L	Nicotinate(precursor)	0.019744201	-0.492978751	61	0.047411188
114927	XPNPEP2	p-SalicylicAcid	0.019744476	-0.492977796	63	0.04571743
100551	SNAPC3	N-AcetylAlanine	0.019744633	-0.492977251	56	0.045165847
29305	HERC6	N-Acetyl-Glucosamine	0.019745759	-0.492973334	54	0.049143384
107404	TM4SF20	GammaAminobutyrate	0.019745877	-0.492972923	19	0.04662249
2414	ANO4	Adenosine	0.019746064	-0.492972276	6	0.048762161
23397	FES	Uridine	0.019747319	-0.492967912	95	0.043419881
91295	RDM1	N6-AcetylLysine	0.01974807	-0.4929653	60	0.044197799
43541	KIAA1245	Cytosine	0.019748109	-0.492965165	17	0.048633242
22775	FARP1	Arginine	0.01974901	-0.492962033	8	0.047356405
1358	AGPAT1	Nicotinate(precursor)	0.01974901	-0.492962033	61	0.047411188
26572	GIMAP8	Uridine	0.01974934	-0.492960884	95	0.043419881
79152	ODZ2	Betaine	0.019749655	-0.492959791	11	0.047729055
2965	ARHGAP1	Glycerate(precursor)	0.019750211	-0.492957855	24	0.046104209
46976	LOC100129518	Uric acid	0.019752887	-0.492948552	94	0.041753916
23569	FGFR1OP2	Xylulose-5-Phosphate	0.019753368	-0.49294688	99	0.04972874
17812	DLAT	Alanine	0.019753533	-0.492946309	7	0.049986552
38130	HS.575019	N-Acetyl-Glucosamine	0.019753788	-0.492945421	54	0.049143384
35517	HS.548213	Tyramine	0.019754089	-0.492944375	90	0.045311862
24964	FOXE1	N-Acetylputrescine	0.01975593	-0.492937975	59	0.047341969
9482	C6ORF12	Phenylalanine	0.019756437	-0.492936213	64	0.047100814
84227	PLEKHA9	Gluconolactone(precursor)	0.01975669	-0.492935335	20	0.048875847
111331	TXK	Tyrosine	0.019756994	-0.492934276	91	0.047993182
110070	TRIT1	Uridine	0.019757747	-0.492931662	95	0.043419881
10137	C9ORF37	N-Acetyl-Glucosamine	0.019759616	-0.492925165	54	0.049143384
71123	MFSD11	N-Acetylputrescine	0.019760695	-0.492921417	59	0.047341969
94604	RUNDC3B	Nicotinate(precursor)	0.019760695	-0.492921417	61	0.047411188
79634	OR2A4	Uridine	0.019762707	-0.492914422	95	0.043419881
855	ADAMTS4	Ribonolactone	0.019763863	-0.492910406	78	0.0496872
1388	AGPAT3	Nicotinate(precursor)	0.019765658	-0.492904172	61	0.047411188
15524	CSAG3	Malate(precursor)	0.019767149	-0.492898992	50	0.048292041
80854	PARG	Tyramine	0.01976792	-0.492896313	90	0.045311862
22350	FAM40B	Inosine	0.019768094	-0.492895709	44	0.040302618
42864	KCTD17	Phenyllactate	0.019768094	-0.492895709	65	0.049450773
20543	ERCC-00130	ImidazolepropionicAcid	0.019768186	-0.492895389	43	0.049846085
107078	TIMM23B	Asparagine	0.01976904	-0.492892422	9	0.048098753
73423	MRC2	Creatinine	0.019769302	-0.492891511	16	0.04237516
49368	LOC100132457	Malate(precursor)	0.019769302	-0.492891511	50	0.048292041
102926	SPTLC3	MethionineSulfoxide	0.019769302	-0.492891511	52	0.04941376
75909	NBPF8	Aspartate	0.019769449	-0.492891002	10	0.047534754
116213	ZFYVE16	ImidazoleAceticAcid(precursor)	0.019770335	-0.492887922	42	0.049442696
77397	NKPD1	Glycine(precursor)	0.019772612	-0.492880014	27	0.049946487
67820	LOC88523	2-Aminoisobutyrate	0.01977337	-0.492877382	2	0.045619433
34844	HS.543250	Glutamine	0.019773878	-0.492875617	22	0.046538192
13666	CLDND2	Pyruvate(precursor)	0.019774222	-0.492874423	77	0.049761307
46795	LOC100129322	Histidine	0.019774914	-0.492872017	35	0.042969748
116434	ZMAT3	Histidine	0.019776872	-0.49286522	35	0.042969748
69456	MAGT1	Pyridoxamine(precursor)	0.019776959	-0.492864918	72	0.043118517
68958	LY6G6C	sn-Glycerol-3-Phosphate	0.019777048	-0.492864607	82	0.049807871
52867	LOC339483	N-AcetylAlanine	0.019777096	-0.492864442	56	0.045169529
81268	PCDHB17	Carnitine	0.019777565	-0.492862812	12	0.045772481
56595	LOC642538	Ornithine	0.019777674	-0.492862435	62	0.049687592
10162	C9ORF6	p-SalicylicAcid	0.01977794	-0.492861509	63	0.04571743
28444	GTPBP5	Tyramine	0.019778153	-0.492860769	90	0.045311862
87209	PRPF8	Citrulline	0.019779319	-0.492856722	14	0.049701415
48148	LOC100130935	Glycerol-3-Phosphate	0.019779319	-0.492856722	25	0.047068928
85847	PPM1M	Taurine	0.019779921	-0.49285463	85	0.046890655
88472	PTOV1	ImidazoleAceticAcid(precursor)	0.019780282	-0.492853377	42	0.049442696
74002	MS4A2	Phosphoserine(precursor)	0.019780282	-0.492853377	67	0.045771907
88471	PTOV1	Valine	0.019780282	-0.492853377	96	0.048836975
112391	UNC13B	Alanine	0.019780435	-0.492852846	7	0.049986552
9616	C6ORF186	Xylulose-5-Phosphate	0.019781878	-0.492847835	99	0.04972874
33882	HS.534704	Ribose-5-Phosphates	0.019782174	-0.492846807	79	0.047498122
38358	HS.576698	Phosphoserine(precursor)	0.019782438	-0.492845891	67	0.045771907
58854	LOC645135	Phosphoserine(precursor)	0.019782438	-0.492845891	67	0.045771907
67991	LOR	Pyroglutamate-1	0.019784215	-0.492839723	73	0.049630685
34197	HS.538951	Trimethylamine-N-oxide	0.019785299	-0.49283596	88	0.045848266
15105	CPPED1	Betaine	0.019785601	-0.492834911	11	0.047729055
87081	PRODH	N-AcetylGlutamine	0.019785732	-0.492834456	57	0.048649678
114557	WFDC3	Hexose-Phosphate	0.019787251	-0.492829183	32	0.044946306
42626	KCNJ8	Inosine	0.019788799	-0.492823809	44	0.040302618
82388	PFDN1	Alanine	0.019789392	-0.492821752	7	0.049986552
89138	PYHIN1	Alanine	0.019789979	-0.492819714	7	0.049986552
19412	EFHD1	Urea	0.019792091	-0.492812383	93	0.047770554
9264	C4BPB	Hexose-3	0.019793596	-0.49280716	31	0.049738575
94836	S1PR1	Hexose-Phosphate	0.019793596	-0.49280716	32	0.044946306
16908	DCUN1D2	Methionine	0.019793964	-0.492805883	51	0.046787737
43401	KIAA0773	2-Aminoisobutyrate	0.019794277	-0.492804795	2	0.045619433
75851	NBPF14	4-Pyridoxate(precursor)	0.019794277	-0.492804795	3	0.044239172
29189	HELZ	GammaAminobutyrate	0.01979599	-0.492798852	19	0.04662249
11179	CCDC152	Urea	0.01979795	-0.49279205	93	0.047770554
64794	LOC654128	Hexose-1	0.019798026	-0.492791786	29	0.041600916
87601	PRSS7	Hexose-3	0.019799473	-0.492786765	31	0.049738575
30312	HS.10862	MethionineSulfoxide	0.019800574	-0.492782946	52	0.04941376
117987	ZNF563	Glycerol-3-Phosphate	0.019802784	-0.492775281	25	0.047068928
102905	SPTLC1	Kynurenine(precursor)	0.019802862	-0.492775008	45	0.045488254
26321	GDPD5	p-SalicylicAcid	0.019804303	-0.492770009	63	0.04571743
118919	ZNF826	p-SalicylicAcid	0.019804303	-0.492770009	63	0.04571743
56642	LOC642648	Cytosine	0.019804346	-0.49276986	17	0.048633242
61887	LOC649379	Lactate	0.019809027	-0.492753623	47	0.044693961
87628	PSAPL1	Ribose-5-Phosphates	0.019809137	-0.492753242	79	0.047498122
79657	OR2J3	Creatine	0.019809234	-0.492752907	15	0.049783555
33574	HS.516721	Tyramine	0.019810183	-0.492749617	90	0.045311862
72141	MIR130A	Malate(precursor)	0.019810847	-0.492747313	50	0.048292041
118725	ZNF777	S-Adenosyl-L-Homocysteine(precursor)	0.019811228	-0.492745991	80	0.044898928
46677	LOC100129094	Xanthine	0.019811774	-0.492744098	97	0.049197973
75945	NCAPD2	Alanine	0.019812952	-0.492740011	7	0.049986552
70610	ME1	Adenosine	0.019814095	-0.492736048	6	0.048762161
102238	SPAG9	Arginine	0.019814413	-0.492734948	8	0.047356405
61693	LOC649120	Pyroglutamate-3	0.019816253	-0.492728567	75	0.046663665
82619	PGR	Carnitine	0.019816836	-0.492726544	12	0.045772481
118154	ZNF589	Citrulline	0.019819113	-0.492718653	14	0.049701415
39445	HSD17B7P2	Guanine	0.01981959	-0.492716999	28	0.041778289
28897	HBA1	Inosine	0.019821889	-0.492709029	44	0.040316295
70356	MBTD1	Hyppuric Acid	0.019821959	-0.492708785	40	0.049895161
117989	ZNF564	N-AcetylGlutamine	0.019822389	-0.492707294	57	0.048649678
109826	TRIM16L	Phenyllactate	0.01982246	-0.492707049	65	0.049450773
55046	LOC440733	N-AcetylGlutamine	0.019823265	-0.492704258	57	0.048649678
38318	HS.576243	Gluconolactone(precursor)	0.019824259	-0.492700813	20	0.048875847
101792	SNTN	Imidazole(precursor)	0.019828145	-0.492687346	41	0.049813641
27658	GPR162	Uridine	0.019828256	-0.49268696	95	0.043422662
84217	PLEKHA9	N-AcetylGlutamine	0.019830247	-0.492680062	57	0.048649678
56911	LOC642934	Proline	0.019830709	-0.49267846	69	0.045545518
2667	APC	Methionine	0.019832184	-0.492673348	51	0.046787737
31302	HS.178244	Prostaglandin E2	0.019833572	-0.492668539	71	0.04903959
34933	HS.543844	Tyrosine	0.019834146	-0.492666551	91	0.047993182
118395	ZNF66	Asparagine	0.019836322	-0.492659012	9	0.048098753
19354	EEPD1	L-Acetylcarnitine	0.019836322	-0.492659012	46	0.048409838
115857	ZDHHC17	Succinate	0.019839345	-0.492648539	83	0.048698342
29917	HNRNPA0	S-Adenosyl-L-Homocysteine(precursor)	0.01984113	-0.492642357	80	0.044898928
41782	ITFG2	Glutathione	0.019842016	-0.492639288	23	0.046785979
119164	ZRANB1	Hexose-2	0.019842016	-0.492639288	30	0.047861642
9040	C2ORF69	Pyridoxamine(precursor)	0.019842016	-0.492639288	72	0.043118517
37400	HS.568326	Adenine	0.019842791	-0.492636604	5	0.047010848
113926	VTRNA1-1	Arginine	0.019843199	-0.492635189	8	0.047356405
23937	FLJ20397	Nicotinate(precursor)	0.019843199	-0.492635189	61	0.047411188
78461	NSUN5	Proline	0.019843298	-0.492634848	69	0.045545518
41903	ITGB1BP2	Threonine	0.019843496	-0.492634162	86	0.045603022
7283	C16ORF61	Phenylpyruvate(precursor)	0.019844066	-0.492632186	66	0.046488593
47959	LOC100130716	Asparagine	0.019847041	-0.492621886	9	0.048098753
72060	MIR1237	L-Acetylcarnitine	0.019847815	-0.492619204	46	0.048409838
76193	NCRNA00115	Alanine	0.019849191	-0.492614441	7	0.049986552
107577	TMCC3	Prostaglandin E2	0.019850216	-0.492610891	71	0.04903959
29814	HLA-E	Uracil	0.019851752	-0.492605573	92	0.049812799
38881	HS.581769	Choline(precursor)	0.019855496	-0.49259261	13	0.048645573
19040	EBF1	Prostaglandin E2	0.019855531	-0.49259249	71	0.04903959
63558	LOC652751	Methylcysteine(precursor)	0.01985647	-0.492589241	53	0.048865912
53109	LOC377711	Proline	0.019857705	-0.492584966	69	0.045545518
79954	OR6F1	Lactate	0.019859707	-0.492578037	47	0.044693961
42681	KCNK6	Uracil	0.019859707	-0.492578037	92	0.049812799
108969	TNFSF12-TNFSF13	Uracil	0.019859707	-0.492578037	92	0.049812799
16900	DCTPP1	Tyrosine	0.019859916	-0.49257731	91	0.047993182
47844	LOC100130492	4-Pyridoxate(precursor)	0.019860556	-0.492575098	3	0.044239172
46797	LOC100129322	MethionineSulfoxide	0.019861417	-0.492572119	52	0.04941376
118152	ZNF589	Carnitine	0.019861649	-0.492571314	12	0.045772481
20419	EPM2AIP1	Xylulose-5-Phosphate	0.019861723	-0.492571059	99	0.04972874
73632	MRPL34	sn-Glycerol-3-Phosphate	0.019861785	-0.492570845	82	0.049807871
33902	HS.535028	Adenine	0.019862485	-0.492568421	5	0.047010848
97523	SH2D7	Flavin-mononucleotide(precursor)	0.019862485	-0.492568421	18	0.041199448
80933	PARS2	Kynurenine(precursor)	0.019862991	-0.49256667	45	0.045488254
100841	SNORA42	Methionine	0.019863003	-0.492566628	51	0.046787737
85473	PP8961	L-Acetylcarnitine	0.019863412	-0.492565212	46	0.048409838
57857	LOC644000	Serine	0.019863632	-0.492564453	81	0.049886118
81211	PCDHA12	N-Acetyl-Glucosamine	0.019864399	-0.492561797	54	0.049143384
11783	CD163L1	Taurine	0.019866149	-0.492555743	85	0.046890655
7485	C17ORF87	4-Pyridoxate(precursor)	0.019867652	-0.49255054	3	0.044239172
92884	RNU4ATAC	GammaAminobutyrate	0.019867652	-0.49255054	19	0.04662249
13928	CLN5	S-Adenosyl-L-Homocysteine(precursor)	0.019867785	-0.492550081	80	0.044898928
96234	SEMA6A	Phenylpyruvate(precursor)	0.019869399	-0.492544497	66	0.046488593
38117	HS.575019	Valine	0.019869634	-0.492543685	96	0.048836975
23765	FLG	13-HydroxyoctadecadienoicAcid	0.019869796	-0.492543122	1	0.049695093
13121	CHCHD5	Creatinine	0.019872247	-0.492534644	16	0.04237516
77885	NOTO	Creatinine	0.019872247	-0.492534644	16	0.04237516
30131	HOXD8	Ornithine	0.019873053	-0.492531856	62	0.049687592
44671	L1CAM	Adenine	0.019873968	-0.492528691	5	0.047010848
67371	LOC730990	Adenine	0.019873968	-0.492528691	5	0.047010848
25285	FTO	Creatine	0.019874431	-0.492527091	15	0.049783555
40930	IL18BP	Malate(precursor)	0.019880159	-0.49250728	50	0.048292041
58482	LOC644667	Malate(precursor)	0.019880159	-0.49250728	50	0.048292041
76683	NECAB3	Creatinine	0.01988172	-0.49250188	16	0.04237516
12698	CEACAM18	MethionineSulfoxide	0.01988172	-0.49250188	52	0.04941376
82105	PDZD3	Hyppuric Acid	0.019882548	-0.492499017	40	0.049895161
91752	RGPD2	5-Aminovalerate	0.019882916	-0.492497746	4	0.044495078
118984	ZNF83	Imidazole(precursor)	0.019883206	-0.492496741	41	0.049813641
61022	LOC647979	Pyrophosphate	0.019883361	-0.492496207	76	0.049824169
84794	PMS2L3	Choline(precursor)	0.019884592	-0.492491949	13	0.048645573
66652	LOC729683	Phosphoserine(precursor)	0.019884592	-0.492491949	67	0.045771907
79549	OR1D4	Ornithine	0.019885024	-0.492490456	62	0.049687592
117099	ZNF296	Pyruvate(precursor)	0.019885934	-0.492487309	77	0.049761307
96173	SEMA3E	Betaine	0.019887103	-0.492483269	11	0.047729055
78097	NPY5R	Xylulose-5-Phosphate	0.01988796	-0.492480305	99	0.04972874
65807	LOC728737	p-SalicylicAcid	0.019891343	-0.492468609	63	0.04571743
3684	ASCC3	Lysine	0.019891737	-0.492467247	49	0.048824737
102	ABCA3	Uridine	0.019892691	-0.492463951	95	0.043422662
73673	MRPL44	Pyroglutamate-3	0.019892846	-0.492463414	75	0.046663665
64584	LOC653800	Pyridoxamine(precursor)	0.019893237	-0.492462065	72	0.043118517
82252	PELI2	Sucrose-Lactose-Trehalose	0.019896365	-0.492451252	84	0.049698232
53357	LOC388312	Adenine	0.019896691	-0.492450125	5	0.047010848
52366	LOC283202	Guanine	0.019897033	-0.492448942	28	0.041778289
59996	LOC646496	Serine	0.019897541	-0.492447187	81	0.049886118
113088	UTP6	Arginine	0.019898056	-0.492445409	8	0.047356405
21240	EXOSC1	Nicotinate(precursor)	0.019898349	-0.492444397	61	0.047411188
28064	GRWD1	ImidazoleAceticAcid(precursor)	0.019900133	-0.49243823	42	0.049442696
30922	HS.140841	N-Acetylneuraminate	0.019900301	-0.492437652	58	0.045411567
87863	PSMA7	4-Pyridoxate(precursor)	0.019900877	-0.49243566	3	0.044239172
32090	HS.31037	Propionate	0.019901716	-0.49243276	70	0.049782516
68811	LTB4R	Propionate	0.019901716	-0.49243276	70	0.049782516
14554	COMMD2	Gluconolactone(precursor)	0.019902209	-0.492431058	20	0.048875847
13819	CLIC4	Kynurenine(precursor)	0.019902809	-0.492428987	45	0.045488254
27367	GPAM	Hydroxyisocaproate	0.019906466	-0.492416351	36	0.046087185
118200	ZNF595	Propionate	0.019906466	-0.492416351	70	0.049782516
59901	LOC646348	Pyruvate(precursor)	0.019906673	-0.492415634	77	0.049761307
5328	BCL7A	N-Acetylneuraminate	0.019907996	-0.492411064	58	0.045411567
27821	GPRC5B	Aspartate	0.019908586	-0.492409026	10	0.047534754
50978	LOC100133950	Pyruvate(precursor)	0.019909948	-0.492404321	77	0.049761307
110137	TRMU	Histamine	0.019910673	-0.492401818	34	0.048251907
99655	SLC5A10	N-Acetylputrescine	0.019910781	-0.492401445	59	0.047341969
39380	HSD11B1	Histidine	0.019911205	-0.49239998	35	0.043087293
46174	LOC100128562	Ribonolactone	0.019912446	-0.492395695	78	0.0496872
92809	RNU1-3	GammaAminobutyrate	0.019913441	-0.492392259	19	0.04662249
20927	ESRRG	Hexose-Phosphate	0.019913757	-0.492391169	32	0.044946306
36918	HS.564657	Hexose-3	0.019914651	-0.492388079	31	0.049738575
46585	LOC100129033	Arginine	0.019915917	-0.492383707	8	0.047356405
78060	NPLOC4	Histamine	0.019919623	-0.492370911	34	0.048251907
14168	CNOT10	Glycerate(precursor)	0.019919908	-0.492369927	24	0.046288725
76872	NELL2	Histidine	0.019921113	-0.492365768	35	0.043087293
108242	TMEM229B	ImidazolepropionicAcid	0.019921341	-0.492364979	43	0.049846085
81058	PBX1	Uric acid	0.01992195	-0.492362879	94	0.041753916
38888	HS.581769	Ribose-5-Phosphates	0.019922863	-0.492359724	79	0.047498122
20465	EPS8L3	5-Aminovalerate	0.019924001	-0.492355796	4	0.044495078
14847	CORO1C	Hydroxyproline(precursor)	0.01992588	-0.492349311	38	0.049546869
24647	FLJ45256	Phenyllactate	0.019925975	-0.492348981	65	0.049450773
114057	WBP2NL	Xylulose-5-Phosphate	0.019925975	-0.492348981	99	0.04972874
108908	TNFRSF19	Pyridoxamine(precursor)	0.019926301	-0.492347858	72	0.043118517
72491	MIR604	Hexose(precursor)	0.019926308	-0.492347832	33	0.047501193
85846	PPM1M	5-Aminovalerate	0.019926469	-0.492347278	4	0.044495078
25553	FZD4	N-Acetylneuraminate	0.019927408	-0.492344036	58	0.045411567
10334	CA1	Malate(precursor)	0.01992774	-0.49234289	50	0.048292041
104412	SUPT3H	Hypoxanthine	0.019927834	-0.492342566	39	0.047261736
69234	MAD1L1	Pyroglutamate-2	0.019929595	-0.492336487	74	0.049458259
16302	CYGB	Phenylpyruvate(precursor)	0.019930673	-0.492332769	66	0.046488593
60810	LOC647506	2-Aminoisobutyrate	0.01993082	-0.49233226	2	0.045619433
57227	LOC643342	Glutamine	0.019931279	-0.492330677	22	0.046538192
39555	HSP90AB2P	Creatinine	0.019933367	-0.492323472	16	0.042404956
88019	PSMD9	MethionineSulfoxide	0.019933367	-0.492323472	52	0.04941376
62176	LOC649891	Phenyllactate	0.019933602	-0.492322659	65	0.049450773
15170	CPT1C	MethionineSulfoxide	0.019934789	-0.492318562	52	0.04941376
108376	TMEM63A	Asparagine	0.019937386	-0.492309602	9	0.048098753
96132	SELM	Uridine	0.019939453	-0.492302469	95	0.043427318
52258	LOC203547	4-Pyridoxate(precursor)	0.019939729	-0.492301517	3	0.044239172
3843	ATAD2	Glycine(precursor)	0.019940468	-0.492298969	27	0.049946487
22222	FAM193B	Ribonolactone	0.019941543	-0.492295261	78	0.0496872
26748	GLIPR1	Taurine	0.019942826	-0.492290834	85	0.046890655
25233	FSTL1	Phenylpyruvate(precursor)	0.019944773	-0.49228412	66	0.046488593
81161	PCDH18	Taurine	0.019945622	-0.492281192	85	0.046890655
37213	HS.566937	ImidazoleAceticAcid(precursor)	0.019948125	-0.49227256	42	0.049442696
52771	LOC286002	Adenine	0.019948147	-0.492272481	5	0.047010848
108967	TNFSF12	Uracil	0.019949135	-0.492269075	92	0.049812799
21833	FAM119B	Sucrose-Lactose-Trehalose	0.019949356	-0.492268312	84	0.049698232
119151	ZRANB1	MethionineSulfoxide	0.019949666	-0.492267245	52	0.04941376
110681	TTC21B	Nicotinate(precursor)	0.019949854	-0.492266597	61	0.047411188
77547	NLRP1	Hexose(precursor)	0.019949867	-0.49226655	33	0.047501193
88400	PTH1R	Guanine	0.019950087	-0.492265791	28	0.041778289
95316	SCARNA3	Tyramine	0.019950911	-0.49226295	90	0.045417477
119001	ZNF83	Tyrosine	0.019952459	-0.492257613	91	0.047993182
46027	LOC100128403	Hyppuric Acid	0.019953269	-0.492254821	40	0.049895161
32572	HS.415576	Phenylalanine	0.019953487	-0.492254068	64	0.047100814
41119	IL8RBP	GammaAminobutyrate	0.01995596	-0.492245542	19	0.04662249
20273	EPB41L4B	L-Acetylcarnitine	0.019956536	-0.492243555	46	0.048409838
78702	NUDT10	Pyridoxamine(precursor)	0.019956738	-0.492242861	72	0.043118517
88158	PTCD3	MethionineSulfoxide	0.019956806	-0.492242625	52	0.04941376
115605	ZBTB7C	Methionine	0.019958176	-0.492237903	51	0.046787737
99509	SLC39A3	N-Acetyl-Glucosamine	0.019958293	-0.492237499	54	0.049143384
92355	RNF111	Xylulose-5-Phosphate	0.019958832	-0.49223564	99	0.04972874
85886	PPOX	ImidazoleAceticAcid(precursor)	0.019960385	-0.492230287	42	0.049442696
71443	MGC26356	Proline	0.019960808	-0.49222883	69	0.045645871
39904	HUWE1	Pyroglutamate-3	0.019960835	-0.492228735	75	0.046663665
46400	LOC100128857	Glutamine	0.019961042	-0.492228024	22	0.046538192
57191	LOC643300	Glutamine	0.019961531	-0.492226337	22	0.046538192
14874	CORO1C	Phenylpyruvate(precursor)	0.019961901	-0.49222506	66	0.046488593
29351	HEXA	Flavin-mononucleotide(precursor)	0.019962659	-0.49222245	18	0.041199448
37992	HS.573015	Guanine	0.019962659	-0.49222245	28	0.041778289
95706	SCUBE2	Hyppuric Acid	0.019963638	-0.492219074	40	0.049895161
74906	MYBPC3	Valine	0.019963907	-0.492218148	96	0.048836975
31427	HS.19193	N-AcetylAlanine	0.019963992	-0.492217856	56	0.045172663
116923	ZNF251	Ornithine	0.019964805	-0.492215051	62	0.049687592
110172	TROVE2	Gluconolactone(precursor)	0.019965687	-0.492212014	20	0.048875847
69907	MAPK13	Valine	0.019965799	-0.492211628	96	0.048836975
44251	KLHL8	Inosine	0.019966019	-0.492210867	44	0.040316295
95695	SCUBE2	Pyridoxamine(precursor)	0.019966544	-0.492209061	72	0.043118517
117670	ZNF461	N6-AcetylLysine	0.01996677	-0.492208281	60	0.044197799
16182	CXORF52	Propionate	0.0199678	-0.49220473	70	0.049782516
117388	ZNF383	Pyridoxamine(precursor)	0.0199678	-0.49220473	72	0.043118517
22657	FAM90A2P	N-Acetyl-Glucosamine-1-Phosphate(precursor)	0.019967823	-0.492204652	55	0.04959814
119070	ZNHIT3	Threonine	0.019968226	-0.492203263	86	0.045603022
40361	IFITM2	Methionine	0.019968514	-0.49220227	51	0.046787737
118912	ZNF826	N6-AcetylLysine	0.019971922	-0.492190527	60	0.044197799
64083	LOC653216	Alanine	0.019972643	-0.492188043	7	0.049986552
16421	CYP4F11	Xanthosine	0.019974148	-0.492182858	98	0.049968876
78844	NUFIP2	Uric acid	0.019974201	-0.492182675	94	0.041753916
95310	SCARNA21	S-Adenosyl-L-Homocysteine(precursor)	0.019974468	-0.492181754	80	0.044898928
57295	LOC643395	ImidazolepropionicAcid	0.019974847	-0.492180449	43	0.049846085
3502	ARRB2	Taurine	0.019976712	-0.492174027	85	0.046890655
90873	RBM4B	Tyrosine	0.019976758	-0.492173867	91	0.047993182
44059	KLF11	Threonine	0.01997772	-0.492170553	86	0.045603022
85898	PPOX	Ribose-5-Phosphates	0.019978097	-0.492169255	79	0.047498122
43219	KIAA0415	S-Adenosyl-L-Homocysteine(precursor)	0.019979139	-0.492165665	80	0.044898928
67978	LONRF2	Phenyllactate	0.019979653	-0.492163896	65	0.049450773
110994	TTYH2	sn-Glycerol-3-Phosphate	0.01998042	-0.492161254	82	0.049807871
27544	GPR124	Methionine	0.019981349	-0.492158055	51	0.046787737
32901	HS.445843	N-AcetylGlutamine	0.019985951	-0.492142204	57	0.048649678
11162	CCDC144A	Xanthine	0.019986125	-0.492141605	97	0.049197973
93154	RPAIN	Adenosine	0.01998681	-0.492139249	6	0.048762161
4522	AYP1P1	Pyroglutamate-3	0.019986988	-0.492138634	75	0.046663665
30110	HOXD13	Pyroglutamate-3	0.019986988	-0.492138634	75	0.046663665
8278	C1QB	Taurine	0.019987041	-0.492138453	85	0.046890655
109900	TRIM4	Flavin-mononucleotide(precursor)	0.019987379	-0.49213729	18	0.041199448
79940	OR6F1	Pipecolate	0.019988815	-0.492132343	68	0.048854529
48355	LOC100131176	Asparagine	0.019988854	-0.492132211	9	0.048098753
100590	SNED1	GammaAminobutyrate	0.019990261	-0.492127367	19	0.04662249
12813	CENPI	Pyroglutamate-1	0.019992803	-0.492118615	73	0.049630685
16276	CYC1	Betaine	0.019993718	-0.492115464	11	0.047729055
58284	LOC644544	Uracil	0.019993794	-0.492115203	92	0.049812799
101363	SNORD43	Xanthosine	0.019995458	-0.492109472	98	0.049968876
61280	LOC648374	Leucine-Isoleucine	0.019997397	-0.492102799	48	0.048628907
82059	PDZD3	Trimethylamine-N-oxide	0.019997732	-0.492101645	88	0.045848266
20006	EMP3	N-Acetyl-Glucosamine-1-Phosphate(precursor)	0.019998823	-0.492097893	55	0.04959814
36573	HS.562263	Cytosine	0.019999198	-0.4920966	17	0.048633242
48991	LOC100132057	Phosphoserine(precursor)	0.020000979	-0.492090473	67	0.045771907
106367	TFIP11	Kynurenine(precursor)	0.020002091	-0.492086645	45	0.045488254
107181	TINP1	Xanthine	0.020002585	-0.492084944	97	0.049197973
43728	KIAA1712	Inosine	0.020002846	-0.492084046	44	0.040316295
101793	SNTN	Trimethylamine-N-oxide	0.0200032	-0.49208283	88	0.045848266
115942	ZER1	Trimethylamine-N-oxide	0.0200032	-0.49208283	88	0.045848266
22971	FBXL7	GammaAminobutyrate	0.020005152	-0.492076112	19	0.04662249
69878	MAPK10	Phenylalanine	0.020005372	-0.492075354	64	0.047100814
75135	MYLIP	Pyridoxamine(precursor)	0.020005966	-0.492073309	72	0.043118517
57317	LOC643395	13-HydroxyoctadecadienoicAcid	0.020007487	-0.49206808	1	0.049695093
85007	POFUT1	Betaine	0.020008714	-0.492063855	11	0.047729055
21435	FABP3	Histamine	0.020009754	-0.492060279	34	0.048251907
117674	ZNF461	Lactate	0.020009754	-0.492060279	47	0.044693961
88371	PTGR1	13-HydroxyoctadecadienoicAcid	0.020010034	-0.492059315	1	0.049695093
90285	RARG	Cytosine	0.020010804	-0.492056668	17	0.048633242
42275	JARID1A	Pyridoxamine(precursor)	0.020010804	-0.492056668	72	0.043118517
24988	FOXI2	ImidazoleAceticAcid(precursor)	0.020011205	-0.492055287	42	0.049442696
219	ABCC9	N-Acetyl-Glucosamine-1-Phosphate(precursor)	0.020012414	-0.492051129	55	0.04959814
14231	CNRIP1	Inosine	0.020012584	-0.492050542	44	0.040316295
115926	ZDHHC8	Trimethylamine	0.020014683	-0.492043323	87	0.04964928
114818	XCR1	N-AcetylGlutamine	0.020014758	-0.492043067	57	0.048649678
10083	C9ORF156	Glutamate	0.02001564	-0.492040032	21	0.048300867
42268	JARID1A	Glutamate	0.02001564	-0.492040032	21	0.048300867
95237	SCARB1	Glycerate(precursor)	0.020016359	-0.49203756	24	0.046293155
101077	SNORA75	4-Pyridoxate(precursor)	0.020016994	-0.492035375	3	0.044239172
32002	HS.303889	Methylcysteine(precursor)	0.020017003	-0.492035343	53	0.048865912
23693	FKBP11	Sucrose-Lactose-Trehalose	0.020017199	-0.49203467	84	0.049698232
4444	ATXN7	Xanthosine	0.020017385	-0.492034029	98	0.049968876
29461	HIATL2	Cytosine	0.020017799	-0.492032606	17	0.048633242
111953	UBIAD1	Hyppuric Acid	0.020018082	-0.492031634	40	0.049895161
111958	UBIAD1	Flavin-mononucleotide(precursor)	0.020018244	-0.492031075	18	0.041199448
50660	LOC100133672	Hexose-2	0.020020059	-0.492024833	30	0.047861642
110648	TTC17	Histamine	0.020021922	-0.492018429	34	0.048251907
26560	GIMAP8	Lactate	0.020021922	-0.492018429	47	0.044693961
49706	LOC100132909	Betaine	0.020023423	-0.492013269	11	0.047729055
48613	LOC100131531	N-Acetylneuraminate	0.020023423	-0.492013269	58	0.045411567
50636	LOC100133672	Threonine	0.020024439	-0.492009773	86	0.045603022
74267	MTFMT	Hydroxyproline(precursor)	0.020025072	-0.492007598	38	0.049546869
84674	PMM1	Nicotinate(precursor)	0.020025072	-0.492007598	61	0.047411188
14701	COPS8	Lysine	0.020026109	-0.492004032	49	0.048824737
77465	NLGN1	Ornithine	0.020027496	-0.491999265	62	0.049687592
34932	HS.543844	Citrulline	0.020027508	-0.491999223	14	0.049701415
104327	SULT1E1	Histidine	0.02002827	-0.491996602	35	0.043153428
98874	SLC25A43	N-AcetylGlutamine	0.020029767	-0.491991457	57	0.048649678
53980	LOC392275	Trimethylamine-N-oxide	0.020029876	-0.491991081	88	0.045848266
117279	ZNF354A	Lysine	0.020030602	-0.491988588	49	0.048824737
99554	SLC44A1	Glycine(precursor)	0.020033572	-0.49197838	27	0.049946487
106698	THOC1	Prostaglandin E2	0.020033924	-0.491977168	71	0.04903959
103362	SSPN	Xanthosine	0.020034305	-0.491975861	98	0.049968876
113799	VPS37D	Lactate	0.020035132	-0.491973018	47	0.044693961
6466	C11ORF68	Lactate	0.02003859	-0.491961133	47	0.044693961
52691	LOC285423	Glutathione	0.020038789	-0.49196045	23	0.046785979
9820	C7ORF50	Carnitine	0.02003929	-0.491958728	12	0.045772481
67107	LOC730313	Cytosine	0.020040091	-0.491955976	17	0.048633242
116865	ZNF225	Lysine	0.020040091	-0.491955976	49	0.048824737
65274	LOC728126	N-AcetylGlutamine	0.020040194	-0.491955622	57	0.048649678
91287	RDM1	Asparagine	0.020041969	-0.491949525	9	0.048098753
5440	BEND7	N6-AcetylLysine	0.020041969	-0.491949525	60	0.044197799
117459	ZNF397	Ornithine	0.020043188	-0.491945336	62	0.049687592
9213	C3ORF58	Hexose-1	0.020043728	-0.491943482	29	0.041863797
37136	HS.565917	Hydroxyisocaproate	0.02004376	-0.49194337	36	0.046087185
116445	ZMAT3	Lactate	0.020045357	-0.491937884	47	0.044693961
119180	ZRANB2	Tryptophan	0.020045626	-0.491936962	89	0.048231884
103270	SRRM1	Hexose-1	0.020049228	-0.491924588	29	0.041863797
116385	ZKSCAN2	Asparagine	0.02005129	-0.491917507	9	0.048098753
49273	LOC100132352	Pyroglutamate-2	0.02005129	-0.491917507	74	0.049458259
85264	POM121	Hexose(precursor)	0.020051628	-0.491916346	33	0.047501193
94509	RTP2	Uric acid	0.020053693	-0.491909253	94	0.041753916
86378	PRAF2	sn-Glycerol-3-Phosphate	0.020054499	-0.491906484	82	0.049807871
93779	RPRM	Trimethylamine-N-oxide	0.02005665	-0.491899099	88	0.045848266
86187	PPP2R2B	Hydroxyproline(precursor)	0.020060679	-0.491885265	38	0.049546869
15868	CTSH	Kynurenine(precursor)	0.020061003	-0.491884154	45	0.045488254
40634	IGFBP3	Glycerate(precursor)	0.020061401	-0.491882788	24	0.046293155
55062	LOC440737	Hydroxyproline(precursor)	0.020061536	-0.491882324	38	0.049546869
79486	OPHN1	p-SalicylicAcid	0.020062053	-0.491880549	63	0.04571743
116280	ZFYVE26	Carnitine	0.020063202	-0.491876603	12	0.045772481
3134	ARHGEF3	Asparagine	0.020063337	-0.491876141	9	0.048098753
111913	UBE4A	Hydroxyisocaproate	0.02006489	-0.491870808	36	0.046087185
91780	RGPD2	N6-AcetylLysine	0.020065133	-0.491869975	60	0.044197799
32051	HS.310085	Taurine	0.020066264	-0.491866094	85	0.046890655
109645	TRAK1	Pyruvate(precursor)	0.020066486	-0.491865333	77	0.049761307
18847	DYM	Ornithine	0.020068199	-0.491859452	62	0.049687592
70324	MBOAT2	Phosphoserine(precursor)	0.020068481	-0.491858484	67	0.045771907
17930	DMC1	Phosphoserine(precursor)	0.020069651	-0.491854468	67	0.045771907
102917	SPTLC3	Valine	0.020069651	-0.491854468	96	0.048836975
37945	HS.572219	Uric acid	0.02006998	-0.491853338	94	0.041753916
82662	PHACTR1	Glycerate(precursor)	0.020071265	-0.491848931	24	0.046293155
22960	FBXL22	Gluconolactone(precursor)	0.020075067	-0.491835882	20	0.048875847
95144	SATB2	Citrulline	0.020075366	-0.491834858	14	0.049701415
104738	SYT4	Propionate	0.020076617	-0.491830566	70	0.049782516
43910	KIF19	N-Acetyl-Glucosamine-1-Phosphate(precursor)	0.020079239	-0.491821568	55	0.04959814
53920	LOC391370	Trimethylamine	0.020079994	-0.49181898	87	0.04964928
49303	LOC100132354	Glutathione	0.020080128	-0.491818518	23	0.046785979
117842	ZNF526	Lactate	0.020080538	-0.491817114	47	0.044693961
74171	MSTO2P	Methylcysteine(precursor)	0.020081556	-0.49181362	53	0.048865912
26540	GIMAP8	ImidazoleAceticAcid(precursor)	0.020084588	-0.491803219	42	0.049442696
17051	DDX19A	Hexose-1	0.020085453	-0.491800253	29	0.041886749
80214	OSBPL5	Carnitine	0.020086046	-0.49179822	12	0.045772481
107678	TMEM106B	Inosine	0.020087145	-0.491794453	44	0.040316295
9552	C6ORF162	Creatine	0.020088123	-0.491791096	15	0.049783555
79996	OR7E37P	Creatinine	0.020089145	-0.491787591	16	0.042404956
3477	ARPC1B	Inosine	0.020090832	-0.491781807	44	0.040316295
16295	CYCSL1	Inosine	0.020090832	-0.491781807	44	0.040316295
35890	HS.553301	Phosphoserine(precursor)	0.020091049	-0.491781064	67	0.045771907
57467	LOC643690	p-SalicylicAcid	0.020091302	-0.491780196	63	0.04571743
87478	PRSS12	Hexose-2	0.020094219	-0.491770193	30	0.047861642
28132	GSPT2	S-Adenosyl-L-Homocysteine(precursor)	0.020094426	-0.491769485	80	0.044898928
81193	PCDH24	N-Acetyl-Glucosamine	0.020094473	-0.491769322	54	0.049143384
114933	XPNPEP3	Pyridoxamine(precursor)	0.020096415	-0.491762664	72	0.043245787
78131	NQO1	Flavin-mononucleotide(precursor)	0.020096956	-0.49176081	18	0.041199448
35953	HS.554470	Phosphoserine(precursor)	0.020097185	-0.491760024	67	0.045771907
77134	NFYB	S-Adenosyl-L-Homocysteine(precursor)	0.020100028	-0.491750281	80	0.044898928
20143	ENPP2	Adenosine	0.020102232	-0.491742726	6	0.048762161
44338	KPNA4	Glutamine	0.020105391	-0.491731897	22	0.046757633
78785	NUDT7	Phosphoserine(precursor)	0.020106259	-0.491728922	67	0.045771907
28892	HBA1	Ribose-5-Phosphates	0.020107617	-0.49172427	79	0.047498122
116583	ZMYM6	Ribose-5-Phosphates	0.020107617	-0.49172427	79	0.047498122
8472	C20ORF29	Prostaglandin E2	0.020107621	-0.491724256	71	0.04903959
115386	ZBTB1	Asparagine	0.02010778	-0.491723713	9	0.048098753
41016	IL28RA	Cytosine	0.02010778	-0.491723713	17	0.048633242
29195	HELZ	Adenine	0.020108452	-0.491721407	5	0.047010848
98271	SLA2	Phenylpyruvate(precursor)	0.020110707	-0.491713683	66	0.046488593
16120	CXORF21	2-Aminoisobutyrate	0.020111368	-0.491711416	2	0.045829834
93004	ROGDI	Hexose-2	0.020111368	-0.491711416	30	0.047861642
85039	POFUT1	4-Pyridoxate(precursor)	0.020111629	-0.491710522	3	0.044239172
25145	FREM1	Propionate	0.020113629	-0.49170367	70	0.049782516
19593	EIF2AK2	Citrulline	0.020115041	-0.491698833	14	0.049701415
32816	HS.444587	Citrulline	0.020115041	-0.491698833	14	0.049701415
44057	KLF11	5-Aminovalerate	0.020115627	-0.491696828	4	0.044669455
71774	MGP	Taurine	0.020118525	-0.491686899	85	0.046890655
72874	MLL3	Betaine	0.020119663	-0.491683001	11	0.047729055
911	ADAR	Arginine	0.020119738	-0.491682746	8	0.047356405
39442	HSD17B7	Phosphoserine(precursor)	0.020120128	-0.491681408	67	0.045771907
101082	SNORA76	Urea	0.020120722	-0.491679373	93	0.047770554
92855	RNU1A3	Kynurenine(precursor)	0.020121165	-0.491677858	45	0.045488254
8229	C1ORF69	Hydroxyisocaproate	0.020123212	-0.491670848	36	0.046087185
63450	LOC652534	Hydroxyisocaproate	0.020123212	-0.491670848	36	0.046087185
117110	ZNF3	N6-AcetylLysine	0.020124768	-0.491665519	60	0.044197799
36256	HS.559860	Pyroglutamate-1	0.020124768	-0.491665519	73	0.049630685
86690	PRICKLE2	Pyroglutamate-2	0.020124768	-0.491665519	74	0.049458259
27159	GNG11	Guanine	0.020124845	-0.491665254	28	0.041778289
116706	ZNF16	Kynurenine(precursor)	0.020125416	-0.491663299	45	0.045488254
86199	PPP2R2B	Glycerate(precursor)	0.020125481	-0.491663076	24	0.046334696
89538	RAB4B	N-AcetylAlanine	0.020128862	-0.491651501	56	0.045172663
27745	GPR42	Sucrose-Lactose-Trehalose	0.020129239	-0.491650208	84	0.049698232
18638	DTWD1	Flavin-mononucleotide(precursor)	0.020129638	-0.491648843	18	0.041199448
100157	SMARCAD1	Proline	0.020131067	-0.491643952	69	0.045645871
85497	PPAP2A	Trimethylamine-N-oxide	0.020132708	-0.491638332	88	0.045848266
28008	GRK5	Phenylpyruvate(precursor)	0.020134903	-0.49163082	66	0.046488593
98126	SIRT4	4-Pyridoxate(precursor)	0.020136172	-0.491626477	3	0.044239172
10069	C9ORF156	Trimethylamine-N-oxide	0.020136661	-0.4916248	88	0.045848266
58566	LOC644763	Lactate	0.020137355	-0.491622427	47	0.044693961
6193	C10ORF128	Trimethylamine-N-oxide	0.020137451	-0.491622099	88	0.045848266
47960	LOC100130716	Glycerophosphocholine	0.020137625	-0.491621502	26	0.049826026
85761	PPIL3	N6-AcetylLysine	0.020138757	-0.491617628	60	0.044197799
66684	LOC729768	Serine	0.02013996	-0.491613512	81	0.049886118
80992	PAXIP1	Betaine	0.020140462	-0.491611791	11	0.047729055
1900	ALKBH3	Arginine	0.020141085	-0.49160966	8	0.047356405
112096	UBXN2B	Xylulose-5-Phosphate	0.020141085	-0.49160966	99	0.04972874
41727	ISCA1	N-AcetylAlanine	0.020141564	-0.49160802	56	0.045172663
112959	USP5	Pyroglutamate-3	0.020141771	-0.491607314	75	0.046663665
110375	TSC2	Glutathione	0.02014197	-0.491606632	23	0.046785979
27370	GPAM	Hexose-2	0.02014197	-0.491606632	30	0.047861642
26305	GDPD5	Lysine	0.02014197	-0.491606632	49	0.048824737
87429	PRRG3	Carnitine	0.02014216	-0.491605982	12	0.045772481
19397	EFEMP2	Adenosine	0.020142639	-0.491604343	6	0.048762161
105287	TAS1R3	Methylcysteine(precursor)	0.020144948	-0.491596441	53	0.048865912
81320	PCDHGA5	Uridine	0.020146414	-0.491591427	95	0.043427318
105448	TBC1D20	Kynurenine(precursor)	0.020149353	-0.491581373	45	0.045488254
82959	PHKA2	Guanine	0.02015043	-0.491577686	28	0.041778289
106202	TEX10	Urea	0.020150552	-0.49157727	93	0.047770554
11525	CCL27	Lactate	0.020151388	-0.491574411	47	0.044693961
91807	RGPD6	N-AcetylAlanine	0.020152902	-0.491569232	56	0.045172663
34855	HS.543261	Adenine	0.020155819	-0.491559254	5	0.047010848
116135	ZFR2	Proline	0.020156437	-0.491557142	69	0.045645871
71145	MFSD11	Hyppuric Acid	0.020156722	-0.491556166	40	0.049895161
83717	PKDCC	Histidine	0.020157679	-0.491552893	35	0.043267078
25229	FSTL1	Lactate	0.020158138	-0.491551322	47	0.044693961
73932	MRPS28	Methionine	0.020159078	-0.491548107	51	0.046787737
55103	LOC440928	Ribonolactone	0.020159563	-0.491546451	78	0.0496872
32297	HS.368405	sn-Glycerol-3-Phosphate	0.020161406	-0.491540147	82	0.049807871
22301	FAM25G	Tryptophan	0.020161811	-0.491538763	89	0.048231884
59554	LOC645927	Malate(precursor)	0.020163075	-0.491534439	50	0.048508268
38064	HS.574414	Pipecolate	0.020164012	-0.491531237	68	0.048854529
4148	ATP5G1	Serine	0.020164211	-0.491530557	81	0.049886118
20343	EPHA3	Methylcysteine(precursor)	0.020165309	-0.491526804	53	0.048865912
2539	AOAH	Glutathione	0.020165408	-0.491526464	23	0.046785979
16659	DAPL1	Lysine	0.020168723	-0.491515131	49	0.048824737
93012	ROPN1B	Guanine	0.020169283	-0.491513219	28	0.041778289
75014	MYH11	Hexose-Phosphate	0.020169283	-0.491513219	32	0.04528648
114872	XIST	Hexose-Phosphate	0.020169283	-0.491513219	32	0.04528648
22037	FAM159B	Hypoxanthine	0.020170744	-0.491508225	39	0.047261736
55577	LOC442448	Serine	0.020170997	-0.491507357	81	0.049886118
22238	FAM195B	Prostaglandin E2	0.020173847	-0.491497616	71	0.04903959
25303	FTO	Ribose-5-Phosphates	0.020174046	-0.491496939	79	0.047498122
107381	TM2D2	N-Acetyl-Glucosamine	0.020174897	-0.491494029	54	0.049143384
16693	DARC	Hexose-1	0.020176319	-0.49148917	29	0.041890308
51465	LOC100134728	N-Acetyl-Glucosamine	0.020177355	-0.49148563	54	0.049143384
102466	SPG3A	Tyrosine	0.020178244	-0.491482591	91	0.047993182
84703	PMP22	Pyridoxamine(precursor)	0.020178712	-0.491480992	72	0.043251477
41046	IL33	Kynurenine(precursor)	0.020179152	-0.491479489	45	0.045488254
46965	LOC100129503	Taurine	0.020180201	-0.491475906	85	0.046890655
53688	LOC389873	Arginine	0.020181377	-0.491471886	8	0.047356405
54837	LOC440261	Tryptophan	0.020185907	-0.491456409	89	0.048231884
28888	HAVCR2	Proline	0.020186807	-0.491453337	69	0.045645871
4465	AVIL	ImidazoleAceticAcid(precursor)	0.020187129	-0.491452236	42	0.049442696
17651	DIRAS3	Uric acid	0.020189301	-0.491444818	94	0.041753916
83748	PKHD1L1	Phosphoserine(precursor)	0.020190713	-0.491439994	67	0.045771907
64852	LOC654264	Pyrophosphate	0.020191697	-0.491436633	76	0.049824169
71113	MFSD11	Imidazole(precursor)	0.020191944	-0.491435791	41	0.049813641
65512	LOC728448	Lactate	0.02019327	-0.491431262	47	0.044693961
81071	PCAF	N-Acetyl-Glucosamine	0.020195881	-0.491422345	54	0.049143384
16807	DCAF4L1	Arginine	0.020196894	-0.491418887	8	0.047356405
13160	CHEK2	Ribonolactone	0.020197537	-0.491416693	78	0.0496872
672	ACTA2	N6-AcetylLysine	0.0201976	-0.491416477	60	0.044197799
106323	TFF1	N-AcetylGlutamine	0.020197905	-0.491415435	57	0.048649678
50649	LOC100133672	Phenylalanine	0.020199874	-0.491408713	64	0.047100814
14288	CNTNAP3B	Inosine	0.020199914	-0.491408577	44	0.040316295
30377	HS.121635	5-Aminovalerate	0.02020236	-0.491400226	4	0.044686224
85281	POM121L10P	Adenine	0.02020236	-0.491400226	5	0.047010848
26073	GBP1	Nicotinate(precursor)	0.020202478	-0.491399821	61	0.047411188
100351	SMPD2	Nicotinate(precursor)	0.020202478	-0.491399821	61	0.047411188
56868	LOC642903	Hypoxanthine	0.020202956	-0.491398192	39	0.047261736
57205	LOC643310	Asparagine	0.020204169	-0.491394049	9	0.048098753
10385	CA5B	Hypoxanthine	0.020205333	-0.491390075	39	0.047261736
82746	PHF10	Hydroxyproline(precursor)	0.020206055	-0.491387611	38	0.049546869
29476	HIF1A	Nicotinate(precursor)	0.020206055	-0.491387611	61	0.047411188
84768	PMS2L1	Nicotinate(precursor)	0.020206055	-0.491387611	61	0.047411188
83452	PINX1	Carnitine	0.020206837	-0.491384941	12	0.045806928
37084	HS.565708	Pyroglutamate-1	0.020206838	-0.491384938	73	0.049630685
34644	HS.541852	N-AcetylGlutamine	0.020209091	-0.491377251	57	0.048649678
24798	FNDC1	Kynurenine(precursor)	0.020210057	-0.491373952	45	0.045488254
22880	FBN2	Kynurenine(precursor)	0.020210417	-0.491372725	45	0.045488254
3263	ARL2	Trimethylamine	0.020211046	-0.491370578	87	0.04964928
2172	ANKLE1	N-Acetyl-Glucosamine	0.020212481	-0.491365682	54	0.049143384
39633	HSPA13	Inosine	0.020213167	-0.491363341	44	0.040316295
171	ABCC3	Hexose(precursor)	0.020214363	-0.49135926	33	0.047501193
27248	GNS	Xylulose-5-Phosphate	0.020215519	-0.491355315	99	0.04972874
106363	TFIP11	Tyrosine	0.020215616	-0.491354982	91	0.047993182
113174	UTS2D	Lactate	0.020222982	-0.491329853	47	0.044693961
105006	TAF11	Uric acid	0.020223285	-0.491328819	94	0.041753916
62188	LOC649923	N-AcetylAlanine	0.020223904	-0.49132671	56	0.045172663
74347	MTHFD2	HydroxyphenylaceticAcid(precursor)	0.020224268	-0.491325468	37	0.049946487
94594	RUNDC3B	Hexose(precursor)	0.020225612	-0.491320885	33	0.047501193
101873	SNX14	Carnitine	0.020226017	-0.491319503	12	0.045806928
27287	GOLGA9P	Inosine	0.020227036	-0.491316027	44	0.040316295
51402	LOC100134587	Phenyllactate	0.020227036	-0.491316027	65	0.049450773
60088	LOC646609	Phenyllactate	0.020227036	-0.491316027	65	0.049450773
12816	CENPI	ImidazolepropionicAcid	0.020227441	-0.491314647	43	0.049846085
11486	CCL15	Ribose-5-Phosphates	0.020227441	-0.491314647	79	0.047498122
116319	ZHX3	Creatinine	0.020228379	-0.491311446	16	0.042404956
105438	TBC1D20	Lysine	0.020228644	-0.491310542	49	0.048824737
37625	HS.569718	Pyroglutamate-3	0.020228989	-0.491309368	75	0.046663665
71808	MIB2	Betaine	0.020229249	-0.491308481	11	0.047729055
9026	C2ORF68	Adenosine	0.02022985	-0.491306431	6	0.048762161
44847	LAPTM4B	GammaAminobutyrate	0.02022985	-0.491306431	19	0.04662249
111395	TXNDC6	Arginine	0.020230682	-0.491303593	8	0.047356405
87483	PRSS2	N-Acetylputrescine	0.020230682	-0.491303593	59	0.047835618
14539	COLEC12	N-Acetylneuraminate	0.020230888	-0.491302891	58	0.045411567
103720	STAT5A	Trimethylamine	0.020231712	-0.491300082	87	0.04964928
18551	DSEL	GammaAminobutyrate	0.020232238	-0.491298288	19	0.04662249
6646	C12ORF53	Adenosine	0.0202323	-0.491298077	6	0.048762161
66022	LOC728946	Valine	0.020232984	-0.491295743	96	0.048836975
79745	OR2T11	2-Aminoisobutyrate	0.020233027	-0.491295597	2	0.045829834
4489	AVIL	Phenylpyruvate(precursor)	0.020233027	-0.491295597	66	0.046488593
67958	LOC93622	Uric acid	0.020233484	-0.491294039	94	0.041753916
111507	U2AF1L2	Flavin-mononucleotide(precursor)	0.020233991	-0.49129231	18	0.041199448
21501	FADS1	Uridine	0.020233991	-0.49129231	95	0.043427318
61958	LOC649524	Betaine	0.02023576	-0.491286281	11	0.047729055
116820	ZNF204	Aspartate	0.020235905	-0.491285786	10	0.047534754
84912	PNMA1	Uric acid	0.020235948	-0.49128564	94	0.041753916
87903	PSMB9	Alanine	0.020240547	-0.491269959	7	0.049986552
84613	PLXDC2	Sucrose-Lactose-Trehalose	0.020240589	-0.491269819	84	0.049698232
101224	SNORD12B	Xanthine	0.020241472	-0.491266808	97	0.049197973
30831	HS.134166	Pyroglutamate-3	0.020242698	-0.491262628	75	0.046663665
31604	HS.202577	S-Adenosyl-L-Homocysteine(precursor)	0.020242802	-0.491262274	80	0.044898928
116872	ZNF225	Phenylalanine	0.020242909	-0.491261909	64	0.047100814
113670	VPS16	Hexose-1	0.020243151	-0.491261084	29	0.041890308
56804	LOC642826	Hexose-3	0.020246615	-0.491249279	31	0.049738575
24423	FLJ39827	S-Adenosyl-L-Homocysteine(precursor)	0.02024844	-0.49124306	80	0.044898928
14696	COPS8	Ornithine	0.020249159	-0.491240612	62	0.049687592
75321	NAALAD2	Betaine	0.020250724	-0.491235278	11	0.047729055
1046	ADD3	Flavin-mononucleotide(precursor)	0.02025177	-0.491231715	18	0.041199448
24783	FN1	Flavin-mononucleotide(precursor)	0.02025177	-0.491231715	18	0.041199448
52330	LOC253039	Flavin-mononucleotide(precursor)	0.02025177	-0.491231715	18	0.041199448
106696	THOC1	Hexose-1	0.020252149	-0.491230424	29	0.041890308
88878	PURA	Hexose(precursor)	0.020253075	-0.491227268	33	0.047501193
41238	INPP4B	Hexose-2	0.020253809	-0.491224766	30	0.047861642
45829	LOC100128084	Phosphoserine(precursor)	0.020255006	-0.491220691	67	0.045771907
47826	LOC100130476	Pipecolate	0.02025655	-0.491215431	68	0.048854529
100443	SNAP25	Ornithine	0.020257624	-0.491211772	62	0.049687592
88367	PTGR1	Xylulose-5-Phosphate	0.020257624	-0.491211772	99	0.04972874
14623	COPB2	Lysine	0.020258523	-0.49120871	49	0.048824737
41911	ITGB1BP2	Lysine	0.020258523	-0.49120871	49	0.048824737
35956	HS.554478	Tyramine	0.020259205	-0.491206385	90	0.0454552
28158	GSTK1	Gluconolactone(precursor)	0.020259301	-0.491206059	20	0.048875847
42623	KCNJ5	Flavin-mononucleotide(precursor)	0.020260301	-0.491202653	18	0.041199448
108745	TMPRSS3	Xanthosine	0.020260778	-0.491201028	98	0.049968876
68621	LSAMP	Betaine	0.02026162	-0.491198162	11	0.047729055
13758	CLEC4M	Leucine-Isoleucine	0.020261749	-0.491197721	48	0.048858646
92511	RNF168	Creatinine	0.020262331	-0.491195738	16	0.042404956
66643	LOC729680	Taurine	0.020265113	-0.491186267	85	0.046890655
100794	SNORA32	Taurine	0.020266124	-0.491182823	85	0.046890655
93796	RPRM	Lysine	0.020266904	-0.491180168	49	0.048824737
64600	LOC653829	Glycerol-3-Phosphate	0.020267371	-0.491178577	25	0.047068928
3943	ATL2	Threonine	0.020269164	-0.491172471	86	0.045935444
60209	LOC646795	Adenine	0.020269519	-0.491171263	5	0.047010848
3716	ASGR1	Ornithine	0.020271728	-0.491163742	62	0.049687592
111897	UBE4A	Ornithine	0.020271728	-0.491163742	62	0.049687592
18632	DTNBP1	Trimethylamine-N-oxide	0.020272298	-0.491161801	88	0.045848266
6295	C10ORF54	N-Acetyl-Glucosamine-1-Phosphate(precursor)	0.020272842	-0.491159949	55	0.04959814
42562	KCNC3	HydroxyphenylaceticAcid(precursor)	0.02027468	-0.491153692	37	0.049946487
1039	ADD1	Prostaglandin E2	0.020276169	-0.491148624	71	0.04903959
115045	XRCC2	Glutathione	0.020276997	-0.491145807	23	0.046785979
26735	GLI3	Carnitine	0.020277597	-0.491143766	12	0.045832063
45416	LIN9	Glutamine	0.020278005	-0.491142377	22	0.046757633
100848	SNORA42	Hydroxyisocaproate	0.020278205	-0.491141694	36	0.046110716
13062	CFL1	Xanthosine	0.020278476	-0.491140772	98	0.049968876
74137	MST1	Uridine	0.020279092	-0.491138677	95	0.043427318
39876	HTRA1	Prostaglandin E2	0.020279508	-0.49113726	71	0.04903959
9654	C6ORF221	N-Acetylputrescine	0.020279885	-0.491135978	59	0.047835712
97855	SIDT2	Tryptophan	0.020280644	-0.491133393	89	0.048231884
88530	PTPN12	Uridine	0.020280644	-0.491133393	95	0.043427318
107224	TIPRL	Inosine	0.02028129	-0.491131195	44	0.040316295
17783	DKFZP686O1327	N-Acetylneuraminate	0.020282321	-0.491127686	58	0.045411567
118768	ZNF789	Uridine	0.020282321	-0.491127686	95	0.043427318
12044	CD55	Uric acid	0.02028449	-0.491120306	94	0.041753916
117990	ZNF564	Succinate	0.020285568	-0.491116637	83	0.048698342
117319	ZNF365	Hexose(precursor)	0.020286845	-0.491112292	33	0.047501193
55860	LOC641710	Inosine	0.020287175	-0.491111172	44	0.040316295
26433	GGT5	Urea	0.020288945	-0.491105148	93	0.047770554
102290	SPATA18	Pyroglutamate-3	0.020292808	-0.491092008	75	0.046663665
89339	RAB27A	S-Adenosyl-L-Homocysteine(precursor)	0.02029326	-0.491090472	80	0.044898928
99095	SLC2A11	Arginine	0.020294122	-0.491087538	8	0.047356405
85823	PPIL5	Glutathione	0.020294158	-0.491087417	23	0.046785979
65803	LOC728734	Cytosine	0.020294723	-0.491085492	17	0.048633242
89504	RAB3GAP1	Phenylpyruvate(precursor)	0.020294723	-0.491085492	66	0.046488593
14264	CNTLN	N-Acetyl-Glucosamine-1-Phosphate(precursor)	0.020295006	-0.491084531	55	0.04959814
30851	HS.134521	Pyroglutamate-3	0.020296785	-0.491078479	75	0.046663665
33694	HS.527174	Cytosine	0.020296882	-0.491078152	17	0.048633242
84167	PLEKHA3	Phenylalanine	0.020297773	-0.491075121	64	0.047100814
22546	FAM80B	Trimethylamine	0.020298103	-0.491073998	87	0.04964928
68245	LRFN5	Uridine	0.020298145	-0.491073856	95	0.043427318
13073	CGA	Hydroxyproline(precursor)	0.02029896	-0.491071085	38	0.049546869
80371	OXR1	Pyruvate(precursor)	0.020302155	-0.49106022	77	0.049761307
25545	FZD4	Histamine	0.02030346	-0.491055781	34	0.048251907
79700	OR2M3	Ornithine	0.020304282	-0.491052987	62	0.049687592
71291	MGC10997	Trimethylamine-N-oxide	0.020304292	-0.491052953	88	0.045848266
85351	POT1	Trimethylamine-N-oxide	0.020304292	-0.491052953	88	0.045848266
14694	COPS8	Creatine	0.020305081	-0.49105027	15	0.049783555
25061	FOXN2	ImidazolepropionicAcid	0.020305081	-0.49105027	43	0.049846085
52306	LOC222967	Alanine	0.02030555	-0.491048678	7	0.049986552
94690	RYR3	Methylcysteine(precursor)	0.02030601	-0.491047113	53	0.048865912
13418	CISH	Pipecolate	0.020308925	-0.491037204	68	0.048854529
66818	LOC729970	Kynurenine(precursor)	0.020310673	-0.491031259	45	0.045646975
27801	GPR89A	Methylcysteine(precursor)	0.020310699	-0.491031173	53	0.048865912
21648	FAM105A	Uric acid	0.020311451	-0.491028617	94	0.041753916
111959	UBL3	Cytosine	0.020314602	-0.491017907	17	0.048633242
55393	LOC441505	4-Pyridoxate(precursor)	0.02031611	-0.491012781	3	0.044239172
23526	FGF20	sn-Glycerol-3-Phosphate	0.02031611	-0.491012781	82	0.049807871
57874	LOC644001	13-HydroxyoctadecadienoicAcid	0.020317121	-0.491009345	1	0.049899622
23665	FILIP1L	Urea	0.020320497	-0.490997873	93	0.047770554
7500	C17ORF88	Citrulline	0.020321716	-0.490993732	14	0.049701415
42929	KDELR2	Glycerate(precursor)	0.020323392	-0.490988038	24	0.046575234
39416	HSD17B1	Arginine	0.020324783	-0.49098331	8	0.047356405
42902	KCTD7	sn-Glycerol-3-Phosphate	0.02032541	-0.490981181	82	0.049807871
57466	LOC643680	Sucrose-Lactose-Trehalose	0.02032704	-0.490975645	84	0.049698232
85032	POFUT1	Nicotinate(precursor)	0.020327752	-0.490973227	61	0.047411188
61901	LOC649417	Pyruvate(precursor)	0.020327812	-0.49097302	77	0.049761307
116287	ZFYVE26	Adenosine	0.020328613	-0.4909703	6	0.048762161
38128	HS.575019	L-Acetylcarnitine	0.020328624	-0.490970262	46	0.048409838
111942	UBIAD1	Phenylalanine	0.020328824	-0.490969583	64	0.047100814
56647	LOC642648	sn-Glycerol-3-Phosphate	0.020328852	-0.490969488	82	0.049807871
43245	KIAA0492	Adenine	0.020329472	-0.490967383	5	0.047010848
14476	COL9A1	Trimethylamine-N-oxide	0.020329749	-0.490966443	88	0.045848266
3809	ASXL1	Lactate	0.020329892	-0.490965958	47	0.044693961
35674	HS.551253	Hydroxyproline(precursor)	0.020330864	-0.490962655	38	0.049546869
15006	COX8A	ImidazolepropionicAcid	0.020331345	-0.49096102	43	0.049846085
8425	C20ORF191	13-HydroxyoctadecadienoicAcid	0.020331839	-0.490959342	1	0.049899622
18460	DPT	Prostaglandin E2	0.020332345	-0.490957626	71	0.04903959
105849	TCFL5	Succinate	0.020333529	-0.490953605	83	0.048698342
31903	HS.282470	Pyridoxamine(precursor)	0.020335537	-0.490946786	72	0.04341956
105413	TBC1D16	Hexose(precursor)	0.020337289	-0.490940838	33	0.047501193
64583	LOC653800	Histidine	0.020337559	-0.49093992	35	0.043346982
13694	CLEC1A	Threonine	0.020340517	-0.490929876	86	0.046006406
6215	C10ORF128	Uric acid	0.020341024	-0.490928155	94	0.041753916
75275	MYST4	N-AcetylGlutamine	0.020345286	-0.490913687	57	0.048649678
13090	CGB8	Hexose-3	0.020345512	-0.49091292	31	0.049738575
28612	GYS1	Hexose-3	0.020345512	-0.49091292	31	0.049738575
8600	C21ORF126	Hexose-3	0.0203458	-0.490911943	31	0.049738575
12213	CDC14B	ImidazolepropionicAcid	0.020345828	-0.490911847	43	0.049846085
57306	LOC643395	L-Acetylcarnitine	0.020346227	-0.490910492	46	0.048409838
57241	LOC643342	13-HydroxyoctadecadienoicAcid	0.02034664	-0.490909091	1	0.049899622
65717	LOC728640	Inosine	0.020347401	-0.490906508	44	0.040316295
37562	HS.569323	Glutamate	0.020350383	-0.490896385	21	0.048300867
16699	DARC	Flavin-mononucleotide(precursor)	0.020350787	-0.490895016	18	0.041199448
9566	C6ORF162	L-Acetylcarnitine	0.020352289	-0.490889916	46	0.048409838
108457	TMEM69	Histidine	0.020352998	-0.490887511	35	0.043346982
86121	PPP1R9B	Prostaglandin E2	0.02035442	-0.490882685	71	0.04903959
113410	VCAN	Uric acid	0.020355034	-0.490880603	94	0.041753916
47183	LOC100129744	Alanine	0.020355042	-0.490880576	7	0.049986552
57274	LOC643389	GammaAminobutyrate	0.020355825	-0.490877917	19	0.04662249
49951	LOC100133150	Imidazole(precursor)	0.020355825	-0.490877917	41	0.049813641
553	ACOT9	N6-AcetylLysine	0.020357408	-0.490872548	60	0.044197799
75813	NBPF1	Succinate	0.020358459	-0.490868983	83	0.048698342
17740	DKFZP451M2119	Ribonolactone	0.020361146	-0.490859867	78	0.0496872
71357	MGC13098	Urea	0.020362916	-0.490853861	93	0.047770554
92365	RNF113A	Pyroglutamate-2	0.020364783	-0.490847528	74	0.049458259
94582	RUNDC3B	Pyroglutamate-2	0.020364783	-0.490847528	74	0.049458259
53976	LOC392221	Xanthine	0.020366084	-0.490843117	97	0.049197973
118691	ZNF767	Glycerol-3-Phosphate	0.020366219	-0.490842657	25	0.047068928
15009	COX8A	Guanine	0.020367262	-0.49083912	28	0.041778289
53401	LOC388565	ImidazoleAceticAcid(precursor)	0.020367262	-0.49083912	42	0.049442696
98995	SLC27A3	Phosphoserine(precursor)	0.020367262	-0.49083912	67	0.045771907
75424	NAGLU	Aspartate	0.020367387	-0.490838698	10	0.047534754
32667	HS.436627	HydroxyphenylaceticAcid(precursor)	0.020370181	-0.490829222	37	0.049946487
19600	EIF2AK2	Adenosine	0.020370732	-0.490827353	6	0.048762161
72073	MIR125B2	Succinate	0.020371212	-0.490825726	83	0.048698342
92743	RNF7	Pyruvate(precursor)	0.020371344	-0.490825279	77	0.049761307
74690	MUC5B	Inosine	0.020371461	-0.49082488	44	0.040316295
104740	SYT4	Succinate	0.020372644	-0.490820871	83	0.048698342
114765	XAGE-4	N-AcetylAlanine	0.020374205	-0.490815577	56	0.045172663
51637	LOC121456	Imidazole(precursor)	0.020374308	-0.490815228	41	0.049813641
97056	SFRS14	ImidazoleAceticAcid(precursor)	0.020376126	-0.490809062	42	0.049442696
11439	CCDC92	Phosphoserine(precursor)	0.020376126	-0.490809062	67	0.045771907
58324	LOC644591	Pyruvate(precursor)	0.020376126	-0.490809062	77	0.049761307
31986	HS.302742	Hexose-1	0.020376227	-0.49080872	29	0.041890308
2746	APOE	Flavin-mononucleotide(precursor)	0.020377257	-0.49080523	18	0.041199448
108167	TMEM191A	Sucrose-Lactose-Trehalose	0.02037735	-0.490804912	84	0.049698232
71651	MGC5139	Leucine-Isoleucine	0.020380715	-0.490793508	48	0.048858646
42812	KCNQ2	Guanine	0.020381684	-0.490790223	28	0.041778289
81208	PCDH9	N-Acetylneuraminate	0.020381684	-0.490790223	58	0.045411567
21970	FAM149A	Lactate	0.020382127	-0.49078872	47	0.044693961
24830	FNIP1	Flavin-mononucleotide(precursor)	0.020382703	-0.490786768	18	0.041199448
71478	MGC27121	Pipecolate	0.020383291	-0.490784773	68	0.048854529
72265	MIR27B	Aspartate	0.020385086	-0.49077869	10	0.047534754
54615	LOC402116	S-Adenosyl-L-Homocysteine(precursor)	0.02038764	-0.490770035	80	0.044898928
91715	RGL3	S-Adenosyl-L-Homocysteine(precursor)	0.02038764	-0.490770035	80	0.044898928
95682	SCRT1	Uridine	0.020387878	-0.49076923	95	0.043427318
5565	BICD1	Carnitine	0.020388486	-0.49076717	12	0.04590767
781	ADA	Taurine	0.020388768	-0.490766215	85	0.046890655
41524	IPO7	Trimethylamine	0.020391846	-0.490755782	87	0.04964928
47731	LOC100130353	Pyruvate(precursor)	0.020392039	-0.490755129	77	0.049761307
50147	LOC100133273	Adenine	0.02039247	-0.49075367	5	0.047010848
79200	OGFOD1	Lysine	0.020393501	-0.490750175	49	0.048824737
72569	MIR616	Hypoxanthine	0.020394906	-0.490745417	39	0.047261736
118770	ZNF789	13-HydroxyoctadecadienoicAcid	0.020395869	-0.490742154	1	0.049899622
29032	HDAC8	Adenosine	0.02039675	-0.490739169	6	0.048762161
90876	RBM4B	Ribose-5-Phosphates	0.020397536	-0.490736505	79	0.047498122
62486	LOC650568	Hexose-Phosphate	0.020398935	-0.490731767	32	0.045559216
94270	RRN3P2	Glycerophosphocholine	0.020399295	-0.490730549	26	0.049826026
39096	HS.60257	Adenine	0.020399765	-0.490728955	5	0.047010848
75443	NAGLU	Adenine	0.020399765	-0.490728955	5	0.047010848
14552	COMMD2	Glycerate(precursor)	0.020399765	-0.490728955	24	0.046575234
478	ACN9	Guanine	0.020399765	-0.490728955	28	0.041778289
95578	SCN4B	Hexose-1	0.02040013	-0.49072772	29	0.041890308
29358	HEXB	Adenosine	0.02040055	-0.490726297	6	0.048762161
75873	NBPF3	Adenosine	0.02040055	-0.490726297	6	0.048762161
114887	XKR6	Adenosine	0.02040055	-0.490726297	6	0.048762161
34518	HS.540632	Pipecolate	0.020402043	-0.49072124	68	0.048854529
35861	HS.553068	Xylulose-5-Phosphate	0.02040256	-0.490719488	99	0.04972874
23138	FBXO43	Alanine	0.020404417	-0.490713201	7	0.049986552
8625	C21ORF34	p-SalicylicAcid	0.02040462	-0.490712512	63	0.04571743
56827	LOC642856	N-Acetyl-Glucosamine	0.020405519	-0.490709469	54	0.049143384
11384	CCDC80	Hexose-1	0.02040644	-0.490706348	29	0.041890308
69416	MAGI1	Arginine	0.020407272	-0.490703531	8	0.047381087
1031	ADD1	N6-AcetylLysine	0.020407883	-0.490701464	60	0.044197799
21954	FAM13AOS	N-Acetyl-Glucosamine-1-Phosphate(precursor)	0.020408443	-0.490699565	55	0.04959814
18426	DPH5	Aspartate	0.020408499	-0.490699379	10	0.047534754
46018	LOC100128403	MethionineSulfoxide	0.020409513	-0.490695945	52	0.04941376
63108	LOC651886	Pipecolate	0.020410651	-0.490692091	68	0.048854529
104644	SYNPO2	Cytosine	0.020412001	-0.490687519	17	0.048633242
66181	LOC729127	N-Acetyl-Glucosamine-1-Phosphate(precursor)	0.020413266	-0.490683236	55	0.04959814
45200	LGALS9C	GammaAminobutyrate	0.02041415	-0.490680246	19	0.04662249
29022	HDAC5	Tyrosine	0.020414338	-0.490679607	91	0.047993182
23613	FHL3	Lactate	0.020414986	-0.490677415	47	0.044693961
67968	LONP1	Pipecolate	0.020415457	-0.490675818	68	0.048854529
117889	ZNF528	Lactate	0.020415961	-0.490674113	47	0.044693961
95738	SDC2	Taurine	0.02041643	-0.490672525	85	0.046890655
8493	C20ORF52	N-Acetylputrescine	0.020417255	-0.490669735	59	0.047841388
29453	HHIP	Methionine	0.020417667	-0.490668339	51	0.046877147
14188	CNPY2	Ribose-5-Phosphates	0.020417916	-0.490667496	79	0.047498122
78534	NT5DC3	Hexose-Phosphate	0.020419634	-0.490661683	32	0.045559216
79208	OGFOD1	L-Acetylcarnitine	0.020419634	-0.490661683	46	0.048409838
69127	LYSMD4	Succinate	0.020420365	-0.490659207	83	0.048698342
23920	FLJ20309	Pyruvate(precursor)	0.020421879	-0.490654083	77	0.049761307
16605	DAAM2	p-SalicylicAcid	0.020423014	-0.490650242	63	0.04571743
107849	TMEM132C	Hypoxanthine	0.020423745	-0.49064777	39	0.047261736
62166	LOC649873	GammaAminobutyrate	0.020424252	-0.490646053	19	0.04662249
28398	GTF3C1	Proline	0.020424386	-0.490645598	69	0.045737468
33246	HS.491292	Guanine	0.020424562	-0.490645004	28	0.041778289
109545	TPSD1	Guanine	0.020424562	-0.490645004	28	0.041778289
95559	SCN4B	Pyroglutamate-3	0.02042502	-0.490643454	75	0.046663665
14359	COL15A1	Prostaglandin E2	0.020426152	-0.490639624	71	0.04903959
2312	ANKRD50	2-Aminoisobutyrate	0.020429158	-0.490629455	2	0.045870408
118876	ZNF808	Flavin-mononucleotide(precursor)	0.020429158	-0.490629455	18	0.041199448
46701	LOC100129139	Taurine	0.020430621	-0.490624504	85	0.046890655
489	ACO1	Creatinine	0.020430824	-0.490623816	16	0.042404956
653	ACSM3	Ribonolactone	0.020433029	-0.490616357	78	0.0496872
80514	PACRGL	N6-AcetylLysine	0.020435676	-0.490607405	60	0.044197799
4149	ATP5G1	5-Aminovalerate	0.020436216	-0.490605578	4	0.04495843
11932	CD33	Adenosine	0.020436945	-0.490603112	6	0.048762161
62350	LOC650274	Lactate	0.020436945	-0.490603112	47	0.044693961
110067	TRIT1	Phenylpyruvate(precursor)	0.020437152	-0.49060241	66	0.046488593
94837	S1PR3	Taurine	0.0204376	-0.490600896	85	0.046890655
14680	COPS7B	Uridine	0.020437978	-0.490599617	95	0.043427318
42212	JAGN1	Trimethylamine-N-oxide	0.020438155	-0.49059902	88	0.045848266
36451	HS.561603	Pyridoxamine(precursor)	0.02043854	-0.490597716	72	0.043489059
53029	LOC345041	Hexose(precursor)	0.020440058	-0.490592582	33	0.047501193
32952	HS.452398	Flavin-mononucleotide(precursor)	0.020441724	-0.490586951	18	0.041199448
82166	PEAR1	Phenylpyruvate(precursor)	0.020441724	-0.490586951	66	0.046488593
27836	GPRIN2	Serine	0.020443486	-0.490580992	81	0.049886118
83838	PKP3	Histidine	0.020445723	-0.490573427	35	0.043346982
19301	EDNRA	Hexose-1	0.020446041	-0.490572351	29	0.041890308
22399	FAM46C	N-AcetylAlanine	0.020447441	-0.49056762	56	0.045172663
6460	C11ORF68	GammaAminobutyrate	0.020447441	-0.49056762	19	0.04662249
53745	LOC390466	Pyridoxamine(precursor)	0.020449735	-0.490559862	72	0.043489059
110199	TRPC6	Hydroxyproline(precursor)	0.020451434	-0.49055412	38	0.049546869
28713	HAGHL	N-Acetylputrescine	0.020451434	-0.49055412	59	0.047841388
38060	HS.574278	Tyramine	0.02045171	-0.490553187	90	0.0454552
827	ADAM33	5-Aminovalerate	0.020453054	-0.490548643	4	0.04495843
40316	IFITM1	Choline(precursor)	0.020453054	-0.490548643	13	0.048645573
49299	LOC100132352	13-HydroxyoctadecadienoicAcid	0.020453118	-0.490548427	1	0.049899622
11221	CCDC41	Imidazole(precursor)	0.020453599	-0.490546802	41	0.049813641
117197	ZNF324	N-Acetyl-Glucosamine-1-Phosphate(precursor)	0.020453998	-0.490545454	55	0.04959814
8292	C1QC	Uridine	0.020455259	-0.49054119	95	0.043427318
55653	LOC442668	N-Acetyl-Glucosamine-1-Phosphate(precursor)	0.020455477	-0.490540453	55	0.04959814
55677	LOC493754	N-AcetylAlanine	0.020457292	-0.49053432	56	0.045172663
107749	TMEM119	Trimethylamine-N-oxide	0.020457368	-0.490534062	88	0.045848266
15030	CP	Carnitine	0.020457808	-0.490532578	12	0.04590767
61376	LOC648494	Hexose-1	0.020457971	-0.490532025	29	0.041890308
90866	RBM4B	Lysine	0.020458235	-0.490531135	49	0.048824737
102463	SPG3A	Trimethylamine-N-oxide	0.020464012	-0.490511613	88	0.045848266
96760	SETD6	Histidine	0.02046437	-0.490510402	35	0.043346982
99361	SLC35F2	Hypoxanthine	0.020465005	-0.490508256	39	0.047261736
77649	NMNAT2	Hypoxanthine	0.020467495	-0.490499847	39	0.047261736
90099	RANBP3	Pyrophosphate	0.020467789	-0.490498854	76	0.049824169
97415	SGSM2	Glycerol-3-Phosphate	0.020468721	-0.490495704	25	0.047068928
73022	MMP21	sn-Glycerol-3-Phosphate	0.02047119	-0.490487364	82	0.049807871
2901	ARFGAP3	Gluconolactone(precursor)	0.020471876	-0.490485046	20	0.048875847
85803	PPIL5	Tyrosine	0.020474527	-0.490476092	91	0.047993182
55879	LOC641733	Threonine	0.020474985	-0.490474548	86	0.046128936
82652	PHACTR1	Threonine	0.020474985	-0.490474548	86	0.046128936
71745	MGLL	Hexose(precursor)	0.02047535	-0.490473314	33	0.047501193
59399	LOC645743	Glycerophosphocholine	0.020476252	-0.490470268	26	0.049826026
67141	LOC730401	Urea	0.020476306	-0.490470084	93	0.047770554
59117	LOC645362	Tyramine	0.020476544	-0.490469282	90	0.0454552
115241	YRDC	Phosphoserine(precursor)	0.020476676	-0.490468836	67	0.045771907
86180	PPP2R2B	2-Aminoisobutyrate	0.020478733	-0.490461891	2	0.045870408
38055	HS.574272	Cytosine	0.020480022	-0.490457536	17	0.048633242
56565	LOC642513	Ribose-5-Phosphates	0.020480022	-0.490457536	79	0.047498122
10746	CARS2	Choline(precursor)	0.020480289	-0.490456636	13	0.048645573
72438	MIR574	Uridine	0.02048259	-0.490448868	95	0.043427318
83920	PLA2G4B	GammaAminobutyrate	0.020483481	-0.49044586	19	0.04662249
58517	LOC644714	Pyruvate(precursor)	0.020484575	-0.490442166	77	0.049761307
68056	LPAR1	Taurine	0.020484795	-0.490441424	85	0.046894824
56099	LOC641972	4-Pyridoxate(precursor)	0.020485495	-0.490439061	3	0.044239172
2540	AOAH	N-Acetylneuraminate	0.020485718	-0.490438307	58	0.045411567
28577	GYS1	GammaAminobutyrate	0.020486425	-0.490435922	19	0.04662249
80283	OSR2	Pyrophosphate	0.02048935	-0.490426048	76	0.049824169
48594	LOC100131525	Lysine	0.020490031	-0.490423747	49	0.048824737
68886	LTBP4	Creatinine	0.020490315	-0.490422788	16	0.042404956
49866	LOC100133076	Prostaglandin E2	0.020491179	-0.490419873	71	0.04903959
2516	AOAH	Valine	0.020493189	-0.490413088	96	0.048836975
79654	OR2J3	Pyroglutamate-1	0.020493329	-0.490412616	73	0.049630685
86626	PRDX6	Leucine-Isoleucine	0.020493498	-0.490412047	48	0.048858646
70970	METTL3	Tyramine	0.020493692	-0.490411393	90	0.0454552
46552	LOC100129015	Hydroxyisocaproate	0.020494153	-0.490409836	36	0.046344852
51645	LOC121456	Creatine	0.020495237	-0.490406177	15	0.049783555
116658	ZNF131	Flavin-mononucleotide(precursor)	0.020496869	-0.490400671	18	0.041199448
79553	OR1D4	Hexose-1	0.020497154	-0.49039971	29	0.041890308
22030	FAM158A	N-Acetyl-Glucosamine-1-Phosphate(precursor)	0.020498941	-0.490393681	55	0.04959814
51152	LOC100134178	Pyruvate(precursor)	0.020499238	-0.490392679	77	0.049761307
65632	LOC728539	Pyruvate(precursor)	0.020499238	-0.490392679	77	0.049761307
33627	HS.523235	Tyramine	0.020501316	-0.490385667	90	0.0454552
41429	INTU	Pyroglutamate-3	0.020501363	-0.490385509	75	0.046663665
27536	GPR116	Sucrose-Lactose-Trehalose	0.020502967	-0.490380098	84	0.049698232
102685	SPPL3	Phenylalanine	0.02050512	-0.490372833	64	0.047100814
21894	FAM129A	Phosphoserine(precursor)	0.020507928	-0.490363363	67	0.045771907
66213	LOC729198	N-Acetylneuraminate	0.020509618	-0.490357663	58	0.045411567
29274	HERC5	Glycine(precursor)	0.020511024	-0.490352921	27	0.049946487
42149	IVD	Glutamine	0.020511704	-0.490350627	22	0.046757633
49362	LOC100132425	Xanthosine	0.020513111	-0.490345883	98	0.049968876
95537	SCN2B	Pyridoxamine(precursor)	0.020513231	-0.49034548	72	0.043535378
112863	USP34	Ribose-5-Phosphates	0.020514922	-0.490339778	79	0.047498122
25892	GAMT	Glutamate	0.020515889	-0.490336517	21	0.048300867
36870	HS.564154	Glycerol-3-Phosphate	0.020516114	-0.490335759	25	0.047068928
17806	DKKL1	Serine	0.020516294	-0.49033515	81	0.049886118
81898	PDGFD	Uridine	0.020516952	-0.490332932	95	0.043427318
104824	TACC1	Uridine	0.020516952	-0.490332932	95	0.043427318
112077	UBXD7	N-Acetylputrescine	0.020519685	-0.490323717	59	0.047841388
21434	FABP3	2-Aminoisobutyrate	0.020520071	-0.490322418	2	0.045870408
65776	LOC728693	Phenyllactate	0.020520071	-0.490322418	65	0.049450773
105706	TBX3	Phenyllactate	0.020520071	-0.490322418	65	0.049450773
74709	MUC6	Glutamine	0.020522098	-0.490315582	22	0.046757633
85011	POFUT1	Pyroglutamate-1	0.020522396	-0.49031458	73	0.049630685
6122	BTN3A2	Adenosine	0.020522599	-0.490313893	6	0.048762161
49569	LOC100132716	Uric acid	0.020522743	-0.490313409	94	0.041907909
117190	ZNF324	Hydroxyisocaproate	0.020526489	-0.490300783	36	0.046344852
32542	HS.408455	Pyroglutamate-1	0.020526489	-0.490300783	73	0.049630685
6380	C10ORF84	Asparagine	0.020527015	-0.490299009	9	0.048098753
5246	BCL2L15	N6-AcetylLysine	0.020527015	-0.490299009	60	0.044197799
74233	MT4	Succinate	0.02052735	-0.490297879	83	0.048698342
115351	ZAK	Hexose-1	0.020527694	-0.49029672	29	0.041890308
36455	HS.561603	L-Acetylcarnitine	0.020527754	-0.490296519	46	0.048409838
111606	UBD	Ribonolactone	0.020528422	-0.490294269	78	0.0496872
34531	HS.540642	Uric acid	0.020528595	-0.490293685	94	0.041907909
83267	PIK3C2A	Cytosine	0.02052944	-0.490290838	17	0.048633242
11117	CCDC125	Cytosine	0.020529911	-0.490289251	17	0.048633242
55421	LOC441666	Hexose-2	0.020529911	-0.490289251	30	0.047925231
25387	FUBP1	Hyppuric Acid	0.020530164	-0.490288398	40	0.049895161
30606	HS.126664	Serine	0.020531948	-0.490282386	81	0.049886118
35945	HS.554445	N-Acetyl-Glucosamine	0.020535754	-0.490269561	54	0.049143384
40529	IFT74	N-Acetyl-Glucosamine	0.020535754	-0.490269561	54	0.049143384
42662	KCNK17	L-Acetylcarnitine	0.020536005	-0.490268716	46	0.048409838
32887	HS.445843	Pyroglutamate-2	0.020536973	-0.490265455	74	0.049458259
118608	ZNF706	L-Acetylcarnitine	0.020538908	-0.490258935	46	0.048409838
63996	LOC653162	Glutamine	0.020538992	-0.490258652	22	0.046757633
154	ABCC3	Threonine	0.020538992	-0.490258652	86	0.046152468
26143	GCC2	Inosine	0.020540377	-0.490253988	44	0.040502697
53083	LOC349114	Inosine	0.020540377	-0.490253988	44	0.040502697
95454	SCGB3A2	Histidine	0.020540916	-0.490252173	35	0.043380962
115781	ZCCHC6	N-Acetylneuraminate	0.020540916	-0.490252173	58	0.045411567
44335	KPNA4	Alanine	0.020541715	-0.49024948	7	0.049986552
22073	FAM162B	Glycerate(precursor)	0.020545164	-0.490237864	24	0.046680609
12089	CD81	ImidazolepropionicAcid	0.020545164	-0.490237864	43	0.049846085
103260	SRR	Creatinine	0.020545432	-0.490236961	16	0.042404956
715	ACTN1	Hexose-Phosphate	0.020546224	-0.490234295	32	0.045691847
64595	LOC653803	Xylulose-5-Phosphate	0.020547222	-0.490230932	99	0.04972874
82705	PHAX	Nicotinate(precursor)	0.020547474	-0.490230084	61	0.047411188
28589	GYS1	Aspartate	0.020548569	-0.490226396	10	0.047534754
70755	MED29	Serine	0.020549102	-0.4902246	81	0.049886118
2741	APOE	Adenosine	0.020550186	-0.490220952	6	0.048762161
39646	HSPA5	Adenosine	0.020550186	-0.490220952	6	0.048762161
15173	CPT1C	N6-AcetylLysine	0.020550186	-0.490220952	60	0.044197799
117641	ZNF454	Pyrophosphate	0.020550994	-0.490218232	76	0.049824169
26473	GIMAP1	Pyroglutamate-1	0.020552032	-0.490214735	73	0.049630685
41943	ITGB4	Proline	0.020552273	-0.490213923	69	0.045913138
58078	LOC644256	Tyramine	0.020552406	-0.490213476	90	0.0454552
22403	FAM48A	Adenine	0.02055474	-0.490205619	5	0.047010848
23411	FEZF2	Guanine	0.02055474	-0.490205619	28	0.041874386
71754	MGLL	N-Acetyl-Glucosamine	0.020556952	-0.490198171	54	0.049143384
92312	RNASEH2C	HydroxyphenylaceticAcid(precursor)	0.020557324	-0.490196919	37	0.049946487
23606	FHL1	Phenylpyruvate(precursor)	0.020557964	-0.490194766	66	0.046488593
16107	CXORF12	Xanthine	0.020558577	-0.490192703	97	0.049197973
2045	AMPH	Arginine	0.020558858	-0.490191757	8	0.047381087
114448	WDR70	Betaine	0.020558858	-0.490191757	11	0.047729055
22288	FAM22D	Hydroxyisocaproate	0.020561677	-0.490182267	36	0.046344852
30741	HS.130639	Glutamine	0.020562723	-0.490178746	22	0.046757633
63351	LOC652350	Glutamate	0.020563313	-0.49017676	21	0.048300867
16844	DCLK3	Gluconolactone(precursor)	0.020563334	-0.49017669	20	0.048875847
87145	PRPF31	Hexose(precursor)	0.020563526	-0.490176044	33	0.047501193
56254	LOC642161	Hexose-1	0.020563632	-0.490175687	29	0.041890308
62041	LOC649641	Uric acid	0.020564377	-0.490173181	94	0.041907909
90095	RANBP10	S-Adenosyl-L-Homocysteine(precursor)	0.020564385	-0.490173153	80	0.044898928
106534	TH	2-Aminoisobutyrate	0.02056452	-0.490172699	2	0.045890848
47168	LOC100129720	ImidazoleAceticAcid(precursor)	0.02056452	-0.490172699	42	0.049442696
77011	NFIC	Methionine	0.020564634	-0.490172315	51	0.046877147
111253	TUSC4	Pyroglutamate-1	0.0205648	-0.490171758	73	0.049630685
85168	POLR2C	L-Acetylcarnitine	0.020564968	-0.49017119	46	0.048409838
9543	C6ORF162	Serine	0.020565728	-0.490168635	81	0.049886118
107363	TLR6	Adenine	0.020566111	-0.490167344	5	0.047010848
18349	DOK2	Malate(precursor)	0.020567267	-0.490163453	50	0.048529175
46404	LOC100128857	MethionineSulfoxide	0.020567267	-0.490163453	52	0.04941376
81753	PDE3A	Ornithine	0.020567743	-0.490161853	62	0.049687592
56157	LOC642031	N-Acetyl-Glucosamine-1-Phosphate(precursor)	0.020568302	-0.49015997	55	0.04959814
26563	GIMAP8	Adenine	0.020571242	-0.49015008	5	0.047010848
29002	HDAC3	Tyramine	0.020571755	-0.490148354	90	0.0454552
20063	ENKUR	Malate(precursor)	0.020572474	-0.490145933	50	0.048529175
87075	PROCA1	Malate(precursor)	0.020572474	-0.490145933	50	0.048529175
42163	IVD	Ribose-5-Phosphates	0.020572719	-0.49014511	79	0.047498122
58080	LOC644262	Hexose-1	0.020572996	-0.490144178	29	0.041890308
1271	AFF3	N-Acetylneuraminate	0.020573144	-0.490143681	58	0.045411567
75586	NAPEPLD	Kynurenine(precursor)	0.020573402	-0.490142813	45	0.045715217
3956	ATL2	MethionineSulfoxide	0.020573739	-0.490141678	52	0.04941376
67083	LOC730294	MethionineSulfoxide	0.020573739	-0.490141678	52	0.04941376
69232	MAD1L1	Threonine	0.020573739	-0.490141678	86	0.046152468
14210	CNRIP1	GammaAminobutyrate	0.020574411	-0.490139419	19	0.04662249
37222	HS.566937	N-AcetylAlanine	0.020574613	-0.490138737	56	0.045356398
39383	HSD11B1	MethionineSulfoxide	0.020576854	-0.490131199	52	0.04941376
82720	PHCA	Alanine	0.020577509	-0.490128997	7	0.049986552
94611	RUNDC3B	Uric acid	0.020579777	-0.490121369	94	0.041907909
7909	C1ORF115	Phenylpyruvate(precursor)	0.020580664	-0.490118387	66	0.046488593
115479	ZBTB40	Arginine	0.020581994	-0.490113911	8	0.047381087
79417	OOEP	Nicotinate(precursor)	0.020581994	-0.490113911	61	0.047411188
26149	GCET2	Urea	0.020582144	-0.490113408	93	0.047770554
17189	DEDD	Glycerol-3-Phosphate	0.020583298	-0.490109526	25	0.047068928
68228	LRCH2	MethionineSulfoxide	0.020583558	-0.490108653	52	0.04941376
99853	SLC9A4	Carnitine	0.020587524	-0.490095316	12	0.046000029
3694	ASCC3	N-AcetylGlutamine	0.02059197	-0.49008037	57	0.048649678
12176	CD97	N6-AcetylLysine	0.020592174	-0.490079684	60	0.044197799
46806	LOC100129322	Glutathione	0.02059375	-0.490074385	23	0.046785979
17773	DKFZP686O1327	Lactate	0.020594704	-0.490071177	47	0.044693961
118078	ZNF580	Pyridoxamine(precursor)	0.020595242	-0.490069368	72	0.043535378
91605	RFTN2	Lactate	0.020595484	-0.490068556	47	0.044693961
109763	TRIL	Pyridoxamine(precursor)	0.020595563	-0.49006829	72	0.043535378
96602	SERPINB8	S-Adenosyl-L-Homocysteine(precursor)	0.02059586	-0.490067293	80	0.044898928
115589	ZBTB7A	N-Acetylputrescine	0.020596147	-0.490066327	59	0.047841388
28391	GTF2IRD2B	Alanine	0.020596942	-0.490063654	7	0.049986552
76893	NEO1	Methylcysteine(precursor)	0.020597046	-0.490063305	53	0.048865912
31366	HS.18849	Betaine	0.020598145	-0.490059612	11	0.047729055
108434	TMEM67	Glycerol-3-Phosphate	0.020602248	-0.490045823	25	0.047068928
87847	PSMA7	Pyroglutamate-3	0.020602379	-0.490045382	75	0.046663665
113136	UTS2D	Trimethylamine	0.020602496	-0.490044989	87	0.04964928
106247	TFAMP1	Phenylalanine	0.020604137	-0.490039475	64	0.047100814
81342	PCDHGB4	ImidazolepropionicAcid	0.020604538	-0.490038126	43	0.049846085
85518	PPAP2A	Tryptophan	0.020604588	-0.490037961	89	0.048231884
15499	CRYZL1	Glutathione	0.020605142	-0.490036099	23	0.046785979
90216	RAPGEF1	Hexose-2	0.020605142	-0.490036099	30	0.047925231
4975	BAT2	Pyridoxamine(precursor)	0.020605142	-0.490036099	72	0.043535378
38073	HS.574475	Kynurenine(precursor)	0.02060675	-0.490030694	45	0.045715217
56180	LOC642062	Guanine	0.020607185	-0.490029236	28	0.041874386
13110	CHAC2	Trimethylamine	0.020609325	-0.490022044	87	0.04964928
40220	IFIT1	Tyrosine	0.020611002	-0.49001641	91	0.047993182
39992	ICAM3	GammaAminobutyrate	0.020612759	-0.490010509	19	0.04662249
90993	RBPMS	Hexose-3	0.020613608	-0.490007657	31	0.049738575
16411	CYP3A5	Xylulose-5-Phosphate	0.020614933	-0.490003207	99	0.04972874
69851	MAP7D3	Carnitine	0.02061595	-0.489999791	12	0.046000029
67811	LOC81691	4-Pyridoxate(precursor)	0.020616309	-0.489998585	3	0.044239172
80037	OR7E37P	4-Pyridoxate(precursor)	0.020616309	-0.489998585	3	0.044239172
96229	SEMA5B	N-Acetyl-Glucosamine-1-Phosphate(precursor)	0.020617831	-0.489993475	55	0.04959814
88008	PSMD9	ImidazoleAceticAcid(precursor)	0.020619327	-0.489988448	42	0.049442696
5240	BCL2L15	ImidazolepropionicAcid	0.020619699	-0.4899872	43	0.049846085
44845	LAPTM4A	p-SalicylicAcid	0.020619908	-0.489986497	63	0.04571743
115013	XRCC2	Betaine	0.020623512	-0.489974396	11	0.047729055
115370	ZBED2	Histidine	0.020623764	-0.48997355	35	0.043423924
82972	PHKA2	Propionate	0.020623796	-0.489973443	70	0.049782516
71128	MFSD11	ImidazolepropionicAcid	0.020625183	-0.489968787	43	0.049846085
60690	LOC647384	Hydroxyisocaproate	0.020630985	-0.489949307	36	0.046423158
117950	ZNF549	Glutathione	0.020631528	-0.489947487	23	0.046785979
8834	C22ORF34	Urea	0.020633244	-0.489941727	93	0.047770554
30335	HS.117299	Urea	0.020633244	-0.489941727	93	0.047770554
76870	NELL2	Lysine	0.020633794	-0.489939881	49	0.048824737
81550	PCOLCE	Hexose-2	0.020634475	-0.489937596	30	0.047925231
49473	LOC100132562	GammaAminobutyrate	0.02063491	-0.489936133	19	0.04662249
10970	CBX3	Taurine	0.020635436	-0.489934369	85	0.046974466
115751	ZCCHC12	Hexose-1	0.020637536	-0.489927321	29	0.041890308
41711	IRS1	Pyroglutamate-1	0.020639971	-0.489919151	73	0.049630685
104292	SULT1A1	Aspartate	0.020640687	-0.489916747	10	0.047534754
108741	TMPRSS3	GammaAminobutyrate	0.020640947	-0.489915875	19	0.04662249
8408	C20ORF160	Lactate	0.020642417	-0.489910942	47	0.044693961
31768	HS.249577	Hypoxanthine	0.020643743	-0.489906496	39	0.047261736
98427	SLC13A3	Lactate	0.020644446	-0.489904136	47	0.044693961
15346	CRISP3	Flavin-mononucleotide(precursor)	0.020644536	-0.489903834	18	0.041199448
102367	SPC25	Arginine	0.020644838	-0.489902822	8	0.047381087
61590	LOC648974	Xanthosine	0.02064517	-0.489901709	98	0.049968876
59887	LOC646335	Pyruvate(precursor)	0.020645876	-0.489899338	77	0.049761307
79850	OR5AR1	Xylulose-5-Phosphate	0.020645876	-0.489899338	99	0.04972874
53162	LOC387882	Prostaglandin E2	0.020645933	-0.489899149	71	0.04903959
61686	LOC649120	Trimethylamine-N-oxide	0.020646841	-0.489896101	88	0.045848266
30897	HS.137293	N6-AcetylLysine	0.020648343	-0.489891065	60	0.044197799
26013	GATAD2A	Tyramine	0.020649022	-0.489888784	90	0.0454552
79491	OPLAH	Trimethylamine	0.020650165	-0.48988495	87	0.04964928
75561	NAPEPLD	Choline(precursor)	0.020651438	-0.489880681	13	0.048645573
13894	CLLU1OS	Methylcysteine(precursor)	0.020651798	-0.489879473	53	0.048865912
42896	KCTD7	Glutamate	0.020652357	-0.489877598	21	0.048300867
39391	HSD11B1	N-Acetyl-Glucosamine	0.020652762	-0.489876241	54	0.049143384
27790	GPR77	Hexose-3	0.020652797	-0.489876125	31	0.049738575
45125	LEPROT	Glycerate(precursor)	0.020654474	-0.489870501	24	0.046680609
88484	PTOV1	Hexose(precursor)	0.020656462	-0.489863835	33	0.047501193
18382	DOM3Z	Carnitine	0.020658107	-0.489858319	12	0.046000029
58105	LOC644339	Glycerol-3-Phosphate	0.020660218	-0.489851239	25	0.047068928
91849	RGS5	2-Aminoisobutyrate	0.020660939	-0.489848821	2	0.045890848
16361	CYP11B1	Flavin-mononucleotide(precursor)	0.020660939	-0.489848821	18	0.041199448
30390	HS.121635	Uric acid	0.020662194	-0.489844614	94	0.041929657
78657	NUCB1	sn-Glycerol-3-Phosphate	0.020662914	-0.4898422	82	0.049807871
100799	SNORA35	Flavin-mononucleotide(precursor)	0.0206635	-0.489840237	18	0.041199448
19336	EEPD1	Creatine	0.020663853	-0.489839052	15	0.049783555
23027	FBXO18	Glycerate(precursor)	0.020663853	-0.489839052	24	0.046680609
14867	CORO1C	N6-AcetylLysine	0.020663853	-0.489839052	60	0.044197799
36261	HS.559860	Leucine-Isoleucine	0.02066507	-0.489834974	48	0.048858646
56229	LOC642161	Ornithine	0.020665234	-0.489834422	62	0.049687592
37261	HS.567436	Uric acid	0.020665331	-0.489834098	94	0.041929657
9403	C5ORF22	N-Acetylneuraminate	0.020665705	-0.489832845	58	0.045411567
21442	FABP3	Ornithine	0.020665839	-0.489832394	62	0.049687592
7291	C16ORF62	N-AcetylAlanine	0.02066597	-0.489831956	56	0.045356398
19563	EIF1AD	Phenyllactate	0.020666982	-0.489828562	65	0.049450773
25588	G6PC3	Taurine	0.020667013	-0.489828459	85	0.046974466
27348	GPAM	Creatine	0.020667988	-0.489825191	15	0.049783555
84683	PMM1	4-Pyridoxate(precursor)	0.020669404	-0.489820444	3	0.044239172
84649	PMM1	Imidazole(precursor)	0.020669404	-0.489820444	41	0.049813641
74170	MSTO2P	Asparagine	0.020669454	-0.489820277	9	0.048176014
23143	FBXO44	Ribonolactone	0.020669853	-0.48981894	78	0.0496872
44994	LCE3E	Hexose-1	0.020670376	-0.489817187	29	0.041890308
42166	IVD	Phenylpyruvate(precursor)	0.020674745	-0.489802547	66	0.046488593
107391	TM4SF1	Adenine	0.020675847	-0.489798853	5	0.047010848
37574	HS.569323	Nicotinate(precursor)	0.020676021	-0.48979827	61	0.047411188
54781	LOC440082	Phosphoserine(precursor)	0.020676672	-0.48979609	67	0.045771907
20225	EPAS1	Flavin-mononucleotide(precursor)	0.020677251	-0.48979415	18	0.041199448
61283	LOC648374	ImidazolepropionicAcid	0.020679033	-0.489788179	43	0.049846085
75429	NAGLU	Phenylalanine	0.020679033	-0.489788179	64	0.047100814
82948	PHKA2	Pyroglutamate-1	0.020679091	-0.489787984	73	0.049630685
49278	LOC100132352	Aspartate	0.020680115	-0.489784552	10	0.047534754
13757	CLEC4M	Pyroglutamate-3	0.020683417	-0.489773492	75	0.046663665
79271	OGT	Ornithine	0.020683556	-0.489773024	62	0.049687592
25551	FZD4	Phenyllactate	0.020684513	-0.489769821	65	0.049450773
82024	PDPR	Histamine	0.020687219	-0.489760756	34	0.048251907
54142	LOC399942	Asparagine	0.020687347	-0.489760326	9	0.048176014
97874	SIGIRR	Histamine	0.020689291	-0.489753818	34	0.048251907
111240	TUSC2	Uracil	0.020689291	-0.489753818	92	0.049812799
21320	EXTL2	Urea	0.020689742	-0.489752306	93	0.047770554
84223	PLEKHA9	Adenine	0.020690302	-0.489750432	5	0.047010848
4460	AVIL	Alanine	0.02069036	-0.489750236	7	0.049986552
115357	ZAR1	S-Adenosyl-L-Homocysteine(precursor)	0.020692881	-0.489741793	80	0.044898928
4934	BAP1	Valine	0.020696644	-0.489729195	96	0.048836975
19000	E2F3	Uridine	0.020696837	-0.489728549	95	0.043427318
118115	ZNF583	p-SalicylicAcid	0.020696958	-0.489728145	63	0.04571743
77327	NISCH	Uric acid	0.020697442	-0.489726522	94	0.04194352
103574	STAG3L1	Pipecolate	0.020698451	-0.489723143	68	0.048854529
40362	IFITM2	Guanine	0.020698554	-0.489722799	28	0.041911041
116941	ZNF252	Hexose-3	0.020701218	-0.489713882	31	0.049738575
91621	RFWD2	Xylulose-5-Phosphate	0.020702252	-0.48971042	99	0.04972874
81090	PCCA	5-Aminovalerate	0.020702334	-0.489710145	4	0.045319212
68325	LRP1	Serine	0.020702956	-0.489708065	81	0.049886118
16156	CXORF52	Serine	0.020704333	-0.489703456	81	0.049886118
84676	PMM1	Hydroxyisocaproate	0.020704759	-0.489702029	36	0.046423158
32551	HS.408455	Hexose-1	0.020705126	-0.489700802	29	0.041890308
80941	PARVA	Hexose-1	0.020705126	-0.489700802	29	0.041890308
35257	HS.545251	Lactate	0.020705339	-0.489700087	47	0.044693961
32808	HS.444587	Aspartate	0.02070643	-0.489696436	10	0.047534754
10029	C9ORF125	S-Adenosyl-L-Homocysteine(precursor)	0.020707233	-0.489693749	80	0.044898928
876	ADAMTS8	N6-AcetylLysine	0.020711635	-0.489679018	60	0.044197799
15944	CUL5	Pyrophosphate	0.020711635	-0.489679018	76	0.049824169
111241	TUSC4	Trimethylamine	0.020712519	-0.489676061	87	0.04964928
53608	LOC389607	ImidazoleAceticAcid(precursor)	0.020712665	-0.48967557	42	0.049442696
1369	AGPAT1	Flavin-mononucleotide(precursor)	0.020715293	-0.489666778	18	0.041199448
39372	HSD11B1	Creatine	0.020715951	-0.489664577	15	0.049783555
61930	LOC649495	Creatine	0.020715951	-0.489664577	15	0.049783555
99091	SLC2A11	Carnitine	0.020716603	-0.489662394	12	0.046000029
22898	FBRS	Sucrose-Lactose-Trehalose	0.020716884	-0.489661457	84	0.049698232
106988	TIGD1	Threonine	0.020717321	-0.489659993	86	0.046305767
35523	HS.548213	13-HydroxyoctadecadienoicAcid	0.020717693	-0.489658749	1	0.049899622
115997	ZFAT	Prostaglandin E2	0.020718165	-0.489657169	71	0.04903959
10581	CAMKV	Flavin-mononucleotide(precursor)	0.020719275	-0.489653457	18	0.041199448
1449	AHCY	Pyridoxamine(precursor)	0.020719913	-0.489651324	72	0.043642994
102300	SPATA18	Guanine	0.020720547	-0.489649204	28	0.041911041
27702	GPR180	Phenylalanine	0.020723604	-0.489638977	64	0.047100814
15782	CTDSPL	Guanine	0.020723879	-0.489638057	28	0.041911041
53680	LOC389873	Glycine(precursor)	0.020725178	-0.489633714	27	0.049946487
98601	SLC20A2	Pyroglutamate-1	0.020725457	-0.489632779	73	0.049630685
65656	LOC728556	MethionineSulfoxide	0.020726229	-0.489630197	52	0.04941376
101659	SNRP70	N-AcetylAlanine	0.020726337	-0.489629837	56	0.045356398
95203	SC4MOL	Flavin-mononucleotide(precursor)	0.02072686	-0.489628089	18	0.041199448
96613	SERPINB9	ImidazoleAceticAcid(precursor)	0.020727258	-0.489626757	42	0.049442696
57858	LOC644000	Creatinine	0.020728331	-0.489623167	16	0.042404956
15645	CST3	Kynurenine(precursor)	0.02073187	-0.489611336	45	0.045715217
30910	HS.137971	Flavin-mononucleotide(precursor)	0.020732925	-0.489607807	18	0.041199448
76999	NFIB	Lysine	0.020733443	-0.489606074	49	0.048824737
115810	ZDHHC11	5-Aminovalerate	0.020734698	-0.489601881	4	0.045319212
112041	UBTD2	Taurine	0.020736139	-0.489597063	85	0.046974466
84383	PLGLB2	Phenylpyruvate(precursor)	0.020736392	-0.489596215	66	0.046488593
13689	CLEC1A	2-Aminoisobutyrate	0.020736757	-0.489594997	2	0.045890848
53410	LOC388565	Histidine	0.020737627	-0.489592088	35	0.043423924
43568	KIAA1328	N6-AcetylLysine	0.020737627	-0.489592088	60	0.044197799
49901	LOC100133099	Imidazole(precursor)	0.020738211	-0.489590137	41	0.049813641
98857	SLC25A43	Choline(precursor)	0.020738632	-0.489588728	13	0.048645573
57558	LOC643778	Histamine	0.020738632	-0.489588728	34	0.048251907
61441	LOC648625	Xylulose-5-Phosphate	0.02074207	-0.489577237	99	0.04972874
10438	CACNA2D1	sn-Glycerol-3-Phosphate	0.020742141	-0.489576999	82	0.049807871
105796	TCEB3B	Propionate	0.020747375	-0.489559509	70	0.049782516
10302	C9ORF80	Adenine	0.020747556	-0.489558906	5	0.047010848
114069	WBP4	Uridine	0.020747556	-0.489558906	95	0.043439745
88137	PTAR1	Cytosine	0.02074778	-0.489558156	17	0.048792815
35950	HS.554470	Methionine	0.020747801	-0.489558084	51	0.047078045
67290	LOC730919	Betaine	0.020750474	-0.489549153	11	0.047729055
52586	LOC284688	Lactate	0.020751429	-0.489545964	47	0.044693961
114469	WDR73	Xylulose-5-Phosphate	0.020751461	-0.489545857	99	0.04972874
109001	TNK2	Methylcysteine(precursor)	0.020753083	-0.489540439	53	0.048865912
114390	WDR6	Carnitine	0.02075309	-0.489540415	12	0.046000029
6265	C10ORF28	Uracil	0.020755498	-0.489532369	92	0.049812799
72503	MIR604	Hyppuric Acid	0.020756468	-0.48952913	40	0.049895161
79257	OGT	Glycine(precursor)	0.020756824	-0.48952794	27	0.049946487
84079	PLCB4	Glycine(precursor)	0.020756824	-0.48952794	27	0.049946487
3359	ARMCX2	Trimethylamine-N-oxide	0.020758508	-0.489522314	88	0.045848266
40426	IFITM3	Arginine	0.020761122	-0.489513586	8	0.047381087
15777	CTDSPL	Trimethylamine-N-oxide	0.020761901	-0.489510983	88	0.045848266
52545	LOC284232	Nicotinate(precursor)	0.020762163	-0.489510109	61	0.047411188
64241	LOC653418	Malate(precursor)	0.020762651	-0.489508479	50	0.048700525
51996	LOC150568	Glutathione	0.020768995	-0.489487295	23	0.046785979
98073	SIRT2	Methylcysteine(precursor)	0.020769238	-0.489486483	53	0.048865912
10143	C9ORF40	Lactate	0.020770555	-0.489482088	47	0.044693961
29694	HIST2H2BE	Tyramine	0.020771407	-0.489479244	90	0.045489307
90884	RBM4B	Phenylpyruvate(precursor)	0.020772599	-0.489475263	66	0.046488593
29504	HINT1	Pyroglutamate-1	0.020773194	-0.489473279	73	0.049630685
49999	LOC100133150	Glutathione	0.020776662	-0.489461701	23	0.046785979
64599	LOC653829	Xanthine	0.020778229	-0.489456472	97	0.049197973
118171	ZNF595	5-Aminovalerate	0.020778575	-0.489455315	4	0.045319212
28621	GZMA	Hexose-3	0.020780635	-0.489448441	31	0.049738575
60692	LOC647384	Hyppuric Acid	0.020782767	-0.489441326	40	0.049895161
81365	PCDHGB5	Tyramine	0.020782905	-0.489440865	90	0.045489307
55240	LOC441196	Trimethylamine	0.020783449	-0.489439051	87	0.04964928
107565	TMC8	Trimethylamine	0.020783449	-0.489439051	87	0.04964928
60328	LOC646943	Glutamate	0.020784535	-0.489435427	21	0.048300867
43715	KIAA1683	Lactate	0.02078515	-0.489433376	47	0.044693961
108484	TMEM74	Lactate	0.02078515	-0.489433376	47	0.044693961
76958	NEXN	Taurine	0.020787487	-0.489425577	85	0.04700594
111600	UBB	Cytosine	0.020787786	-0.48942458	17	0.048792815
62290	LOC650116	Glycerol-3-Phosphate	0.020789264	-0.48941965	25	0.047068928
10015	C9ORF119	N-Acetyl-Glucosamine	0.020789583	-0.489418584	54	0.049148709
40340	IFITM1	Phosphoserine(precursor)	0.020790727	-0.489414769	67	0.045771907
84588	PLXDC2	Valine	0.020793673	-0.489404942	96	0.048836975
26334	GEFT	2-Aminoisobutyrate	0.020793837	-0.489404395	2	0.045890848
102163	SOX3	Asparagine	0.020796372	-0.489395939	9	0.0482489
2241	ANKRD29	Gluconolactone(precursor)	0.020797263	-0.489392969	20	0.048875847
7530	C17ORF98	Citrulline	0.020798604	-0.489388497	14	0.049701415
100336	SMPD2	Lysine	0.020799927	-0.489384085	49	0.048824737
110510	TSPAN11	Uric acid	0.020801276	-0.489379585	94	0.04194352
31149	HS.156892	Tyramine	0.020801583	-0.489378561	90	0.045489307
69152	LYZL1	Succinate	0.02080282	-0.489374435	83	0.0488304
100550	SNAPC3	Malate(precursor)	0.020802912	-0.489374129	50	0.048700525
72848	MLH3	Carnitine	0.020804006	-0.489370482	12	0.046000029
43184	KIAA0391	Nicotinate(precursor)	0.020805397	-0.489365843	61	0.047411188
86709	PRICKLE2	Nicotinate(precursor)	0.020805397	-0.489365843	61	0.047411188
118762	ZNF789	Pyridoxamine(precursor)	0.020805956	-0.48936398	72	0.043642994
40420	IFITM3	Histidine	0.020806096	-0.489363513	35	0.043423924
118304	ZNF613	Uric acid	0.020806867	-0.489360942	94	0.04194352
69257	MAD1L1	S-Adenosyl-L-Homocysteine(precursor)	0.02080778	-0.489357899	80	0.044898928
49561	LOC100132707	Ribonolactone	0.020808868	-0.489354272	78	0.0496872
16222	CYB561D2	Gluconolactone(precursor)	0.020809155	-0.489353315	20	0.048875847
40778	IKBKE	Guanine	0.020811922	-0.489344093	28	0.041991546
106335	TFIP11	Choline(precursor)	0.020815014	-0.489333786	13	0.048645573
68099	LPAR2	Inosine	0.020815014	-0.489333786	44	0.040526958
80966	PAWR	Gluconolactone(precursor)	0.020815736	-0.489331382	20	0.048875847
29198	HELZ	Uric acid	0.020818074	-0.48932359	94	0.04194352
82087	PDZD3	MethionineSulfoxide	0.020818261	-0.489322965	52	0.04941376
79008	NUPR1	Glycine(precursor)	0.020818745	-0.489321354	27	0.049946487
71662	MGC5139	Hexose(precursor)	0.020819023	-0.489320425	33	0.047501193
26429	GGT2	Xanthosine	0.020819758	-0.489317978	98	0.049968876
71901	MID2	Histidine	0.020820197	-0.489316514	35	0.043423924
47412	LOC100130003	N-Acetylneuraminate	0.020820863	-0.489314296	58	0.045411567
34624	HS.541685	Glutamate	0.020821251	-0.489313002	21	0.048300867
63610	LOC652826	Serine	0.020821442	-0.489312367	81	0.049886118
72735	MIRH1	Uric acid	0.020821962	-0.489310635	94	0.04194352
24724	FLVCR2	Glycerophosphocholine	0.020822545	-0.48930869	26	0.049826026
12348	CDC5L	Tryptophan	0.020822545	-0.48930869	89	0.048231884
83530	PIP5K2B	N-Acetyl-Glucosamine	0.020824522	-0.489302106	54	0.049148709
15687	CT47A6	Threonine	0.020825997	-0.489297192	86	0.046305767
9474	C6ORF12	Leucine-Isoleucine	0.020826167	-0.489296624	48	0.048858646
23001	FBXO11	Cytosine	0.020827041	-0.489293712	17	0.048792815
107322	TLL2	Glycerophosphocholine	0.020827106	-0.489293497	26	0.049826026
38349	HS.576642	Phosphoserine(precursor)	0.02082715	-0.489293351	67	0.045771907
82111	PDZD4	Carnitine	0.020828072	-0.489290277	12	0.046000029
83749	PKHD1L1	Inosine	0.020829264	-0.489286308	44	0.040526958
75986	NCDN	Carnitine	0.020829591	-0.48928522	12	0.046000029
114472	WDR77	Hypoxanthine	0.020829935	-0.489284074	39	0.047261736
37570	HS.569323	N6-AcetylLysine	0.020830438	-0.489282398	60	0.044197799
18581	DSEL	4-Pyridoxate(precursor)	0.020830484	-0.489282246	3	0.044239172
113992	WASH5P	Hexose-2	0.02083103	-0.489280426	30	0.048277923
117152	ZNF324	Choline(precursor)	0.020833976	-0.489270615	13	0.048645573
103838	STGC3	Histidine	0.020833976	-0.489270615	35	0.043423924
116223	ZFYVE16	Histidine	0.020833976	-0.489270615	35	0.043423924
79385	ONECUT1	Lactate	0.020833976	-0.489270615	47	0.044693961
9485	C6ORF12	N6-AcetylLysine	0.02083416	-0.48927	60	0.044197799
19360	EEPD1	Propionate	0.02083416	-0.48927	70	0.049782516
81207	PCDH9	Xanthine	0.020835871	-0.489264302	97	0.049197973
72545	MIR612	L-Acetylcarnitine	0.020836532	-0.489262103	46	0.048409838
5588	BIN1	GammaAminobutyrate	0.0208377	-0.489258212	19	0.04662249
66148	LOC729061	Flavin-mononucleotide(precursor)	0.020840093	-0.489250244	18	0.041199448
93001	ROGDI	Adenosine	0.020841176	-0.489246638	6	0.048762161
103282	SRRM2	Adenosine	0.020841176	-0.489246638	6	0.048762161
38983	HS.582536	N-Acetylputrescine	0.020841805	-0.489244545	59	0.047841388
76181	NCRNA00092	Adenosine	0.02084774	-0.489224786	6	0.048762161
77008	NFIB	4-Pyridoxate(precursor)	0.020847821	-0.489224516	3	0.044239172
17910	DLX1	Hexose-1	0.020847957	-0.489224064	29	0.041916078
69370	MAGEB6	N-Acetyl-Glucosamine-1-Phosphate(precursor)	0.020849527	-0.489218838	55	0.04959814
116540	ZMYM5	Hexose(precursor)	0.020850238	-0.489216472	33	0.047501193
7346	C17ORF101	Glycerate(precursor)	0.020852168	-0.489210049	24	0.046680609
14309	COCH	Inosine	0.020852904	-0.489207601	44	0.040526958
100429	SNAP25	Glycine(precursor)	0.020853384	-0.489206002	27	0.049946487
60496	LOC647104	S-Adenosyl-L-Homocysteine(precursor)	0.02085546	-0.489199092	80	0.044898928
91853	RGS5	Malate(precursor)	0.020855912	-0.48919759	50	0.048700525
74632	MUC12	Glycerate(precursor)	0.02085711	-0.489193603	24	0.046680609
92205	RN5S9	Pyridoxamine(precursor)	0.020857528	-0.489192212	72	0.043642994
118900	ZNF826	Pyroglutamate-3	0.020859835	-0.489184536	75	0.046663665
29798	HLA-DRB3	2-Aminoisobutyrate	0.02086034	-0.489182858	2	0.045890848
25363	FUBP1	Creatine	0.02086034	-0.489182858	15	0.049783555
25380	FUBP1	Ribose-5-Phosphates	0.02086034	-0.489182858	79	0.047498122
88868	PURA	Asparagine	0.020860554	-0.489182145	9	0.0482489
106180	TESSP5	N6-AcetylLysine	0.020860554	-0.489182145	60	0.044197799
102402	SPEN	Proline	0.020862122	-0.489176927	69	0.046002882
7653	C19ORF2	Guanine	0.020863282	-0.489173069	28	0.041996243
103261	SRR	Hydroxyproline(precursor)	0.020863411	-0.48917264	38	0.049546869
15933	CUL3	Methylcysteine(precursor)	0.020864339	-0.489169552	53	0.048865912
101142	SNORD108	Pyridoxamine(precursor)	0.020865252	-0.489166517	72	0.043642994
111933	UBIAD1	Threonine	0.020866119	-0.489163633	86	0.046305767
116740	ZNF185	Taurine	0.020866898	-0.48916104	85	0.047030305
63527	LOC652680	Uridine	0.020867405	-0.489159356	95	0.043439745
15417	CRTAP	Hexose-1	0.020869019	-0.489153987	29	0.041916078
69408	MAGI1	Lysine	0.020871103	-0.489147055	49	0.048824737
104466	SUSD4	Histidine	0.0208716	-0.489145401	35	0.043423924
51421	LOC100134634	Glycerol-3-Phosphate	0.020872714	-0.489141699	25	0.047068928
19297	EDNRA	p-SalicylicAcid	0.020873804	-0.489138075	63	0.04571743
70251	MBD6	Methionine	0.020875787	-0.489131481	51	0.047078045
69686	MAP1A	Taurine	0.020875841	-0.489131299	85	0.047030305
65498	LOC728423	Ribonolactone	0.020876006	-0.489130751	78	0.0496872
49986	LOC100133150	Succinate	0.020877236	-0.489126662	83	0.0488304
114763	XAGE-4	Lactate	0.020878508	-0.489122433	47	0.044693961
12250	CDC2L5	Uracil	0.020878508	-0.489122433	92	0.049812799
92940	RNY3	Creatinine	0.020881187	-0.489113526	16	0.042404956
118559	ZNF697	N6-AcetylLysine	0.020881273	-0.489113242	60	0.044197799
82992	PHLDB1	Creatinine	0.020881981	-0.489110886	16	0.042404956
27349	GPAM	Leucine-Isoleucine	0.020882398	-0.489109503	48	0.048858646
62030	LOC649620	N-AcetylGlutamine	0.020883126	-0.489107082	57	0.048649678
10598	CAMTA2	Pipecolate	0.020884663	-0.489101973	68	0.048854529
3305	ARL6IP5	Lactate	0.020885814	-0.489098148	47	0.044693961
18110	DNAJC13	sn-Glycerol-3-Phosphate	0.020885814	-0.489098148	82	0.049807871
46496	LOC100128974	Hexose(precursor)	0.020886566	-0.489095648	33	0.047501193
11099	CCDC117	Adenine	0.020886976	-0.489094285	5	0.047010848
103028	SRD5A2	Xylulose-5-Phosphate	0.020886976	-0.489094285	99	0.04972874
105935	TCP11L1	L-Acetylcarnitine	0.020887056	-0.489094018	46	0.048409838
9920	C8ORF48	Inosine	0.02088891	-0.489087856	44	0.040526958
11521	CCL23	Flavin-mononucleotide(precursor)	0.020890267	-0.489083346	18	0.041199448
109034	TNKS	Flavin-mononucleotide(precursor)	0.020890267	-0.489083346	18	0.041199448
56266	LOC642197	Pyrophosphate	0.020890267	-0.489083346	76	0.049824169
42800	KCNN3	Alanine	0.020890923	-0.489081168	7	0.049986552
92649	RNF20	Tyrosine	0.020891562	-0.489079044	91	0.047993182
116086	ZFP64	Kynurenine(precursor)	0.020892426	-0.489076173	45	0.045715217
14219	CNRIP1	Glycerate(precursor)	0.020893086	-0.48907398	24	0.046680609
9243	C3ORF72	5-Aminovalerate	0.020894736	-0.489068498	4	0.045319212
116449	ZMAT3	HydroxyphenylaceticAcid(precursor)	0.020895143	-0.489067144	37	0.049946487
72870	MLL3	2-Aminoisobutyrate	0.020896314	-0.489063254	2	0.045890848
54538	LOC401720	Flavin-mononucleotide(precursor)	0.020896314	-0.489063254	18	0.041199448
55091	LOC440895	Creatinine	0.02089674	-0.48906184	16	0.042404956
105165	TANC2	Creatine	0.020897397	-0.489059657	15	0.049783555
91080	RCE1	Alanine	0.020898107	-0.489057299	7	0.049986552
6550	C12ORF24	Tryptophan	0.020898244	-0.489056844	89	0.048231884
92074	RIMS2	Uridine	0.020898244	-0.489056844	95	0.043439745
58122	LOC644363	Histamine	0.020898433	-0.489056216	34	0.048251907
116423	ZMAT3	ImidazoleAceticAcid(precursor)	0.02090025	-0.48905018	42	0.049442696
83500	PIP4K2B	Succinate	0.020900267	-0.489050122	83	0.0488304
84900	PNLIPRP3	Tyrosine	0.020901225	-0.489046939	91	0.047993182
6783	C14ORF106	5-Aminovalerate	0.020901271	-0.489046786	4	0.045319212
109511	TPPP	Uric acid	0.020901371	-0.489046454	94	0.042042519
95538	SCN2B	Ribose-5-Phosphates	0.020902326	-0.489043284	79	0.047498122
82567	PGM2L1	Uracil	0.020902421	-0.489042966	92	0.049812799
51499	LOC100134805	Glycerophosphocholine	0.020902989	-0.489041081	26	0.049826026
105051	TAF5L	Carnitine	0.020904803	-0.489035055	12	0.046022978
44416	KRT222	Xanthosine	0.020907035	-0.489027643	98	0.049968876
76899	NEO1	HydroxyphenylaceticAcid(precursor)	0.020908757	-0.489021924	37	0.049946487
45137	LETM2	Uridine	0.020908757	-0.489021924	95	0.043439745
95073	SAR1B	Tyrosine	0.020908966	-0.489021229	91	0.047993182
81401	PCDHGC3	S-Adenosyl-L-Homocysteine(precursor)	0.020909891	-0.489018159	80	0.044898928
67513	LOC731682	Kynurenine(precursor)	0.020910536	-0.489016017	45	0.045715217
885	ADAMTSL1	Gluconolactone(precursor)	0.020911507	-0.489012791	20	0.048875847
28256	GSTTP2	Phosphoserine(precursor)	0.020911544	-0.489012669	67	0.045771907
10228	C9ORF66	4-Pyridoxate(precursor)	0.020912482	-0.489009556	3	0.044239172
109487	TPPP	Pyroglutamate-3	0.020913074	-0.48900759	75	0.046663665
100531	SNAPC3	Imidazole(precursor)	0.020915376	-0.488999946	41	0.049813641
13924	CLN3	Xylulose-5-Phosphate	0.020916356	-0.488996693	99	0.04972874
118468	ZNF675	Xylulose-5-Phosphate	0.020916356	-0.488996693	99	0.04972874
105033	TAF3	Phenyllactate	0.020916892	-0.488994914	65	0.049450773
100772	SNORA28	Guanine	0.02091831	-0.488990207	28	0.042045683
39034	HS.583730	Trimethylamine-N-oxide	0.020919011	-0.488987879	88	0.045848266
25487	FUT8	Gluconolactone(precursor)	0.020919652	-0.488985751	20	0.048875847
105499	TBC1D3F	Phosphoserine(precursor)	0.02091991	-0.488984894	67	0.045771907
56826	LOC642856	L-Acetylcarnitine	0.020920071	-0.488984362	46	0.048409838
51066	LOC100134041	L-Acetylcarnitine	0.020920532	-0.48898283	46	0.048409838
29296	HERC5	Hexose-2	0.020921603	-0.488979275	30	0.048334677
1943	ALPI	Glutathione	0.020922451	-0.488976463	23	0.046785979
104202	SUCLG2	Xanthosine	0.020923193	-0.488973999	98	0.049968876
12681	CEACAM18	2-Aminoisobutyrate	0.020925116	-0.488967616	2	0.045890848
24654	FLJ45422	Alanine	0.02092537	-0.488966774	7	0.049986552
39403	HSD11B1	N-Acetyl-Glucosamine-1-Phosphate(precursor)	0.02092559	-0.488966045	55	0.04959814
25241	FSTL3	Adenosine	0.020927976	-0.488958126	6	0.048762161
22536	FAM76B	Hypoxanthine	0.020929731	-0.488952303	39	0.047261736
24129	FLJ31813	Leucine-Isoleucine	0.020931865	-0.488945221	48	0.048858646
6898	C14ORF147	Pipecolate	0.020932072	-0.488944533	68	0.048854529
81758	PDE3A	N-Acetyl-Glucosamine	0.020933092	-0.488941152	54	0.049148709
46837	LOC100129365	Glycerol-3-Phosphate	0.020934817	-0.488935427	25	0.047068928
60290	LOC646897	Glycerol-3-Phosphate	0.020934817	-0.488935427	25	0.047068928
28699	HACL1	Flavin-mononucleotide(precursor)	0.020935026	-0.488934735	18	0.041199448
22495	FAM70A	Phenylpyruvate(precursor)	0.020935026	-0.488934735	66	0.046488593
10238	C9ORF72	Cytosine	0.020936575	-0.488929597	17	0.048792815
17214	DEFB109P1	Glycerophosphocholine	0.020936575	-0.488929597	26	0.049826026
48205	LOC100131076	Pyruvate(precursor)	0.020936863	-0.488928642	77	0.049761307
17691	DIXDC1	Guanine	0.020936934	-0.488928406	28	0.042045683
52687	LOC285423	Hydroxyisocaproate	0.020936952	-0.488928347	36	0.046423158
110937	TTRAP	Succinate	0.020937306	-0.48892717	83	0.0488304
37654	HS.569718	4-Pyridoxate(precursor)	0.020938092	-0.488924563	3	0.044239172
37707	HS.570176	Tyramine	0.020938509	-0.488923181	90	0.045715744
68464	LRRC37B2	Proline	0.020938579	-0.488922949	69	0.046002882
67554	LOC731777	Inosine	0.02094028	-0.488917306	44	0.040526958
27479	GPR101	N-Acetylputrescine	0.02094148	-0.488913327	59	0.047841388
68219	LRCH2	Leucine-Isoleucine	0.020941806	-0.488912244	48	0.048858646
111943	UBIAD1	Arginine	0.0209426	-0.488909611	8	0.047381087
69230	MAD1L1	GammaAminobutyrate	0.020948144	-0.488891228	19	0.04662249
67103	LOC730294	Glutathione	0.020950094	-0.48888476	23	0.046785979
49488	LOC100132565	p-SalicylicAcid	0.020951235	-0.48888098	63	0.04571743
12719	CEACAM3	Aspartate	0.020952684	-0.488876176	10	0.047534754
4261	ATP6V1C1	Phenyllactate	0.020954202	-0.488871144	65	0.049450773
109539	TPSB2	Phenyllactate	0.020954202	-0.488871144	65	0.049450773
70569	MDM2	Imidazole(precursor)	0.020954425	-0.488870404	41	0.049813641
101015	SNORA71D	ImidazoleAceticAcid(precursor)	0.020955294	-0.488867523	42	0.049442696
36912	HS.564657	Ribose-5-Phosphates	0.020955802	-0.48886584	79	0.047498122
945	ADCY3	Sucrose-Lactose-Trehalose	0.020957233	-0.488861097	84	0.049698232
50876	LOC100133854	Sucrose-Lactose-Trehalose	0.020958289	-0.488857596	84	0.049698232
27676	GPR176	Glycerol-3-Phosphate	0.020958849	-0.488855741	25	0.047068928
26394	GFRA1	Phenyllactate	0.020959365	-0.488854029	65	0.049450773
95845	SEC14L5	Glycine(precursor)	0.020959567	-0.488853359	27	0.049946487
112858	USP34	Hexose(precursor)	0.020962515	-0.488843589	33	0.047501193
108506	TMEM79	Pyroglutamate-2	0.020963908	-0.488838972	74	0.049458259
113362	VAT1	ImidazoleAceticAcid(precursor)	0.020964385	-0.488837392	42	0.049442696
13739	CLEC4D	Glycerophosphocholine	0.020964877	-0.488835762	26	0.049826026
27238	GNS	2-Aminoisobutyrate	0.02096605	-0.488831874	2	0.045890848
13047	CFH	Flavin-mononucleotide(precursor)	0.02096605	-0.488831874	18	0.041199448
35779	HS.552008	L-Acetylcarnitine	0.020966675	-0.488829803	46	0.048409838
25235	FSTL1	Hexose-1	0.020967927	-0.488825655	29	0.041978429
118680	ZNF765	Phenylalanine	0.020971311	-0.488814446	64	0.047100814
39036	HS.583730	Asparagine	0.020971577	-0.488813562	9	0.048268311
380	ACADVL	Aspartate	0.020971652	-0.488813315	10	0.047534754
115663	ZC3H11B	Flavin-mononucleotide(precursor)	0.020973739	-0.488806403	18	0.041199448
469	ACLY	Phenylpyruvate(precursor)	0.020973739	-0.488806403	66	0.046488593
24832	FNIP2	2-Aminoisobutyrate	0.020974757	-0.488803031	2	0.045890848
100431	SNAP25	2-Aminoisobutyrate	0.020974757	-0.488803031	2	0.045890848
100458	SNAP25	Ribose-5-Phosphates	0.020975725	-0.488799824	79	0.047498122
104479	SUV420H1	Tyramine	0.020976039	-0.488798783	90	0.0457284
22271	FAM22D	Betaine	0.020978096	-0.48879197	11	0.047729055
37164	HS.566428	Trimethylamine-N-oxide	0.020978814	-0.488789593	88	0.045848266
29158	HELQ	Creatine	0.020980161	-0.488785131	15	0.049783555
115919	ZDHHC2	Glutathione	0.020980161	-0.488785131	23	0.046785979
4372	ATPGD1	Creatine	0.020980229	-0.488784906	15	0.049783555
31186	HS.158888	Phenyllactate	0.020980229	-0.488784906	65	0.049450773
20893	ESM1	N-AcetylAlanine	0.020981293	-0.488781381	56	0.045641328
80409	P2RXL1	Xylulose-5-Phosphate	0.020982218	-0.488778321	99	0.04972874
103989	STMN3	Inosine	0.02098422	-0.488771691	44	0.040526958
102452	SPG20	N6-AcetylLysine	0.020984508	-0.488770738	60	0.044197799
79852	OR5AR1	Inosine	0.020985667	-0.488766901	44	0.040526958
26345	GEFT	Phenylpyruvate(precursor)	0.020986343	-0.488764662	66	0.046488593
86373	PQLC2	N-Acetyl-Glucosamine	0.020986367	-0.48876458	54	0.049148709
45907	LOC100128274	Adenine	0.020987275	-0.488761576	5	0.047010848
21782	FAM113A	Kynurenine(precursor)	0.02098839	-0.488757884	45	0.045715217
108333	TMEM45B	S-Adenosyl-L-Homocysteine(precursor)	0.020988666	-0.48875697	80	0.044898928
21801	FAM115B	Creatinine	0.02098994	-0.488752751	16	0.042404956
102208	SP4	Adenine	0.020992121	-0.488745534	5	0.047010848
84378	PLGLB2	Hydroxyproline(precursor)	0.020992121	-0.488745534	38	0.049546869
101819	SNX1	Proline	0.020992644	-0.488743801	69	0.046002882
25991	GAS5	Glycine(precursor)	0.020992716	-0.488743564	27	0.049946487
69625	MAN1C1	Inosine	0.020992716	-0.488743564	44	0.040526958
77577	NLRP9	Taurine	0.020995337	-0.488734889	85	0.047030305
69579	MAML3	Lactate	0.02099623	-0.488731932	47	0.044693961
86120	PPP1R9B	N-Acetylneuraminate	0.021000389	-0.488718167	58	0.045411567
78263	NRK	Lysine	0.021002816	-0.488710138	49	0.048824737
97219	SFRS6	Pyroglutamate-3	0.021005039	-0.488702782	75	0.046663665
80961	PATL1	Phosphoserine(precursor)	0.021006788	-0.488696996	67	0.045771907
103686	STARD3	Phosphoserine(precursor)	0.021006788	-0.488696996	67	0.045771907
93671	RPL6	Pyruvate(precursor)	0.021006926	-0.488696537	77	0.049761307
42484	KBTBD11	Phenylpyruvate(precursor)	0.021007132	-0.488695857	66	0.046488593
68497	LRRC45	Lactate	0.021007194	-0.488695652	47	0.044693961
19886	ELOVL5	ImidazolepropionicAcid	0.021009224	-0.488688935	43	0.049846085
717	ACTN1	N-Acetylneuraminate	0.021009303	-0.488688674	58	0.045411567
84996	PODXL	N-Acetyl-Glucosamine-1-Phosphate(precursor)	0.021010963	-0.488683184	55	0.04959814
33873	HS.534704	Carnitine	0.021011323	-0.488681995	12	0.04615019
40682	IGJ	Flavin-mononucleotide(precursor)	0.021012502	-0.488678093	18	0.041199448
4910	BANK1	Propionate	0.021013561	-0.48867459	70	0.049782516
28485	GUCY1B3	sn-Glycerol-3-Phosphate	0.021013998	-0.488673146	82	0.049807871
66938	LOC730092	N6-AcetylLysine	0.021015198	-0.488669176	60	0.044197799
100991	SNORA71C	Pyroglutamate-3	0.021016594	-0.48866456	75	0.046663665
79154	ODZ2	N-Acetylputrescine	0.021017462	-0.488661689	59	0.047841388
74648	MUC15	Kynurenine(precursor)	0.021018313	-0.488658875	45	0.045715217
5591	BIN1	Hexose-Phosphate	0.02101907	-0.488656373	32	0.045932387
6159	C10ORF105	Kynurenine(precursor)	0.021019239	-0.488655813	45	0.045715217
20205	EPAS1	5-Aminovalerate	0.02101956	-0.488654751	4	0.045319212
6119	BTN3A1	Flavin-mononucleotide(precursor)	0.02101956	-0.488654751	18	0.041199448
38278	HS.575603	Flavin-mononucleotide(precursor)	0.02101956	-0.488654751	18	0.041199448
42764	KCNMB1	Lactate	0.02101956	-0.488654751	47	0.044693961
24999	FOXI2	Guanine	0.021019968	-0.488653403	28	0.042163003
100951	SNORA66	GammaAminobutyrate	0.021021422	-0.488648593	19	0.04662249
37153	HS.566279	Glycerophosphocholine	0.021023175	-0.488642799	26	0.049826026
846	ADAMTS1	Flavin-mononucleotide(precursor)	0.021024441	-0.488638614	18	0.041199448
98781	SLC25A31	Pyrophosphate	0.021024664	-0.488637875	76	0.049824169
119082	ZNHIT3	Carnitine	0.021027587	-0.488628214	12	0.04615019
33862	HS.534704	Threonine	0.021027856	-0.488627322	86	0.046493922
108909	TNFRSF19	Glycerophosphocholine	0.021028363	-0.488625647	26	0.049826026
16284	CYC1	Glutamine	0.021028849	-0.488624041	22	0.046757633
14244	CNTLN	Glycine(precursor)	0.021031133	-0.488616491	27	0.049946487
100861	SNORA48	Glycine(precursor)	0.021031133	-0.488616491	27	0.049946487
36234	HS.559714	Adenine	0.021031369	-0.488615712	5	0.047010848
45461	LIPT1	Prostaglandin E2	0.02103311	-0.488609956	71	0.04903959
108371	TMEM63A	Imidazole(precursor)	0.021033968	-0.488607123	41	0.049813641
24827	FNDC3B	N-Acetylneuraminate	0.021035611	-0.488601692	58	0.045411567
83807	PKNOX1	Aspartate	0.021035847	-0.488600911	10	0.047534754
70504	MCTP1	Uridine	0.021036295	-0.488599431	95	0.043616436
8519	C20ORF52	Nicotinate(precursor)	0.021039553	-0.488588666	61	0.047411188
57006	LOC643039	GammaAminobutyrate	0.021040349	-0.488586034	19	0.04662249
15384	CRLS1	Glutathione	0.021040349	-0.488586034	23	0.046785979
76615	NDUFS7	Taurine	0.021040728	-0.488584785	85	0.047030305
114027	WBP1	MethionineSulfoxide	0.021041702	-0.488581566	52	0.04941376
78895	NUP210	Cytosine	0.021042211	-0.488579882	17	0.048792815
57223	LOC643342	Hydroxyproline(precursor)	0.021045018	-0.488570608	38	0.049546869
7802	C19ORF70	Imidazole(precursor)	0.0210469	-0.488564394	41	0.049813641
674	ACTA2	Adenosine	0.021047464	-0.488562529	6	0.048762161
67807	LOC791120	4-Pyridoxate(precursor)	0.021048196	-0.488560113	3	0.044257353
92815	RNU1-5	GammaAminobutyrate	0.021048196	-0.488560113	19	0.04662249
55898	LOC641733	Citrulline	0.021048311	-0.488559734	14	0.049701415
67799	LOC791120	Hexose(precursor)	0.021050625	-0.48855209	33	0.047501193
25734	GAL3ST3	Ornithine	0.021051099	-0.488550524	62	0.049687592
10218	C9ORF64	Kynurenine(precursor)	0.021051336	-0.488549742	45	0.045715217
100502	SNAPC2	Choline(precursor)	0.021053291	-0.488543285	13	0.048645573
39309	HS1BP3	Lactate	0.021053291	-0.488543285	47	0.044693961
23330	FCGR3B	Uracil	0.021053291	-0.488543285	92	0.049812799
83394	PILRA	Hydroxyisocaproate	0.021056266	-0.48853346	36	0.046423158
92852	RNU1A3	Proline	0.021056401	-0.488533015	69	0.046002882
117116	ZNF30	Histidine	0.021058838	-0.488524968	35	0.043423924
47874	LOC100130550	N-Acetyl-Glucosamine-1-Phosphate(precursor)	0.021059278	-0.488523514	55	0.04959814
32612	HS.430335	Hexose-1	0.021061417	-0.488516453	29	0.042019168
106178	TESSP5	Pyridoxamine(precursor)	0.02106142	-0.488516444	72	0.04373073
97637	SH3PXD2A	Ornithine	0.021065079	-0.488504364	62	0.049687592
42970	KHDRBS3	Histamine	0.02106624	-0.488500533	34	0.048251907
68960	LY6K	Gluconolactone(precursor)	0.021066963	-0.488498144	20	0.048875847
77484	NLGN1	Nicotinate(precursor)	0.021070248	-0.488487303	61	0.047411188
43815	KIAA1958	Xanthosine	0.021070868	-0.488485256	98	0.049968876
52540	LOC284232	N-AcetylGlutamine	0.021071214	-0.488484116	57	0.048649678
50174	LOC100133286	Creatinine	0.021074297	-0.488473942	16	0.042404956
106236	TFAMP1	Imidazole(precursor)	0.021074297	-0.488473942	41	0.049813641
116265	ZFYVE26	Betaine	0.021074566	-0.488473052	11	0.047729055
97774	SHOX2	13-HydroxyoctadecadienoicAcid	0.021077237	-0.48846424	1	0.04990125
30113	HOXD13	Ornithine	0.021078354	-0.488460554	62	0.049687592
40974	IL1RAP	Uracil	0.021078552	-0.4884599	92	0.049812799
61361	LOC648470	5-Aminovalerate	0.021080343	-0.488453994	4	0.045319212
52432	LOC283683	Histamine	0.021080343	-0.488453994	34	0.048251907
50522	LOC100133598	Pyrophosphate	0.021081541	-0.488450041	76	0.049824169
105027	TAF1D	N-AcetylAlanine	0.021083218	-0.488444508	56	0.045733757
79076	OAZ2	Hypoxanthine	0.021086917	-0.488432307	39	0.047261736
91113	RCHY1	Malate(precursor)	0.02108819	-0.488428107	50	0.048873556
81129	PCCA	4-Pyridoxate(precursor)	0.021088317	-0.488427691	3	0.044257353
72222	MIR23B	Imidazole(precursor)	0.021088317	-0.488427691	41	0.049813641
11631	CCR6	Pyridoxamine(precursor)	0.021091019	-0.488418779	72	0.04373073
91719	RGN	Creatinine	0.021092331	-0.488414452	16	0.042404956
55815	LOC641365	Ribonolactone	0.02109237	-0.488414324	78	0.0496872
46791	LOC100129322	Ornithine	0.021093345	-0.488411107	62	0.049687592
93813	RPRM	HydroxyphenylaceticAcid(precursor)	0.02109369	-0.48840997	37	0.049946487
96351	SEPN1	GammaAminobutyrate	0.021093828	-0.488409517	19	0.046642024
88199	PTGDR	Betaine	0.02109427	-0.48840806	11	0.047729055
109023	TNKS	N-AcetylGlutamine	0.021095897	-0.488402693	57	0.048649678
61095	LOC648099	Pyroglutamate-1	0.021096379	-0.488401104	73	0.049630685
85751	PPIL3	Lysine	0.021097538	-0.488397284	49	0.048824737
47410	LOC100130003	N-Acetyl-Glucosamine-1-Phosphate(precursor)	0.021097538	-0.488397284	55	0.04959814
39896	HUWE1	Choline(precursor)	0.021098094	-0.488395449	13	0.048645573
6280	C10ORF33	Flavin-mononucleotide(precursor)	0.021100727	-0.48838677	18	0.041199448
95981	SEC61A2	Phenylpyruvate(precursor)	0.021100727	-0.48838677	66	0.046625287
85243	POLR3E	N-Acetylneuraminate	0.021101242	-0.488385072	58	0.045411567
97416	SGSM2	Inosine	0.021102018	-0.488382514	44	0.040526958
51770	LOC126860	Phenyllactate	0.021102018	-0.488382514	65	0.049450773
112744	USP17	2-Aminoisobutyrate	0.021103375	-0.488378043	2	0.046017327
865	ADAMTS5	Glycerate(precursor)	0.021103375	-0.488378043	24	0.046680609
26271	GDPD1	N6-AcetylLysine	0.021103485	-0.488377678	60	0.044197799
69530	MALAT1	Trimethylamine-N-oxide	0.021104745	-0.488373526	88	0.045848266
67970	LONP1	Arginine	0.021105094	-0.488372376	8	0.047381087
42906	KCTD9	Uric acid	0.021105964	-0.488369509	94	0.04226224
118989	ZNF83	Pyroglutamate-3	0.02110638	-0.488368138	75	0.046663665
40523	IFT74	Arginine	0.021106639	-0.488367283	8	0.047381087
858	ADAMTS5	Pyroglutamate-3	0.021108013	-0.488362757	75	0.046663665
58768	LOC644979	Inosine	0.021108719	-0.488360428	44	0.040526958
40907	IL17RD	Phenyllactate	0.021108719	-0.488360428	65	0.049450773
94023	RPS4X	Histamine	0.02111161	-0.488350903	34	0.048251907
49873	LOC100133079	Lactate	0.02111161	-0.488350903	47	0.044693961
2812	ARAF	Hexose-3	0.021111835	-0.48835016	31	0.049738575
53112	LOC377711	Pyroglutamate-2	0.021111869	-0.488350048	74	0.049458259
36548	HS.562058	Glycerol-3-Phosphate	0.021113577	-0.488344422	25	0.047068928
6975	C14ORF181	Guanine	0.021113875	-0.488343438	28	0.042301835
82149	PDZRN3	Taurine	0.021113884	-0.488343408	85	0.047030305
39334	HS3ST6	Aspartate	0.021114159	-0.488342502	10	0.047534754
36291	HS.559860	N-Acetylneuraminate	0.021115125	-0.488339321	58	0.045411567
92793	RNPC2	Kynurenine(precursor)	0.021116637	-0.48833434	45	0.045715217
80383	P15RS	Pyruvate(precursor)	0.021116671	-0.488334228	77	0.049761307
17952	DMTF1	p-SalicylicAcid	0.021117676	-0.488330917	63	0.04571743
116270	ZFYVE26	Pyroglutamate-2	0.021117914	-0.488330132	74	0.049458259
99778	SLC7A6	Betaine	0.021120804	-0.488320613	11	0.047729055
25322	FTSJD1	Trimethylamine-N-oxide	0.021120905	-0.488320279	88	0.045848266
4636	B4GALT1	Adenosine	0.02112145	-0.488318485	6	0.048762161
27548	GPR124	Adenosine	0.02112145	-0.488318485	6	0.048762161
98858	SLC25A43	Creatinine	0.02112166	-0.488317793	16	0.042404956
37619	HS.569718	Betaine	0.021121824	-0.48831725	11	0.047729055
9051	C2ORF86	N-Acetylneuraminate	0.021121824	-0.48831725	58	0.045411567
5753	BPIL2	Tyramine	0.021123667	-0.48831118	90	0.045757111
6901	C14ORF149	Pipecolate	0.021124089	-0.488309793	68	0.048854529
84642	PMEPA1	S-Adenosyl-L-Homocysteine(precursor)	0.021124211	-0.48830939	80	0.044898928
23461	FGD5	Prostaglandin E2	0.021125447	-0.488305318	71	0.04903959
52441	LOC283683	Prostaglandin E2	0.021125447	-0.488305318	71	0.04903959
27926	GREM1	Trimethylamine	0.021126089	-0.488303205	87	0.04964928
82232	PELI1	Tryptophan	0.021126981	-0.488300269	89	0.048231884
100313	SMOC2	Tryptophan	0.021126981	-0.488300269	89	0.048231884
96614	SERPINB9	Pyroglutamate-1	0.021127033	-0.488300096	73	0.049630685
16945	DDHD2	Uridine	0.021127033	-0.488300096	95	0.043731662
13655	CLDN5	Phosphoserine(precursor)	0.021127654	-0.48829805	67	0.045817077
28902	HBB	Hexose-1	0.021128291	-0.488295954	29	0.042019168
79337	OLFML1	Hexose-1	0.021128291	-0.488295954	29	0.042019168
97020	SFRP4	Tyramine	0.021131101	-0.488286701	90	0.045757111
81264	PCDHB17	Trimethylamine-N-oxide	0.021131838	-0.488284272	88	0.045848266
82103	PDZD3	HydroxyphenylaceticAcid(precursor)	0.021131883	-0.488284124	37	0.049946487
14106	CMTM7	Alanine	0.021132979	-0.488280516	7	0.049986552
12124	CD86	Creatinine	0.021133524	-0.488278723	16	0.042404956
18530	DSCAM	Cytosine	0.021134453	-0.488275663	17	0.048792815
41627	IRF3	N-AcetylAlanine	0.021134453	-0.488275663	56	0.045733757
14301	COCH	2-Aminoisobutyrate	0.021135665	-0.488271673	2	0.046017327
95084	SARS	Arginine	0.021135891	-0.488270928	8	0.047381087
28335	GTF2F1	N-Acetylneuraminate	0.021135891	-0.488270928	58	0.045411567
70602	ME1	Glutamate	0.021136211	-0.488269877	21	0.048300867
22730	FANCL	Lysine	0.021137383	-0.488266019	49	0.048824737
82699	PHAX	N6-AcetylLysine	0.021137519	-0.48826557	60	0.044197799
18096	DNAJC10	Glycerate(precursor)	0.021138488	-0.488262382	24	0.046680609
74343	MTHFD2	N-AcetylAlanine	0.021138488	-0.488262382	56	0.045733757
6090	BTK	Hexose-Phosphate	0.021139051	-0.488260526	32	0.045932387
43360	KIAA0649	Adenosine	0.021140347	-0.48825626	6	0.048762161
57804	LOC643981	Flavin-mononucleotide(precursor)	0.021140347	-0.48825626	18	0.041199448
11942	CD34	Phenylpyruvate(precursor)	0.021140347	-0.48825626	66	0.046642483
40284	IFIT2	Adenosine	0.021141187	-0.488253496	6	0.048762161
1061	ADH7	Xanthine	0.021142497	-0.488249183	97	0.049197973
31163	HS.157771	Uracil	0.02114251	-0.488249142	92	0.049812799
43189	KIAA0391	Glutathione	0.021142777	-0.488248263	23	0.046785979
50891	LOC100133881	Pyridoxamine(precursor)	0.021142777	-0.488248263	72	0.04373073
21450	FABP3	Arginine	0.021144438	-0.488242796	8	0.047381087
112091	UBXD7	Flavin-mononucleotide(precursor)	0.021146619	-0.488235618	18	0.041199448
28182	GSTO1	Hydroxyproline(precursor)	0.021146619	-0.488235618	38	0.049546869
8083	C1ORF25	N-Acetylputrescine	0.021146963	-0.488234488	59	0.047841388
74522	MTPAP	Nicotinate(precursor)	0.021146963	-0.488234488	61	0.047411188
69675	MAOB	Carnitine	0.021147842	-0.488231595	12	0.046306437
89277	RAB12	N-Acetylneuraminate	0.021152879	-0.488215021	58	0.045411567
31665	HS.211821	Nicotinate(precursor)	0.021152879	-0.488215021	61	0.047411188
23940	FLJ20397	4-Pyridoxate(precursor)	0.021153204	-0.488213953	3	0.044257353
60311	LOC646936	Methionine	0.021154066	-0.488211117	51	0.047212411
77878	NOTCH2NL	Hexose-3	0.021155959	-0.488204888	31	0.049738575
115959	ZER1	L-Acetylcarnitine	0.021155959	-0.488204888	46	0.048409838
32511	HS.407903	Urea	0.021156134	-0.488204313	93	0.048292351
116572	ZMYM6	Histidine	0.021160166	-0.488191051	35	0.043423924
42259	JARID1A	Pyroglutamate-3	0.021161092	-0.488188004	75	0.046663665
71024	MEX3C	Xanthine	0.021161575	-0.488186418	97	0.049197973
4114	ATP2B4	Hexose-Phosphate	0.02116182	-0.488185611	32	0.045932387
71829	MIB2	L-Acetylcarnitine	0.02116182	-0.488185611	46	0.048409838
924	ADCK1	Methionine	0.021161966	-0.48818513	51	0.047212411
68855	LTBP1	Hydroxyisocaproate	0.021162248	-0.488184202	36	0.046423158
36276	HS.559860	L-Acetylcarnitine	0.021163938	-0.488178645	46	0.048409838
12103	CD81	Glycerate(precursor)	0.021164268	-0.48817756	24	0.046680609
85319	PON3	Glycerate(precursor)	0.021164268	-0.48817756	24	0.046680609
74719	MUC6	Citrulline	0.021164649	-0.488176306	14	0.049701415
102396	SPEM1	Creatinine	0.021165587	-0.488173221	16	0.042404956
86770	PRIM2	Ribose-5-Phosphates	0.021166935	-0.488168791	79	0.047498122
96139	SELP	Phosphoserine(precursor)	0.021167264	-0.48816771	67	0.045817077
51977	LOC149134	Glutathione	0.021167454	-0.488167084	23	0.046785979
14620	COPB2	Ornithine	0.021167454	-0.488167084	62	0.049687592
12436	CDH19	Xylulose-5-Phosphate	0.021167454	-0.488167084	99	0.04972874
48202	LOC100131064	Hexose-1	0.021168453	-0.488163797	29	0.042019168
116241	ZFYVE16	Uric acid	0.021168487	-0.488163686	94	0.042336974
54742	LOC439965	Ribose-5-Phosphates	0.021168505	-0.488163628	79	0.047498122
65956	LOC728888	Inosine	0.021168946	-0.488162176	44	0.040526958
57162	LOC643284	Gluconolactone(precursor)	0.021169868	-0.488159145	20	0.048875847
11471	CCHCR1	Glycerol-3-Phosphate	0.021170849	-0.488155922	25	0.047068928
20299	EPC1	N-Acetylneuraminate	0.021173557	-0.488147018	58	0.045411567
8933	C2ORF34	Pyroglutamate-3	0.021174022	-0.48814549	75	0.046663665
28559	GYG1	Pyroglutamate-3	0.021174022	-0.48814549	75	0.046663665
55384	LOC441505	Hydroxyproline(precursor)	0.02117529	-0.488141321	38	0.049546869
58187	LOC644380	N-Acetylneuraminate	0.02117529	-0.488141321	58	0.045411567
67836	LOC90120	Histamine	0.021175375	-0.488141043	34	0.048251907
61875	LOC649362	Phenylalanine	0.021178583	-0.488130497	64	0.047100814
119145	ZRANB1	Glutamine	0.021179009	-0.488129096	22	0.046757633
74689	MUC5B	sn-Glycerol-3-Phosphate	0.021179009	-0.488129096	82	0.049807871
84966	PNPLA7	Hexose-1	0.021181847	-0.488119769	29	0.042019168
114072	WBP4	Inosine	0.021182644	-0.48811715	44	0.040526958
100958	SNORA68	Phenyllactate	0.021182644	-0.48811715	65	0.049450773
48591	LOC100131525	Leucine-Isoleucine	0.021182772	-0.488116731	48	0.048858646
60238	LOC646823	Pyruvate(precursor)	0.021182881	-0.488116373	77	0.049761307
84830	PMS2L3	HydroxyphenylaceticAcid(precursor)	0.02118329	-0.488115027	37	0.049946487
57370	LOC643501	Cytosine	0.021184654	-0.488110545	17	0.048792815
99678	SLC5A10	Glutathione	0.021184654	-0.488110545	23	0.046785979
16184	CXORF52	Hydroxyisocaproate	0.021185891	-0.48810648	36	0.046423158
50368	LOC100133459	Phenyllactate	0.021186623	-0.488104076	65	0.049450773
35101	HS.544686	4-Pyridoxate(precursor)	0.02118765	-0.488100702	3	0.044257353
11352	CCDC69	Adenine	0.021187854	-0.48810003	5	0.047010848
82942	PHKA2	Creatinine	0.021188204	-0.488098882	16	0.042404956
22783	FARP1	N-AcetylAlanine	0.021188291	-0.488098595	56	0.045733757
36649	HS.562488	Pyruvate(precursor)	0.021188291	-0.488098595	77	0.049761307
3358	ARMCX2	Imidazole(precursor)	0.021188736	-0.488097133	41	0.049813641
19303	EDNRA	4-Pyridoxate(precursor)	0.021190158	-0.488092463	3	0.044257353
104230	SULF1	5-Aminovalerate	0.021190158	-0.488092463	4	0.045319212
77225	NICN1	Uracil	0.021190158	-0.488092463	92	0.049812799
53893	LOC391169	Pyrophosphate	0.021190513	-0.488091296	76	0.049824169
19541	EID3	Alanine	0.021190552	-0.488091167	7	0.049986552
110611	TST	Sucrose-Lactose-Trehalose	0.021191687	-0.488087439	84	0.049698232
30889	HS.137206	Phenylpyruvate(precursor)	0.02119223	-0.488085653	66	0.046686643
703	ACTN1	Ribose-5-Phosphates	0.0211952	-0.488075897	79	0.047498122
59291	LOC645548	Malate(precursor)	0.02119666	-0.488071103	50	0.048873556
79109	OCIAD2	Pyruvate(precursor)	0.021197223	-0.488069254	77	0.049761307
106063	TDRKH	Tryptophan	0.021198071	-0.488066469	89	0.048231884
55639	LOC442535	Glycerol-3-Phosphate	0.021198157	-0.488066187	25	0.047068928
17166	DEADC1	Alanine	0.02119955	-0.48806161	7	0.049986552
16608	DAB2	Lactate	0.021200583	-0.488058219	47	0.044693961
46620	LOC100129034	Nicotinate(precursor)	0.021200855	-0.488057326	61	0.047411188
75391	NADSYN1	Nicotinate(precursor)	0.021201245	-0.488056043	61	0.047411188
26777	GLIPR2	S-Adenosyl-L-Homocysteine(precursor)	0.021201674	-0.488054635	80	0.044898928
21916	FAM134B	Hexose-Phosphate	0.021201967	-0.488053673	32	0.045932387
106814	THRAP5	GammaAminobutyrate	0.021202495	-0.48805194	19	0.046800629
71862	MICAL1	Hydroxyproline(precursor)	0.021203601	-0.488048306	38	0.049546869
6207	C10ORF128	MethionineSulfoxide	0.021203601	-0.488048306	52	0.04941376
39578	HSPA12A	Histamine	0.021204429	-0.488045591	34	0.048251907
2120	ANGPT2	Hexose-1	0.021204751	-0.488044533	29	0.042019168
46572	LOC100129027	S-Adenosyl-L-Homocysteine(precursor)	0.021205543	-0.488041932	80	0.044898928
19382	EFCBP1	Histidine	0.021205902	-0.488040753	35	0.043423924
9559	C6ORF162	Guanine	0.021208716	-0.488031513	28	0.042343276
39311	HS1BP3	N-AcetylAlanine	0.021211216	-0.488023305	56	0.045733757
77959	NPAS3	Pyridoxamine(precursor)	0.021213585	-0.48801553	72	0.04373073
25066	FOXN2	Ribose-5-Phosphates	0.0212141	-0.488013839	79	0.047498122
113413	VCAN	4-Pyridoxate(precursor)	0.021215897	-0.488007943	3	0.044257353
25943	GAPVD1	Sucrose-Lactose-Trehalose	0.021217553	-0.488002506	84	0.049698232
102412	SPEN	Leucine-Isoleucine	0.021221067	-0.487990975	48	0.048858646
23650	FICD	Pyroglutamate-3	0.021222291	-0.487986957	75	0.046663665
39368	HSD11B1	ImidazoleAceticAcid(precursor)	0.021222359	-0.487986734	42	0.049442696
90957	RBP5	Valine	0.021222359	-0.487986734	96	0.048836975
117274	ZNF354A	Leucine-Isoleucine	0.021223904	-0.487981666	48	0.048858646
19152	ECT2L	Serine	0.021225614	-0.487976053	81	0.049886118
25280	FTO	Threonine	0.021225656	-0.487975917	86	0.046569482
116480	ZMAT5	Tyrosine	0.021226553	-0.487972974	91	0.047993182
111187	TUBE1	MethionineSulfoxide	0.021229305	-0.487963945	52	0.04941376
69308	MAFB	Citrulline	0.021229573	-0.487963066	14	0.049701415
97320	SGCB	Histamine	0.021230819	-0.48795898	34	0.048251907
16802	DCAF4L1	Ornithine	0.021231943	-0.487955294	62	0.049687592
27718	GPR182	sn-Glycerol-3-Phosphate	0.021232499	-0.487953467	82	0.049807871
77721	NOL8	Glycine(precursor)	0.021232935	-0.48795204	27	0.049946487
189	ABCC3	Hyppuric Acid	0.021232935	-0.48795204	40	0.049895161
22954	FBXL22	5-Aminovalerate	0.021235149	-0.487944776	4	0.045319212
117762	ZNF506	5-Aminovalerate	0.021235149	-0.487944776	4	0.045319212
110696	TTC25	Uric acid	0.021237315	-0.487937673	94	0.042401051
95552	SCN4B	Trimethylamine-N-oxide	0.021237524	-0.487936987	88	0.045848266
14839	CORO1C	Choline(precursor)	0.021237569	-0.48793684	13	0.048645573
93294	RPL12P6	Inosine	0.021238512	-0.487933747	44	0.040526958
46942	LOC100129469	Kynurenine(precursor)	0.021238633	-0.487933352	45	0.045715217
90852	RBM4B	Creatinine	0.02124188	-0.487922705	16	0.042404956
43221	KIAA0427	Phenyllactate	0.02124188	-0.487922705	65	0.049450773
19979	EML1	Pyrophosphate	0.021242024	-0.487922233	76	0.049824169
71147	MFSD11	Phosphoserine(precursor)	0.021242214	-0.487921609	67	0.045817077
86229	PPP2R5B	Histamine	0.021242829	-0.487919594	34	0.048251907
58838	LOC645100	Lactate	0.021242829	-0.487919594	47	0.044693961
22154	FAM174B	N-Acetyl-Glucosamine	0.021243656	-0.48791688	54	0.049148709
86970	PRLR	Hexose-1	0.021245401	-0.487911159	29	0.042019168
54584	LOC401934	Glycerol-3-Phosphate	0.021245715	-0.487910132	25	0.047068928
105626	TBCCD1	Glutathione	0.021247988	-0.48790268	23	0.046785979
30859	HS.134521	Citrulline	0.021249155	-0.487898852	14	0.049701415
108987	TNFSF15	Uric acid	0.021251003	-0.487892796	94	0.042401051
16174	CXORF52	Phenylalanine	0.021251456	-0.487891311	64	0.047100814
73334	MPL	Kynurenine(precursor)	0.021252422	-0.487888144	45	0.045715217
106838	THSD3	Histamine	0.021252807	-0.487886884	34	0.048251907
118592	ZNF706	Trimethylamine-N-oxide	0.021255297	-0.487878722	88	0.045848266
96651	SERPINB9	Hyppuric Acid	0.021256726	-0.487874039	40	0.049895161
103485	ST3GAL3	Glutamine	0.021258864	-0.487867034	22	0.046757633
9565	C6ORF162	N6-AcetylLysine	0.021258864	-0.487867034	60	0.044197799
2479	ANXA2P2	Inosine	0.021259452	-0.487865106	44	0.040526958
14004	CLSTN2	Inosine	0.021259452	-0.487865106	44	0.040526958
20549	ERCC-00130	Carnitine	0.0212604	-0.487862001	12	0.046374451
101932	SNX21	Kynurenine(precursor)	0.021261117	-0.487859652	45	0.045715217
1392	AGPAT3	Hexose-1	0.021261366	-0.487858834	29	0.042019168
61774	LOC649174	Glycerophosphocholine	0.021261426	-0.48785864	26	0.049826026
84583	PLXDC2	Choline(precursor)	0.021263742	-0.487851051	13	0.048645573
19716	EIF3K	Kynurenine(precursor)	0.021264277	-0.487849298	45	0.045715217
105242	TAPT1	Uridine	0.021266211	-0.487842962	95	0.04385831
84114	PLD2	Glycerate(precursor)	0.021266808	-0.487841005	24	0.046680609
1344	AGPAT1	GammaAminobutyrate	0.021267116	-0.487839998	19	0.046861627
71732	MGLL	ImidazoleAceticAcid(precursor)	0.021267116	-0.487839998	42	0.049442696
61296	LOC648374	N-AcetylGlutamine	0.021267685	-0.487838134	57	0.048649678
22957	FBXL22	Glycerate(precursor)	0.021268592	-0.487835162	24	0.046680609
52891	LOC339809	Ribose-5-Phosphates	0.021268592	-0.487835162	79	0.047498122
40717	IGSF6	S-Adenosyl-L-Homocysteine(precursor)	0.021268874	-0.487834239	80	0.044898928
67795	LOC791120	ImidazolepropionicAcid	0.02126944	-0.487832386	43	0.049846085
79272	OGT	ImidazolepropionicAcid	0.02126944	-0.487832386	43	0.049846085
416	ACCN1	Flavin-mononucleotide(precursor)	0.0212699	-0.487830877	18	0.041286271
102683	SPPL3	Hexose(precursor)	0.021271069	-0.487827048	33	0.047564929
13285	CHPF	Malate(precursor)	0.021275737	-0.487811761	50	0.048873556
23345	FCRLA	2-Aminoisobutyrate	0.021276196	-0.487810258	2	0.04615325
80496	PACRG	Flavin-mononucleotide(precursor)	0.021276196	-0.487810258	18	0.041286271
72599	MIR644	Ribose-5-Phosphates	0.021276312	-0.48780988	79	0.047498122
77000	NFIB	Glutamate	0.021277635	-0.487805546	21	0.048300867
79148	ODF3B	Hexose-Phosphate	0.021277958	-0.487804489	32	0.045932387
105683	TBX1	Adenosine	0.02127801	-0.487804318	6	0.048762161
68214	LRCH2	Betaine	0.021278517	-0.487802658	11	0.047729055
22183	FAM184B	Ribonolactone	0.021278613	-0.487802343	78	0.0496872
82817	PHF16	Urea	0.021278765	-0.487801845	93	0.048340893
89726	RABL2A	Valine	0.021279534	-0.487799329	96	0.048836975
89258	RAB11FIP3	N-AcetylAlanine	0.021280338	-0.487796697	56	0.045815315
112556	URB1	Pyroglutamate-1	0.021281558	-0.487792702	73	0.049630685
65519	LOC728448	Sucrose-Lactose-Trehalose	0.021282941	-0.487788174	84	0.049698232
27044	GNAI2	Hyppuric Acid	0.021282989	-0.487788017	40	0.049895161
78502	NSUN5C	Hexose-Phosphate	0.021283289	-0.487787034	32	0.045932387
13453	CKMT1A	Asparagine	0.021283671	-0.487785785	9	0.048268311
16893	DCTPP1	Histidine	0.02128538	-0.487780188	35	0.043423924
42154	IVD	Hexose(precursor)	0.021286933	-0.487775106	33	0.047564929
63286	LOC652271	Succinate	0.021287111	-0.487774523	83	0.049120226
38029	HS.573723	N-AcetylGlutamine	0.021289801	-0.487765718	57	0.048649678
25947	GAS1	Phosphoserine(precursor)	0.021291401	-0.487760482	67	0.045817077
30632	HS.127100	Glycerophosphocholine	0.021291973	-0.48775861	26	0.049826026
72894	MLL3	N6-AcetylLysine	0.021293721	-0.487752889	60	0.044197799
110187	TRPC4	Gluconolactone(precursor)	0.021295385	-0.487747444	20	0.048875847
20472	EPS8L3	Uric acid	0.021295399	-0.487747397	94	0.04243923
115025	XRCC2	MethionineSulfoxide	0.021295417	-0.487747338	52	0.04941376
82943	PHKA2	5-Aminovalerate	0.021295574	-0.487746826	4	0.045319212
105256	TARDBP	Ornithine	0.021296014	-0.487745385	62	0.049687592
69963	MAPK8IP3	Xylulose-5-Phosphate	0.021296014	-0.487745385	99	0.04972874
65002	LOC727832	Inosine	0.021298359	-0.487737711	44	0.040526958
105024	TAF1B	Urea	0.021298503	-0.487737241	93	0.048340893
77769	NOMO3	Hexose-1	0.021299042	-0.487735478	29	0.042019168
49463	LOC100132535	S-Adenosyl-L-Homocysteine(precursor)	0.021299085	-0.487735338	80	0.044898928
108047	TMEM17	p-SalicylicAcid	0.021299701	-0.487733323	63	0.04571743
104838	TACC2	Arginine	0.021300516	-0.487730653	8	0.047521556
116253	ZFYVE16	Glutathione	0.021300788	-0.487729766	23	0.046785979
51580	LOC116412	Creatinine	0.021302265	-0.487724933	16	0.042404956
106336	TFIP11	Creatinine	0.021302265	-0.487724933	16	0.042404956
2471	ANXA1	N-Acetyl-Glucosamine-1-Phosphate(precursor)	0.021302419	-0.48772443	55	0.04959814
70135	MATN2	Adenine	0.02130269	-0.487723543	5	0.047010848
91648	RFX3	N-Acetylneuraminate	0.021302798	-0.487723189	58	0.045411567
114453	WDR70	Glutamate	0.021302998	-0.487722536	21	0.048300867
96145	SEMA3A	Inosine	0.021303318	-0.48772149	44	0.040526958
22693	FANCE	Valine	0.021303774	-0.487719997	96	0.048836975
26830	GLT25D2	Gluconolactone(precursor)	0.021304933	-0.487716206	20	0.048875847
25525	FXYD6	Phenylpyruvate(precursor)	0.02130841	-0.487704831	66	0.046731768
56218	LOC642161	5-Aminovalerate	0.021308806	-0.487703539	4	0.045319212
40508	IFT74	Pyroglutamate-2	0.021308806	-0.487703539	74	0.049458259
74784	MUTYH	Carnitine	0.021310434	-0.487698212	12	0.046412295
91638	RFX3	Creatinine	0.021313535	-0.48768807	16	0.042404956
80201	OSBPL5	Threonine	0.021313535	-0.48768807	86	0.046646195
77992	NPC1	Xanthine	0.021313961	-0.48768668	97	0.049197973
75552	NAPB	Hexose(precursor)	0.021315571	-0.487681413	33	0.047564929
103823	STGC3	Choline(precursor)	0.021315649	-0.487681159	13	0.048645573
15036	CP	Phosphoserine(precursor)	0.021316822	-0.487677325	67	0.045817077
53889	LOC391132	Pyruvate(precursor)	0.021316822	-0.487677325	77	0.049761307
96852	SETDB2	Glycerate(precursor)	0.021316873	-0.487677157	24	0.046680609
47035	LOC100129566	Phenylalanine	0.021320726	-0.487664559	64	0.047100814
45943	LOC100128326	Proline	0.021321436	-0.48766224	69	0.046249721
112	ABCA5	Pyruvate(precursor)	0.021322977	-0.487657201	77	0.049761307
79952	OR6F1	L-Acetylcarnitine	0.021323452	-0.487655649	46	0.048409838
26990	GMPPA	Lactate	0.021324796	-0.487651255	47	0.044693961
108051	TMEM17	Hexose-1	0.021326073	-0.48764708	29	0.042019168
109885	TRIM34	N-AcetylAlanine	0.021326982	-0.48764411	56	0.045822934
110359	TSC2	Tryptophan	0.021329588	-0.487635593	89	0.048231884
70973	METTL4	Trimethylamine	0.021329759	-0.487635035	87	0.04964928
100884	SNORA50	Lactate	0.021329805	-0.487634883	47	0.044693961
75058	MYH3	Aspartate	0.021330203	-0.487633585	10	0.047733909
103442	ST13	Adenine	0.021330746	-0.487631809	5	0.047010848
90555	RASSF9	Sucrose-Lactose-Trehalose	0.021332458	-0.487626213	84	0.049698232
53072	LOC348840	N-AcetylGlutamine	0.021335671	-0.487615715	57	0.048649678
57636	LOC643817	Glycine(precursor)	0.021340659	-0.487599419	27	0.049946487
113412	VCAN	Hexose-1	0.021344553	-0.487586702	29	0.042019168
61931	LOC649495	Leucine-Isoleucine	0.021345708	-0.487582927	48	0.048858646
112144	UCHL1	Uridine	0.021346896	-0.487579049	95	0.043880489
101445	SNORD59B	Lactate	0.021347306	-0.487577709	47	0.044693961
37645	HS.569718	Kynurenine(precursor)	0.021347491	-0.487577106	45	0.045728833
116074	ZFP62	Phosphoserine(precursor)	0.021349022	-0.487572105	67	0.045817077
11153	CCDC136	Hypoxanthine	0.02134993	-0.487569139	39	0.047261736
60749	LOC647460	sn-Glycerol-3-Phosphate	0.021350324	-0.487567852	82	0.049807871
69426	MAGI1	Glycerate(precursor)	0.021350357	-0.487567747	24	0.046680609
79255	OGN	4-Pyridoxate(precursor)	0.021350962	-0.487565771	3	0.044288586
105978	TCTEX1D4	Malate(precursor)	0.021358732	-0.487540403	50	0.048873556
95425	SCG5	Ribose-5-Phosphates	0.021359045	-0.487539379	79	0.047498122
25288	FTO	Aspartate	0.021359838	-0.487536789	10	0.047733909
53114	LOC377711	Leucine-Isoleucine	0.021360305	-0.487535265	48	0.048858646
50740	LOC100133724	Serine	0.021362679	-0.487527516	81	0.049886118
1956	ALS2CR12	Prostaglandin E2	0.02136337	-0.487525261	71	0.04903959
35979	HS.554701	Propionate	0.021363738	-0.48752406	70	0.049782516
85046	POFUT1	Flavin-mononucleotide(precursor)	0.021365033	-0.487519833	18	0.041319661
114908	XPC	Kynurenine(precursor)	0.021365793	-0.487517354	45	0.045728833
113361	VAT1	Threonine	0.021366697	-0.487514402	86	0.046673641
57336	LOC643424	Guanine	0.021370963	-0.487500483	28	0.042452585
101422	SNORD56	Hydroxyproline(precursor)	0.021371737	-0.487497956	38	0.049546869
57309	LOC643395	Nicotinate(precursor)	0.021371737	-0.487497956	61	0.047411188
69248	MAD1L1	Tyrosine	0.021372546	-0.487495316	91	0.047993182
53575	LOC389457	GammaAminobutyrate	0.021374112	-0.487490208	19	0.046922149
53616	LOC389607	Methylcysteine(precursor)	0.021374389	-0.487489304	53	0.048865912
104319	SULT1C4	Uric acid	0.021375856	-0.487484517	94	0.042497221
100588	SND1	Pipecolate	0.021379095	-0.487473953	68	0.048854529
16929	DDB1	S-Adenosyl-L-Homocysteine(precursor)	0.021380547	-0.487469216	80	0.044898928
23013	FBXO17	Trimethylamine	0.021380949	-0.487467904	87	0.04964928
113524	VIPR1	N-Acetylputrescine	0.021381993	-0.487464497	59	0.047841388
76013	NCKAP1	Pyroglutamate-2	0.02138302	-0.487461148	74	0.049458259
118169	ZNF595	Choline(precursor)	0.021385619	-0.487452673	13	0.048645573
89151	QKI	Arginine	0.0213918	-0.487432517	8	0.047521556
67119	LOC730347	Arginine	0.021392404	-0.487430547	8	0.047521556
48105	LOC100130869	Tyramine	0.021393242	-0.487427818	90	0.045757111
103753	STEAP2	Tyramine	0.021393441	-0.487427168	90	0.045757111
109806	TRIM16L	Guanine	0.021394283	-0.487424424	28	0.042452585
61568	LOC648863	Uric acid	0.02139604	-0.487418696	94	0.042497221
83310	PIK3R1	Creatinine	0.021398495	-0.487410692	16	0.042404956
61105	LOC648099	Adenine	0.021399395	-0.487407757	5	0.047010848
72913	MLL5	Uric acid	0.021400386	-0.487404527	94	0.042497221
3813	ASXL1	sn-Glycerol-3-Phosphate	0.021401569	-0.487400673	82	0.049807871
56378	LOC642341	Hydroxyisocaproate	0.021402623	-0.487397238	36	0.046423158
104420	SUPT6H	Choline(precursor)	0.02140366	-0.487393857	13	0.048645573
76686	NECAB3	Aspartate	0.021403721	-0.487393659	10	0.047735145
97645	SH3PXD2A	Phenylalanine	0.021404733	-0.487390361	64	0.047100814
78430	NSL1	p-SalicylicAcid	0.021404972	-0.487389581	63	0.04571743
30386	HS.121635	Citrulline	0.021407231	-0.487382221	14	0.049701415
57722	LOC643896	Alanine	0.02140728	-0.487382059	7	0.049986552
5300	BCL6B	Prostaglandin E2	0.021408671	-0.48737753	71	0.04903959
40245	IFIT1	N-Acetylneuraminate	0.021410703	-0.487370908	58	0.045411567
114185	WDR21A	Tyrosine	0.021411166	-0.4873694	91	0.047993182
72957	MLYCD	Trimethylamine	0.021412008	-0.487366656	87	0.04964928
29757	HLA-DOB	GammaAminobutyrate	0.021413299	-0.487362449	19	0.046922149
101656	SNRP70	Proline	0.021414035	-0.487360052	69	0.046249721
485	ACN9	Glutathione	0.02141446	-0.487358667	23	0.046785979
110062	TRIT1	Pyridoxamine(precursor)	0.021416001	-0.487353649	72	0.043860376
29869	HMGCS1	13-HydroxyoctadecadienoicAcid	0.021417216	-0.487349691	1	0.04990125
63389	LOC652408	Flavin-mononucleotide(precursor)	0.021419703	-0.48734159	18	0.041324353
114895	XKR6	Phenylpyruvate(precursor)	0.021419703	-0.48734159	66	0.046758569
80879	PARP10	Phenyllactate	0.021420187	-0.487340012	65	0.049450773
29974	HNRPH1	Glycine(precursor)	0.021421334	-0.487336278	27	0.049946487
69917	MAPK14	S-Adenosyl-L-Homocysteine(precursor)	0.02142141	-0.487336029	80	0.044898928
14901	COX5B	13-HydroxyoctadecadienoicAcid	0.021421662	-0.487335209	1	0.04990125
6441	C11ORF55	Ribonolactone	0.021421965	-0.487334223	78	0.0496872
20811	ERO1LB	Cytosine	0.021422777	-0.487331579	17	0.048792815
65761	LOC728683	Hexose-Phosphate	0.021428329	-0.487313498	32	0.045932387
12219	CDC14B	N6-AcetylLysine	0.021428902	-0.487311635	60	0.044197799
22712	FANCE	Citrulline	0.021429061	-0.487311115	14	0.049701415
100787	SNORA30	Glycerol-3-Phosphate	0.021431013	-0.487304759	25	0.047068928
110184	TRPC1	Glycerol-3-Phosphate	0.021431013	-0.487304759	25	0.047068928
57410	LOC643550	Taurine	0.021432085	-0.487301271	85	0.047030305
60661	LOC647384	Serine	0.021434339	-0.487293932	81	0.049886118
35462	HS.547293	Betaine	0.021434381	-0.487293797	11	0.047729055
60688	LOC647384	Nicotinate(precursor)	0.021434381	-0.487293797	61	0.047411188
85057	POGZ	N-Acetylputrescine	0.021437381	-0.487284032	59	0.047841388
111814	UBE2R2	N6-AcetylLysine	0.021437489	-0.487283678	60	0.044197799
85435	POU2F1	Uridine	0.021437489	-0.487283678	95	0.043880489
75206	MYOM2	Trimethylamine	0.021438431	-0.487280615	87	0.04964928
113652	VPS16	Betaine	0.021439466	-0.487277246	11	0.047729055
85542	PPAP2B	Carnitine	0.021442663	-0.487266841	12	0.046436369
10519	CALM2	GammaAminobutyrate	0.021442719	-0.487266659	19	0.046922149
48592	LOC100131525	Ornithine	0.021443865	-0.487262929	62	0.049687592
103677	STAP2	Hexose-2	0.021443912	-0.487262775	30	0.048334677
110714	TTC3	Cytosine	0.021444128	-0.487262074	17	0.048792815
88796	PTPRS	Pyridoxamine(precursor)	0.021445498	-0.487257614	72	0.043860376
101158	SNORD114-1	Pyridoxamine(precursor)	0.021445498	-0.487257614	72	0.043860376
51837	LOC144383	HydroxyphenylaceticAcid(precursor)	0.021445679	-0.487257025	37	0.049946487
105850	TCHH	Trimethylamine	0.021448406	-0.487248151	87	0.04964928
116965	ZNF259	Xanthine	0.021449071	-0.487245989	97	0.049197973
2398	ANKRD9	Taurine	0.021450507	-0.487241319	85	0.047030305
53633	LOC389607	Propionate	0.021450893	-0.487240061	70	0.049782516
43172	KIAA0391	Lysine	0.021452465	-0.487234949	49	0.048824737
107420	TM6SF2	Gluconolactone(precursor)	0.021453373	-0.487231995	20	0.048875847
23331	FCHO1	Kynurenine(precursor)	0.021453566	-0.487231365	45	0.045728833
20480	EPSTI1	Taurine	0.021454546	-0.48722818	85	0.047030305
64798	LOC654135	Taurine	0.021454546	-0.48722818	85	0.047030305
76989	NFE2L2	Proline	0.021454587	-0.487228044	69	0.046249721
936	ADCY3	Arginine	0.021454736	-0.487227561	8	0.047521556
34648	HS.541892	Tyramine	0.021454823	-0.487227278	90	0.045757111
87441	PRRG4	Tyramine	0.02145655	-0.487221662	90	0.045757111
10907	CBLL1	Valine	0.021456931	-0.487220419	96	0.048836975
3677	ASCC3	Hydroxyproline(precursor)	0.021457833	-0.487217486	38	0.049546869
65989	LOC728924	Inosine	0.021457853	-0.487217424	44	0.040601942
97876	SIGIRR	Betaine	0.021459726	-0.487211331	11	0.047729055
44483	KRT73	Nicotinate(precursor)	0.021459726	-0.487211331	61	0.047411188
104053	STX17	Histidine	0.021460616	-0.487208435	35	0.043464094
48803	LOC100131831	Propionate	0.021460616	-0.487208435	70	0.049782516
29969	HNRPC	Methionine	0.021460681	-0.487208224	51	0.047361167
90097	RANBP2	Hypoxanthine	0.021461212	-0.487206499	39	0.047261736
40395	IFITM3	Imidazole(precursor)	0.021462168	-0.487203391	41	0.049813641
79404	OOEP	Glycine(precursor)	0.021463797	-0.487198091	27	0.049946487
84929	PNPLA2	ImidazoleAceticAcid(precursor)	0.021464511	-0.487195771	42	0.049442696
29794	HLA-DRA	Taurine	0.02146475	-0.487194992	85	0.047030305
112792	USP19	Hexose-1	0.021465214	-0.487193486	29	0.042019168
84764	PMS2L1	Phenylalanine	0.021465554	-0.48719238	64	0.047100814
108261	TMEM25	Methionine	0.021465813	-0.487191537	51	0.047361167
111805	UBE2R2	Glutamine	0.021467618	-0.487185667	22	0.046757633
29402	HGF	Choline(precursor)	0.021469161	-0.487180652	13	0.048645573
105618	TBCCD1	Lactate	0.021469161	-0.487180652	47	0.044693961
44601	KRTCAP2	Uridine	0.021469351	-0.487180035	95	0.043880489
92860	RNU1A3	Uridine	0.021469351	-0.487180035	95	0.043880489
63287	LOC652271	Ribonolactone	0.021472575	-0.487169553	78	0.0496872
57020	LOC643062	Xanthosine	0.021472947	-0.487168346	98	0.049968876
19878	ELOVL4	Succinate	0.021473205	-0.487167508	83	0.049120226
41828	ITGA2B	13-HydroxyoctadecadienoicAcid	0.021474785	-0.487162369	1	0.04990125
98720	SLC25A19	N-AcetylAlanine	0.021474977	-0.487161746	56	0.045822934
107108	TIMM23B	Glutathione	0.021475619	-0.487159658	23	0.046785979
50425	LOC100133465	Pyridoxamine(precursor)	0.021475619	-0.487159658	72	0.043860376
113794	VPS37C	Phosphoserine(precursor)	0.021476407	-0.4871571	67	0.045817077
84196	PLEKHA9	Choline(precursor)	0.021476935	-0.487155383	13	0.048645573
49865	LOC100133076	N-Acetylneuraminate	0.021477086	-0.487154892	58	0.045411567
19503	EHD2	Phenylpyruvate(precursor)	0.021477138	-0.487154723	66	0.046758569
35771	HS.552008	Lysine	0.021477857	-0.487152385	49	0.048824737
13815	CLIC4	Aspartate	0.021478841	-0.487149188	10	0.047735145
7135	C15ORF44	Succinate	0.021478861	-0.487149123	83	0.049120226
96402	SEPN1	Flavin-mononucleotide(precursor)	0.021478915	-0.487148949	18	0.04134186
60667	LOC647384	Pyroglutamate-3	0.021479345	-0.487147549	75	0.046663665
90974	RBP5	Propionate	0.021480677	-0.487143221	70	0.049782516
74481	MTMR7	4-Pyridoxate(precursor)	0.021481754	-0.487139722	3	0.044311424
109710	TRAPPC4	Hexose-3	0.021481754	-0.487139722	31	0.049738575
96205	SEMA3E	Sucrose-Lactose-Trehalose	0.021483166	-0.487135133	84	0.049698232
6469	C11ORF68	p-SalicylicAcid	0.021483815	-0.487133026	63	0.04571743
31937	HS.291195	Kynurenine(precursor)	0.021484694	-0.487130168	45	0.045728833
4345	ATP8B2	Prostaglandin E2	0.021487028	-0.487122587	71	0.04903959
87329	PRR14	Methionine	0.021488072	-0.487119194	51	0.047361167
66364	LOC729404	Malate(precursor)	0.021488179	-0.487118846	50	0.048873556
75414	NAGLU	Betaine	0.021488684	-0.487117207	11	0.047729055
82860	PHF21B	Pyroglutamate-1	0.021489265	-0.487115318	73	0.049630685
51104	LOC100134091	N-AcetylGlutamine	0.021489622	-0.487114159	57	0.048649678
23789	FLJ10120	S-Adenosyl-L-Homocysteine(precursor)	0.021490955	-0.487109827	80	0.044898928
31512	HS.197017	Pipecolate	0.021492118	-0.487106052	68	0.048854529
96506	SERPINA12	sn-Glycerol-3-Phosphate	0.021492594	-0.487104506	82	0.049807871
101184	SNORD114-11	Nicotinate(precursor)	0.021493036	-0.487103069	61	0.047411188
88861	PURA	Pyroglutamate-1	0.021494851	-0.487097175	73	0.049630685
66504	LOC729497	Malate(precursor)	0.021495656	-0.487094559	50	0.048873556
93988	RPS27L	N-AcetylGlutamine	0.021496696	-0.487091182	57	0.048649678
72485	MIR604	2-Aminoisobutyrate	0.021497688	-0.48708796	2	0.046230057
12809	CENPI	Choline(precursor)	0.021498052	-0.487086778	13	0.048645573
39322	HS3ST1	Uracil	0.021498052	-0.487086778	92	0.049812799
58530	LOC644734	Uracil	0.021498052	-0.487086778	92	0.049812799
90349	RASA1	Lactate	0.021498532	-0.48708522	47	0.044693961
48176	LOC100130990	Sucrose-Lactose-Trehalose	0.021499894	-0.487080795	84	0.049698232
95066	SAR1B	Glutamate	0.021501301	-0.487076226	21	0.048300867
6640	C12ORF52	Alanine	0.021505024	-0.48706414	7	0.049986552
75322	NAALAD2	Valine	0.02150526	-0.487063374	96	0.048836975
44666	L1CAM	Lactate	0.021505332	-0.487063141	47	0.044693961
78529	NT5DC3	p-SalicylicAcid	0.021505562	-0.487062393	63	0.04571743
78432	NSL1	Glutathione	0.021507971	-0.487054573	23	0.046785979
118087	ZNF580	Xylulose-5-Phosphate	0.021508916	-0.487051504	99	0.04972874
46600	LOC100129034	Creatine	0.02151015	-0.487047497	15	0.049783555
75228	MYOT	Uridine	0.021510205	-0.48704732	95	0.043880489
17696	DIXDC1	Phenylpyruvate(precursor)	0.021512133	-0.487041061	66	0.046758569
41514	IPO5	Pyridoxamine(precursor)	0.021512855	-0.487038719	72	0.043860376
86553	PRDM7	Nicotinate(precursor)	0.021513537	-0.487036503	61	0.047411188
90723	RBM18	Uracil	0.021515067	-0.487031538	92	0.049812799
58880	LOC645157	Hypoxanthine	0.021516032	-0.487028406	39	0.047261736
101067	SNORA75	Hexose(precursor)	0.021518493	-0.487020421	33	0.047829113
74000	MS4A2	Glycerol-3-Phosphate	0.021518647	-0.487019922	25	0.047068928
118347	ZNF639	Betaine	0.02151936	-0.487017607	11	0.047729055
26476	GIMAP1	N6-AcetylLysine	0.021520682	-0.487013318	60	0.044197799
104622	SYNJ2BP	Adenine	0.021521831	-0.48700959	5	0.047010848
92014	RILPL1	Histamine	0.021521921	-0.487009297	34	0.048251907
23624	FHL5	Ribose-5-Phosphates	0.021521921	-0.487009297	79	0.047498122
98940	SLC26A8	Xylulose-5-Phosphate	0.021522043	-0.487008901	99	0.04972874
13330	CHST15	N-Acetylneuraminate	0.021522549	-0.487007262	58	0.045411567
31974	HS.300262	Malate(precursor)	0.021524421	-0.487001186	50	0.048873556
12	A2M	N-Acetylneuraminate	0.021530084	-0.486982814	58	0.045411567
93177	RPAIN	N-Acetylneuraminate	0.021530084	-0.486982814	58	0.045411567
24680	FLJ77644	GammaAminobutyrate	0.021531316	-0.486978821	19	0.047034788
58968	LOC645236	Imidazole(precursor)	0.021531316	-0.486978821	41	0.049813641
29823	HLTF	N-Acetylputrescine	0.021532236	-0.486975835	59	0.047841388
25224	FSTL1	Urea	0.021532278	-0.486975699	93	0.048383653
24602	FLJ44379	Proline	0.021532978	-0.486973429	69	0.046249721
92298	RNASEH2C	L-Acetylcarnitine	0.02153309	-0.486973066	46	0.048409838
94512	RTP2	Inosine	0.021533327	-0.486972297	44	0.040601942
13804	CLIC2	Phenyllactate	0.021533327	-0.486972297	65	0.049450773
102361	SPC25	Pyroglutamate-3	0.021533327	-0.486972297	75	0.046663665
46833	LOC100129361	13-HydroxyoctadecadienoicAcid	0.021534223	-0.486969391	1	0.04990125
82764	PHF10	N-Acetyl-Glucosamine	0.021535557	-0.486965065	54	0.049148709
93750	RPP30	Pipecolate	0.02153606	-0.486963435	68	0.048854529
9042	C2ORF69	Adenine	0.021536943	-0.486960571	5	0.047010848
110132	TRMU	Imidazole(precursor)	0.021536943	-0.486960571	41	0.049813641
35378	HS.545644	Prostaglandin E2	0.021538221	-0.486956428	71	0.04903959
90461	RASSF1	Valine	0.021542393	-0.486942899	96	0.048836975
104545	SYCP2	Flavin-mononucleotide(precursor)	0.021542565	-0.486942341	18	0.041359633
79146	ODF3B	4-Pyridoxate(precursor)	0.021544331	-0.486936616	3	0.044311424
33069	HS.46839	Uridine	0.021544331	-0.486936616	95	0.043880489
52369	LOC283202	N6-AcetylLysine	0.021545529	-0.486932734	60	0.044197799
115442	ZBTB3	Histidine	0.021546729	-0.486928844	35	0.043464094
56111	LOC641978	Inosine	0.021546957	-0.486928105	44	0.040601942
53476	LOC389033	MethionineSulfoxide	0.02155033	-0.486917169	52	0.04941376
101884	SNX14	Lactate	0.02155203	-0.48691166	47	0.044693961
49406	LOC100132510	Lactate	0.021552786	-0.486909209	47	0.044693961
68956	LY6G6C	4-Pyridoxate(precursor)	0.021554228	-0.486904538	3	0.044311424
98494	SLC16A5	4-Pyridoxate(precursor)	0.021554228	-0.486904538	3	0.044311424
108269	TMEM25	sn-Glycerol-3-Phosphate	0.021554228	-0.486904538	82	0.049807871
111499	U2AF1L2	L-Acetylcarnitine	0.021555565	-0.486900204	46	0.048409838
84621	PLXNA3	Phenyllactate	0.021555887	-0.486899162	65	0.049450773
5294	BCL6B	N-AcetylAlanine	0.021556542	-0.486897038	56	0.045822934
102906	SPTLC1	N-Acetyl-Glucosamine	0.021556607	-0.486896827	54	0.049148709
20745	ERI3	Pyridoxamine(precursor)	0.021559889	-0.486886192	72	0.043901325
108462	TMEM69	L-Acetylcarnitine	0.02156191	-0.486879645	46	0.048409838
73635	MRPL36	Xanthine	0.021562013	-0.486879312	97	0.049197973
39979	IBTK	Gluconolactone(precursor)	0.021564189	-0.486872264	20	0.048875847
69939	MAPK3	Sucrose-Lactose-Trehalose	0.021565427	-0.486868253	84	0.049698232
89777	RABL2B	Valine	0.021566787	-0.486863845	96	0.048836975
16925	DDB1	Urea	0.0215671	-0.486862834	93	0.048383653
25071	FOXN2	N-Acetyl-Glucosamine-1-Phosphate(precursor)	0.021567734	-0.486860778	55	0.049855266
118452	ZNF670	Tyramine	0.021567889	-0.486860275	90	0.045757111
15791	CTDSPL	4-Pyridoxate(precursor)	0.021569034	-0.486856567	3	0.044311424
79116	OCLM	HydroxyphenylaceticAcid(precursor)	0.0215709	-0.486850524	37	0.049946487
37198	HS.566864	Glycerophosphocholine	0.021571012	-0.486850162	26	0.049826026
46544	LOC100129015	Creatinine	0.021571319	-0.486849168	16	0.04248797
73378	MPV17L	Carnitine	0.021572175	-0.486846394	12	0.046436369
20275	EPB41L4B	Succinate	0.021573107	-0.486843378	83	0.049120226
21327	EYA1	GammaAminobutyrate	0.021575356	-0.486836093	19	0.047049873
29006	HDAC5	Imidazole(precursor)	0.021575356	-0.486836093	41	0.049813641
78650	NUCB1	Succinate	0.02157597	-0.486834107	83	0.049120226
28114	GSDMB	Glycerol-3-Phosphate	0.021577424	-0.486829397	25	0.047068928
81706	PDCD4	Glycerol-3-Phosphate	0.021577424	-0.486829397	25	0.047068928
101514	SNORD80	Hexose-Phosphate	0.021580623	-0.486819041	32	0.045932387
62249	LOC650029	Sucrose-Lactose-Trehalose	0.021580744	-0.486818648	84	0.049698232
42750	KCNMB1	2-Aminoisobutyrate	0.021581471	-0.486816295	2	0.046230057
109861	TRIM29	Trimethylamine	0.021583269	-0.486810473	87	0.04964928
104680	SYT11	Uric acid	0.021583451	-0.486809886	94	0.042597726
60321	LOC646943	Pyroglutamate-1	0.021583682	-0.486809137	73	0.049630685
7395	C17ORF58	p-SalicylicAcid	0.021584663	-0.486805962	63	0.04571743
69751	MAP2K5	Carnitine	0.021585235	-0.486804111	12	0.046436369
17833	DLEU1	Methylcysteine(precursor)	0.021586902	-0.486798714	53	0.048865912
103478	ST3GAL3	Trimethylamine-N-oxide	0.021589263	-0.486791073	88	0.045848266
39912	HUWE1	Guanine	0.02159149	-0.486783864	28	0.042452585
94586	RUNDC3B	Leucine-Isoleucine	0.021592115	-0.486781844	48	0.048858646
110670	TTC21B	Pipecolate	0.021594282	-0.486774831	68	0.048854529
59059	LOC645313	MethionineSulfoxide	0.021595036	-0.486772389	52	0.04941376
113508	VGLL4	MethionineSulfoxide	0.021595036	-0.486772389	52	0.04941376
74770	MUSTN1	N-AcetylAlanine	0.021595036	-0.486772389	56	0.045822934
26974	GMPPA	Pyroglutamate-2	0.021596227	-0.486768538	74	0.049458259
70303	MBNL3	Leucine-Isoleucine	0.02159688	-0.486766423	48	0.048858646
24086	FLJ30428	Valine	0.021597294	-0.486765083	96	0.048836975
78403	NSL1	Valine	0.021597294	-0.486765083	96	0.048836975
69671	MAOB	Glutamine	0.021599119	-0.486759181	22	0.046757633
37828	HS.571130	Pipecolate	0.021599507	-0.486757924	68	0.048854529
32896	HS.445843	Histidine	0.021599876	-0.48675673	35	0.043464094
82634	PGR	Hexose-Phosphate	0.02160223	-0.486749114	32	0.045932387
56345	LOC642335	Adenine	0.02160269	-0.486747626	5	0.047010848
67640	LOC732160	Adenine	0.02160269	-0.486747626	5	0.047010848
86904	PRKCDBP	Inosine	0.02160269	-0.486747626	44	0.040607246
24986	FOXI2	Betaine	0.021603727	-0.486744272	11	0.047729055
71117	MFSD11	Betaine	0.021603727	-0.486744272	11	0.047729055
34620	HS.541685	Hydroxyproline(precursor)	0.021603727	-0.486744272	38	0.049546869
96150	SEMA3B	Hydroxyproline(precursor)	0.021603727	-0.486744272	38	0.049546869
73219	MON2	Ornithine	0.021603766	-0.486744148	62	0.049687592
107276	TLCD1	Sucrose-Lactose-Trehalose	0.021605073	-0.486739918	84	0.049698232
29264	HERC3	Asparagine	0.021606209	-0.486736245	9	0.048268311
99861	SLC9A4	N6-AcetylLysine	0.021606209	-0.486736245	60	0.044197799
97502	SH2D7	ImidazoleAceticAcid(precursor)	0.02160682	-0.48673427	42	0.049442696
75012	MYH11	Phosphoserine(precursor)	0.02160682	-0.48673427	67	0.045817077
84200	PLEKHA9	Valine	0.02160682	-0.48673427	96	0.048836975
90967	RBP5	Methionine	0.021608289	-0.486729519	51	0.047361167
116719	ZNF167	Succinate	0.021609672	-0.486725043	83	0.049120226
41820	ITGA2B	Histidine	0.021610808	-0.486721369	35	0.043464094
116400	ZKSCAN2	N6-AcetylLysine	0.021610808	-0.486721369	60	0.044197799
11444	CCDC93	Cytosine	0.021611474	-0.486719218	17	0.048792815
32802	HS.444587	Pyroglutamate-3	0.021611802	-0.486718155	75	0.046663665
86177	PPP2R2B	Imidazole(precursor)	0.021613867	-0.486711477	41	0.049813641
67131	LOC730385	Inosine	0.021614227	-0.486710313	44	0.040607246
106702	THOC2	Inosine	0.021614227	-0.486710313	44	0.040607246
109418	TPCN2	Methionine	0.021615792	-0.486705256	51	0.047361167
116610	ZNF10	Pyridoxamine(precursor)	0.021616027	-0.486704496	72	0.04390587
106352	TFIP11	Glutamine	0.02162001	-0.486691618	22	0.046757633
61373	LOC648494	Succinate	0.021623475	-0.486680417	83	0.049120226
118557	ZNF697	Guanine	0.021623486	-0.48668038	28	0.042452585
110469	TSHZ3	Histamine	0.021625106	-0.486675145	34	0.048251907
117929	ZNF549	Proline	0.021625476	-0.486673948	69	0.046249721
34625	HS.541685	Guanine	0.021629234	-0.486661803	28	0.042452585
119062	ZNFX1	Uracil	0.021632472	-0.486651341	92	0.049812799
57912	LOC644070	Xanthine	0.021633561	-0.486647821	97	0.049197973
92970	ROBO4	2-Aminoisobutyrate	0.02163358	-0.486647759	2	0.046230057
98484	SLC16A5	Guanine	0.021635206	-0.486642507	28	0.042452585
119111	ZNRF1	Xanthosine	0.021635904	-0.48664025	98	0.049968876
46489	LOC100128974	ImidazolepropionicAcid	0.02163879	-0.486630928	43	0.049846085
3506	ARRB2	Uracil	0.021638833	-0.486630788	92	0.049812799
6085	BTK	Glycerate(precursor)	0.021639396	-0.486628968	24	0.046680609
104604	SYNE1	Adenine	0.021640763	-0.486624551	5	0.047010848
14719	COPS8	Phenylpyruvate(precursor)	0.021640931	-0.486624009	66	0.046968836
12403	CDH11	2-Aminoisobutyrate	0.021640937	-0.486623992	2	0.046230057
64093	LOC653249	Pyruvate(precursor)	0.021641383	-0.486622549	77	0.049761307
32878	HS.445500	S-Adenosyl-L-Homocysteine(precursor)	0.021641389	-0.48662253	80	0.044898928
4620	B4GALNT1	HydroxyphenylaceticAcid(precursor)	0.021641511	-0.486622137	37	0.049946487
84244	PLEKHB2	Methylcysteine(precursor)	0.021641641	-0.486621716	53	0.048865912
13831	CLIC4	Hexose-1	0.021643335	-0.486616244	29	0.04226816
12911	CEP27	Glycerol-3-Phosphate	0.021646303	-0.486606658	25	0.047068928
26708	GLE1	Phenyllactate	0.021647495	-0.486602808	65	0.049450773
117733	ZNF487	Pipecolate	0.021647527	-0.486602705	68	0.048854529
67856	LOC91461	Choline(precursor)	0.021648438	-0.486599763	13	0.048645573
102663	SPPL3	Choline(precursor)	0.021648438	-0.486599763	13	0.048645573
112708	USP13	Citrulline	0.021648447	-0.486599734	14	0.049701415
21959	FAM13C1	Carnitine	0.021648505	-0.486599549	12	0.046436369
90968	RBP5	Hexose(precursor)	0.021649194	-0.486597322	33	0.047967023
113094	UTRN	Valine	0.021649531	-0.486596234	96	0.048836975
27147	GNB4	Phosphoserine(precursor)	0.021650555	-0.486592927	67	0.045817077
33554	HS.516517	Phosphoserine(precursor)	0.021650555	-0.486592927	67	0.045817077
88743	PTPRD	N-Acetyl-Glucosamine-1-Phosphate(precursor)	0.021650702	-0.486592454	55	0.049855459
20300	EPC1	Prostaglandin E2	0.021650911	-0.486591778	71	0.04903959
30735	HS.130562	Hydroxyisocaproate	0.021652514	-0.486586602	36	0.046423158
117538	ZNF43	N-AcetylAlanine	0.02165317	-0.486584484	56	0.045822934
51641	LOC121456	Valine	0.02165385	-0.486582288	96	0.048836975
102308	SPATA18	Tyrosine	0.021654471	-0.486580283	91	0.047993182
93315	RPL13L	p-SalicylicAcid	0.021654917	-0.486578843	63	0.04571743
51177	LOC100134273	Pipecolate	0.021655082	-0.486578309	68	0.048854529
80814	PAQR6	Leucine-Isoleucine	0.021655568	-0.486576743	48	0.048858646
83011	PHLDB1	4-Pyridoxate(precursor)	0.021656596	-0.486573423	3	0.044420238
16697	DARC	sn-Glycerol-3-Phosphate	0.021656596	-0.486573423	82	0.049807871
64579	LOC653778	Cytosine	0.02165725	-0.48657131	17	0.048792815
54866	LOC440335	Arginine	0.021657339	-0.486571024	8	0.047523766
73256	MON2	Prostaglandin E2	0.021658392	-0.486567624	71	0.04903959
118636	ZNF728	Glycine(precursor)	0.021659416	-0.486564318	27	0.049946487
3449	ARMS2	5-Aminovalerate	0.021659456	-0.486564188	4	0.04538817
98022	SIKE	Glutamate	0.021660076	-0.486562188	21	0.048300867
117126	ZNF318	Cytosine	0.021660938	-0.486559407	17	0.048792815
118896	ZNF826	Trimethylamine-N-oxide	0.021662483	-0.486554418	88	0.045848266
69506	MAK10	Succinate	0.021662992	-0.486552776	83	0.049120226
114811	XCR1	Trimethylamine-N-oxide	0.021665563	-0.486544478	88	0.045848266
72898	MLL3	Propionate	0.021665599	-0.486544362	70	0.049782516
31695	HS.213061	S-Adenosyl-L-Homocysteine(precursor)	0.021665815	-0.486543665	80	0.044898928
74081	MSMB	Glycerophosphocholine	0.021667593	-0.486537928	26	0.049826026
7962	C1ORF137	Hyppuric Acid	0.021671711	-0.486524638	40	0.049895161
57934	LOC644094	Hexose(precursor)	0.021672961	-0.486520605	33	0.047967023
90864	RBM4B	ImidazolepropionicAcid	0.021673725	-0.486518139	43	0.049846085
116909	ZNF239	Uridine	0.021674584	-0.486515368	95	0.044004261
112989	USP6	N-Acetyl-Glucosamine	0.021675301	-0.486513056	54	0.049148709
76826	NELL1	Pyroglutamate-3	0.02167543	-0.486512639	75	0.046663665
35206	HS.545068	Tyramine	0.021676517	-0.486509132	90	0.045757111
46522	LOC100128975	Ribonolactone	0.02167723	-0.486506832	78	0.0496872
82044	PDSS2	S-Adenosyl-L-Homocysteine(precursor)	0.021677934	-0.486504563	80	0.044898928
95192	SC4MOL	Creatinine	0.021679652	-0.48649902	16	0.042507837
118857	ZNF808	MethionineSulfoxide	0.021679652	-0.48649902	52	0.04941376
80401	P2RXL1	N-AcetylAlanine	0.021680945	-0.48649485	56	0.045822934
16952	DDI1	N-AcetylGlutamine	0.021682824	-0.486488788	57	0.048649678
118469	ZNF677	Aspartate	0.021682949	-0.486488387	10	0.047924469
96353	SEPN1	Choline(precursor)	0.021684922	-0.486482023	13	0.048645573
57280	LOC643389	Hexose-3	0.021686417	-0.486477202	31	0.049738575
92075	RIMS2	Hexose-Phosphate	0.021686417	-0.486477202	32	0.045932387
117788	ZNF512	Uric acid	0.02168718	-0.486474739	94	0.042709179
1558	AIMP2	Arginine	0.021691643	-0.486460348	8	0.047523766
116587	ZMYM6	Nicotinate(precursor)	0.021691643	-0.486460348	61	0.047411188
113370	VAT1	Glutamine	0.021692836	-0.486456505	22	0.046757633
39459	HSD3B7	Pyroglutamate-1	0.021692836	-0.486456505	73	0.049630685
85812	PPIL5	Nicotinate(precursor)	0.021693241	-0.486455196	61	0.047411188
26720	GLI2	Histamine	0.021694434	-0.486451352	34	0.048251907
37659	HS.569718	Prostaglandin E2	0.021695032	-0.486449422	71	0.04903959
39315	HS1BP3	Prostaglandin E2	0.021695032	-0.486449422	71	0.04903959
24983	FOXI2	Choline(precursor)	0.021696097	-0.486445989	13	0.048645573
59238	LOC645436	Asparagine	0.021696488	-0.48644473	9	0.048268311
3338	ARMC10	N6-AcetylLysine	0.021696488	-0.48644473	60	0.044197799
2179	ANKLE2	Taurine	0.021696683	-0.486444103	85	0.047273154
19343	EEPD1	Lysine	0.021696697	-0.486444055	49	0.048824737
81505	PCNXL2	N-AcetylGlutamine	0.021697987	-0.486439897	57	0.048649678
42972	KHDRBS3	Lactate	0.021698929	-0.486436861	47	0.044754888
93656	RPL38	Uracil	0.021698929	-0.486436861	92	0.049812799
91063	RCBTB2	GammaAminobutyrate	0.021699058	-0.486436444	19	0.047157302
6407	C11ORF17	Glutathione	0.021701914	-0.48642724	23	0.046785979
38307	HS.575895	Tyramine	0.021702736	-0.486424591	90	0.045757111
3422	ARMCX3	2-Aminoisobutyrate	0.021704527	-0.486418819	2	0.046248356
116678	ZNF140	Tryptophan	0.021704563	-0.486418701	89	0.048231884
72884	MLL3	Lysine	0.021705416	-0.486415953	49	0.048824737
40548	IFT74	Glutathione	0.021705549	-0.486415524	23	0.046785979
46162	LOC100128533	Glutathione	0.021705549	-0.486415524	23	0.046785979
52271	LOC220115	N-Acetylputrescine	0.021708032	-0.486407524	59	0.047841388
106045	TDRKH	Leucine-Isoleucine	0.021708044	-0.486407484	48	0.048858646
90713	RBM16	N6-AcetylLysine	0.021708358	-0.486406472	60	0.044197799
113170	UTS2D	N6-AcetylLysine	0.021708358	-0.486406472	60	0.044197799
111894	UBE4A	Pyroglutamate-2	0.021708358	-0.486406472	74	0.049458259
44201	KLHL20	Xanthosine	0.021708986	-0.48640445	98	0.049968876
113126	UTRN	Hexose-1	0.021710184	-0.486400591	29	0.042299184
17506	DHRS7C	N-Acetyl-Glucosamine-1-Phosphate(precursor)	0.021710794	-0.486398625	55	0.049855459
79715	OR2M3	N-AcetylGlutamine	0.021710879	-0.486398349	57	0.048649678
75009	MYH11	Uracil	0.021712768	-0.486392265	92	0.049812799
105099	TAF9L	p-SalicylicAcid	0.021713086	-0.486391241	63	0.04571743
21646	FAM105A	Proline	0.021713889	-0.486388652	69	0.046249721
111890	UBE4A	Betaine	0.021716376	-0.486380642	11	0.047729055
48525	LOC100131409	Gluconolactone(precursor)	0.02171666	-0.486379727	20	0.048875847
100960	SNORA68	Gluconolactone(precursor)	0.02171666	-0.486379727	20	0.048875847
42777	KCNMB1	S-Adenosyl-L-Homocysteine(precursor)	0.021718576	-0.486373555	80	0.044898928
75205	MYOM1	Glycerol-3-Phosphate	0.021721696	-0.486363506	25	0.047068928
108019	TMEM16D	Tyramine	0.02172371	-0.486357019	90	0.045757111
59046	LOC645307	Inosine	0.021726517	-0.486347981	44	0.040718809
20847	ERVWE1	Hyppuric Acid	0.021727076	-0.486346179	40	0.049895161
116406	ZKSCAN2	Hyppuric Acid	0.021727076	-0.486346179	40	0.049895161
23936	FLJ20397	Ribose-5-Phosphates	0.021727076	-0.486346179	79	0.047498122
118814	ZNF8	Adenosine	0.021728533	-0.486341487	6	0.048762161
44172	KLHL13	N6-AcetylLysine	0.021728637	-0.486341155	60	0.044197799
102261	SPARCL1	N6-AcetylLysine	0.021728637	-0.486341155	60	0.044197799
90926	RBMY2FP	Ribonolactone	0.021728816	-0.486340577	78	0.0496872
21627	FAM103A1	Hypoxanthine	0.021729091	-0.486339694	39	0.047261736
39313	HS1BP3	Phenylpyruvate(precursor)	0.021731089	-0.48633326	66	0.047069533
76012	NCKAP1	ImidazoleAceticAcid(precursor)	0.021731234	-0.486332791	42	0.049442696
57570	LOC643784	sn-Glycerol-3-Phosphate	0.021731583	-0.48633167	82	0.049807871
89487	RAB3GAP1	MethionineSulfoxide	0.02173363	-0.48632508	52	0.04941376
113098	UTRN	N-Acetylputrescine	0.021737086	-0.486313953	59	0.047841388
19996	EMP3	Histidine	0.021738399	-0.486309729	35	0.043570492
114089	WDFY3	Phosphoserine(precursor)	0.021743512	-0.486293271	67	0.045817077
57150	LOC643226	13-HydroxyoctadecadienoicAcid	0.021744378	-0.486290486	1	0.04990125
108249	TMEM229B	Ribose-5-Phosphates	0.021744723	-0.486289375	79	0.047498122
13130	CHCHD6	Arginine	0.021745686	-0.486286277	8	0.047523766
28475	GUCY1B3	N6-AcetylLysine	0.021745951	-0.486285424	60	0.044197799
113381	VAT1	L-Acetylcarnitine	0.021746171	-0.486284714	46	0.048409838
46078	LOC100128460	Glycerol-3-Phosphate	0.021748266	-0.486277977	25	0.047068928
48906	LOC100131963	Glycerol-3-Phosphate	0.021748266	-0.486277977	25	0.047068928
4634	B4GALNT1	Flavin-mononucleotide(precursor)	0.021749034	-0.486275505	18	0.041559848
96321	SENP5	Kynurenine(precursor)	0.021749951	-0.486272553	45	0.045728833
9728	C7ORF20	Glycerophosphocholine	0.021750638	-0.486270343	26	0.049826026
101426	SNORD56	Guanine	0.02175095	-0.48626934	28	0.042630867
86556	PRDM7	Phenylpyruvate(precursor)	0.021751586	-0.486267292	66	0.047069533
116064	ZFP62	N6-AcetylLysine	0.021751596	-0.48626726	60	0.044197799
44650	L1CAM	Pyroglutamate-2	0.021751596	-0.48626726	74	0.049458259
93703	RPLP0P2	Uridine	0.021751596	-0.48626726	95	0.044055696
10324	C9ORF91	Histidine	0.021752806	-0.486263369	35	0.043570492
30924	HS.140841	Prostaglandin E2	0.021754549	-0.486257763	71	0.04903959
12677	CEACAM16	Gluconolactone(precursor)	0.021754701	-0.486257272	20	0.048875847
61865	LOC649362	Pyroglutamate-2	0.021754862	-0.486256755	74	0.049458259
10705	CARD10	Uracil	0.021755293	-0.486255368	92	0.049812799
14332	COL11A2	2-Aminoisobutyrate	0.021755424	-0.486254947	2	0.046248356
90782	RBM24	Hexose-2	0.021756182	-0.48625251	30	0.048334677
29706	HIST2H4B	Hydroxyisocaproate	0.021756182	-0.48625251	36	0.046423158
39090	HS.584731	Glutathione	0.021760207	-0.486239565	23	0.046785979
101511	SNORD80	N-AcetylAlanine	0.021761578	-0.486235153	56	0.045822934
76762	NEK11	Uric acid	0.021761911	-0.486234084	94	0.042709179
99779	SLC7A6	Hydroxyproline(precursor)	0.021761975	-0.486233879	38	0.049546869
19048	EBF3	Histamine	0.021762595	-0.486231884	34	0.048251907
51130	LOC100134134	Gluconolactone(precursor)	0.021762786	-0.486231271	20	0.048875847
4835	BANF1	Pyroglutamate-3	0.021763274	-0.4862297	75	0.046663665
103455	ST20	Pyroglutamate-3	0.021763274	-0.4862297	75	0.046663665
106875	THSD4	Citrulline	0.021763579	-0.486228718	14	0.049701415
16083	CXCL12	Xylulose-5-Phosphate	0.021763699	-0.486228335	99	0.04972874
85882	PPOX	Creatinine	0.021764503	-0.48622575	16	0.042526541
91475	RET	Hexose-2	0.021765782	-0.486221636	30	0.048334677
84238	PLEKHB1	Glycerate(precursor)	0.02176619	-0.486220325	24	0.046680609
41051	IL33	HydroxyphenylaceticAcid(precursor)	0.02176619	-0.486220325	37	0.049946487
57541	LOC643733	Kynurenine(precursor)	0.021766832	-0.486218259	45	0.045728833
46004	LOC100128398	Uric acid	0.021767953	-0.486214655	94	0.042709179
117321	ZNF365	Phenylalanine	0.021770023	-0.486208001	64	0.047100814
95268	SCARNA17	Pyrophosphate	0.021772858	-0.486198888	76	0.049824169
83802	PKNOX1	Betaine	0.021774945	-0.486192176	11	0.047729055
97651	SH3PXD2A	L-Acetylcarnitine	0.021775095	-0.486191695	46	0.048409838
118773	ZNF790	Sucrose-Lactose-Trehalose	0.021776314	-0.486187777	84	0.049698232
3043	ARHGAP28	Flavin-mononucleotide(precursor)	0.021776543	-0.486187043	18	0.041559848
78841	NUFIP2	Asparagine	0.021777043	-0.486185433	9	0.048268311
101937	SNX21	Lactate	0.021777043	-0.486185433	47	0.044754888
74063	MSI1	Nicotinate(precursor)	0.021777429	-0.486184194	61	0.047411188
48912	LOC100131963	Inosine	0.021778892	-0.486179493	44	0.040718809
28083	GRWD1	Citrulline	0.021781014	-0.486172672	14	0.049701415
116728	ZNF174	Glycine(precursor)	0.021783088	-0.486166008	27	0.049946487
91588	RFP	Succinate	0.021784166	-0.486162545	83	0.049120226
99228	SLC30A6	N-Acetyl-Glucosamine-1-Phosphate(precursor)	0.021784985	-0.486159912	55	0.049855459
92497	RNF150	Uridine	0.021786756	-0.486154223	95	0.044055696
37408	HS.568589	Uric acid	0.021786765	-0.486154191	94	0.042709179
93031	ROR1	Gluconolactone(precursor)	0.021786788	-0.486154119	20	0.048875847
31063	HS.155607	Trimethylamine-N-oxide	0.021787628	-0.486151421	88	0.045848266
69595	MAN1A2	Glutamine	0.021789019	-0.486146951	22	0.046757633
23125	FBXO41	Methylcysteine(precursor)	0.021789862	-0.486144243	53	0.048865912
110391	TSEN54	Tyramine	0.021790138	-0.486143357	90	0.045757111
41432	INTU	Glutamine	0.021791547	-0.486138831	22	0.046757633
6741	C13ORF37	Glutathione	0.021791903	-0.486137685	23	0.046785979
57318	LOC643395	Glutathione	0.021791903	-0.486137685	23	0.046785979
56760	LOC642780	Ribonolactone	0.02179234	-0.486136284	78	0.0496872
94361	RSPH10B	Hypoxanthine	0.021793739	-0.486131788	39	0.047261736
103468	ST20	L-Acetylcarnitine	0.021793852	-0.486131427	46	0.048409838
109102	TNS1	N6-AcetylLysine	0.021795193	-0.486127119	60	0.044197799
93525	RPL30	Cytosine	0.021796885	-0.486121683	17	0.048792815
91965	RHOQ	Glycerate(precursor)	0.021798264	-0.486117256	24	0.046680609
91964	RHOQ	Ribose-5-Phosphates	0.021798264	-0.486117256	79	0.047498122
80200	OSBPL5	Valine	0.021798878	-0.486115284	96	0.048836975
59136	LOC645362	Xylulose-5-Phosphate	0.021800049	-0.486111522	99	0.04972874
100405	SNAI2	Histidine	0.02180131	-0.486107474	35	0.04360262
8404	C20ORF160	N6-AcetylLysine	0.02180131	-0.486107474	60	0.044197799
105414	TBC1D16	Phenylalanine	0.021803492	-0.486100466	64	0.047100814
91850	RGS5	5-Aminovalerate	0.021806354	-0.486091279	4	0.04538817
40497	IFT74	GammaAminobutyrate	0.021809526	-0.486081093	19	0.047171146
22387	FAM46A	Lactate	0.021809526	-0.486081093	47	0.044754888
81399	PCDHGC3	N-Acetylneuraminate	0.021810277	-0.486078683	58	0.045411567
52139	LOC158160	Leucine-Isoleucine	0.021810566	-0.486077755	48	0.048858646
49037	LOC100132091	N-Acetylneuraminate	0.021812737	-0.486070786	58	0.045411567
5433	BEND6	GammaAminobutyrate	0.021813055	-0.486069766	19	0.047171146
71447	MGC26356	Carnitine	0.021814179	-0.486066157	12	0.046533365
1619	AKAP12	2-Aminoisobutyrate	0.021815358	-0.486062372	2	0.046248356
58867	LOC645143	Hydroxyisocaproate	0.021815504	-0.486061905	36	0.046423158
44649	L1CAM	5-Aminovalerate	0.021815954	-0.486060462	4	0.04538817
9939	C8ORF74	Hydroxyisocaproate	0.021816231	-0.486059573	36	0.046423158
28282	GTF2A2	Propionate	0.021816231	-0.486059573	70	0.049782516
98549	SLC17A5	N-Acetyl-Glucosamine-1-Phosphate(precursor)	0.02181638	-0.486059094	55	0.049855459
38000	HS.573021	Pyridoxamine(precursor)	0.021816409	-0.486059001	72	0.044038327
20290	EPB49	Ribose-5-Phosphates	0.021817145	-0.486056639	79	0.047498122
115540	ZBTB46	Sucrose-Lactose-Trehalose	0.021817799	-0.48605454	84	0.049698232
62169	LOC649873	Arginine	0.021818164	-0.486053367	8	0.047523766
25208	FRZB	N-AcetylAlanine	0.021819674	-0.486048522	56	0.045822934
27302	GOLSYN	Aspartate	0.021822005	-0.486041044	10	0.047943553
54019	LOC392275	Phenylpyruvate(precursor)	0.021824103	-0.486034312	66	0.047089856
44861	LARGE	5-Aminovalerate	0.02182442	-0.486033294	4	0.04538817
33607	HS.519532	Methionine	0.021824715	-0.486032346	51	0.04746195
1064	ADI1	Valine	0.021826022	-0.486028153	96	0.048836975
3557	ARS2	Guanine	0.021827179	-0.486024442	28	0.042631337
29191	HELZ	5-Aminovalerate	0.021828813	-0.486019199	4	0.04538817
82542	PGLYRP2	S-Adenosyl-L-Homocysteine(precursor)	0.021829365	-0.486017431	80	0.044898928
26633	GJA3	N-Acetylputrescine	0.02183155	-0.486010419	59	0.047841388
34293	HS.539153	Glycerophosphocholine	0.02183155	-0.486010419	26	0.049826026
112089	UBXD7	Uridine	0.02183155	-0.486010419	95	0.044055696
16347	CYP11B1	Imidazole(precursor)	0.021833328	-0.486004718	41	0.049813641
71425	MGC23284	Sucrose-Lactose-Trehalose	0.021834973	-0.48599944	84	0.049698232
89755	RABL2A	Glycerophosphocholine	0.02183637	-0.485994961	26	0.049826026
59990	LOC646486	Urea	0.021839253	-0.485985714	93	0.048589318
99653	SLC5A10	Betaine	0.021840092	-0.485983026	11	0.047729055
103541	ST7OT4	Proline	0.02184254	-0.485975175	69	0.046249721
67155	LOC730417	GammaAminobutyrate	0.02184488	-0.485967674	19	0.047171146
48614	LOC100131531	Prostaglandin E2	0.021845215	-0.4859666	71	0.04903959
104938	TADA3	Histamine	0.021845708	-0.485965018	34	0.048251907
60266	LOC646870	Aspartate	0.02184588	-0.485964466	10	0.047943553
6464	C11ORF68	Kynurenine(precursor)	0.021847386	-0.485959639	45	0.045728833
105515	TBC1D5	Histamine	0.021849522	-0.485952791	34	0.048251907
44579	KRTAP24-1	Pipecolate	0.021850587	-0.485949378	68	0.048854529
90524	RASSF4	Pipecolate	0.021850587	-0.485949378	68	0.048854529
112015	UBR4	Guanine	0.021850737	-0.485948897	28	0.042631337
35697	HS.551330	Guanine	0.021850738	-0.485948894	28	0.042631337
33865	HS.534704	Leucine-Isoleucine	0.021851005	-0.485948037	48	0.048858646
78158	NR2C2	Cytosine	0.021852137	-0.485944409	17	0.048792815
55499	LOC442041	Phosphoserine(precursor)	0.021855115	-0.485934864	67	0.045817077
37081	HS.565708	Valine	0.021855115	-0.485934864	96	0.048836975
2966	ARHGAP1	Hydroxyisocaproate	0.021855963	-0.485932147	36	0.046423158
31034	HS.150800	Inosine	0.021856647	-0.485929955	44	0.040727176
86178	PPP2R2B	Trimethylamine-N-oxide	0.021859393	-0.485921155	88	0.045848266
54090	LOC392781	Hyppuric Acid	0.021859705	-0.485920154	40	0.049895161
4392	ATR	Betaine	0.02186042	-0.485917866	11	0.047729055
15825	CTNNB1	Hydroxyisocaproate	0.021861293	-0.485915069	36	0.046423158
66066	LOC728965	Glutamate	0.021864304	-0.485905421	21	0.048300867
101539	SNORD84	Proline	0.02186438	-0.485905178	69	0.046249721
110195	TRPC6	Trimethylamine-N-oxide	0.02186438	-0.485905178	88	0.045848266
69119	LYSMD4	ImidazoleAceticAcid(precursor)	0.021865405	-0.485901893	42	0.049442696
30102	HOXC9	Tyramine	0.021865543	-0.48590145	90	0.045757111
116054	ZFP62	Lysine	0.021866388	-0.485898743	49	0.048824737
119137	ZRANB1	ImidazoleAceticAcid(precursor)	0.02186797	-0.485893676	42	0.049442696
107261	TKTL1	Choline(precursor)	0.021870216	-0.485886481	13	0.048645573
73614	MRPL28	4-Pyridoxate(precursor)	0.021870286	-0.485886257	3	0.044644591
80391	P2RX7	p-SalicylicAcid	0.021871123	-0.485883576	63	0.04571743
116070	ZFP62	p-SalicylicAcid	0.021871123	-0.485883576	63	0.04571743
9268	C4ORF10	Xylulose-5-Phosphate	0.021871397	-0.4858827	99	0.04972874
97103	SFRS14	Xylulose-5-Phosphate	0.021871397	-0.4858827	99	0.04972874
1978	AMDHD1	Inosine	0.021872002	-0.485880762	44	0.040727176
23563	FGFR1OP2	Hypoxanthine	0.021872052	-0.485880602	39	0.047261736
14217	CNRIP1	Adenosine	0.021872397	-0.485879497	6	0.048762161
19972	EMILIN2	Adenosine	0.021872397	-0.485879497	6	0.048762161
114396	WDR60	Uracil	0.021875477	-0.485869631	92	0.049812799
85302	POMT2	Phosphoserine(precursor)	0.021880118	-0.48585477	67	0.045817077
30074	HOXA5	Ribonolactone	0.021880832	-0.485852485	78	0.0496872
92786	RNH1	Hypoxanthine	0.021881206	-0.485851286	39	0.047261736
17797	DKK3	N-AcetylAlanine	0.021881267	-0.485851091	56	0.045822934
66701	LOC729792	Alanine	0.021882324	-0.485847707	7	0.049986552
39602	HSPA12A	Flavin-mononucleotide(precursor)	0.021883775	-0.485843063	18	0.041559848
56818	LOC642856	Creatine	0.021884459	-0.485840872	15	0.049783555
110063	TRIT1	N6-AcetylLysine	0.021889796	-0.485823788	60	0.044197799
74168	MSTO2P	Pipecolate	0.021889841	-0.485823643	68	0.048854529
26516	GIMAP5	Hexose-2	0.021891127	-0.485819527	30	0.048334677
96375	SEPN1	Hexose(precursor)	0.021891995	-0.485816748	33	0.048143837
88269	PTGER3	2-Aminoisobutyrate	0.021895108	-0.485806786	2	0.046248356
30814	HS.133257	Hyppuric Acid	0.021895877	-0.485804326	40	0.049895161
11036	CCDC107	Succinate	0.021896703	-0.485801681	83	0.049120226
117808	ZNF519	Pyroglutamate-3	0.021897553	-0.485798961	75	0.046663665
10457	CACNB2	N-AcetylAlanine	0.021897558	-0.485798948	56	0.045822934
94027	RPS4X	Uridine	0.021897678	-0.485798562	95	0.044055696
28478	GUCY1B3	Glycerate(precursor)	0.02189822	-0.485796829	24	0.046680609
69020	LYPD5	Glycerate(precursor)	0.02189822	-0.485796829	24	0.046680609
88051	PSME4	Glycerate(precursor)	0.02189822	-0.485796829	24	0.046680609
19669	EIF2S3	N6-AcetylLysine	0.021898579	-0.485795681	60	0.044197799
29926	HNRNPA2B1	Phenyllactate	0.021899911	-0.485791418	65	0.049450773
26499	GIMAP4	Adenine	0.021899973	-0.48579122	5	0.047010848
43560	KIAA1324L	Kynurenine(precursor)	0.021900203	-0.485790484	45	0.045728833
83535	PIP5K3	Lactate	0.021901552	-0.485786168	47	0.044754888
91854	RGS5	N-AcetylAlanine	0.021902195	-0.48578411	56	0.045822934
107320	TLL2	L-Acetylcarnitine	0.021902986	-0.485781578	46	0.048409838
10480	CAD	Tyramine	0.021903565	-0.485779728	90	0.045757111
14156	CNNM2	Pyruvate(precursor)	0.021903734	-0.485779186	77	0.049761307
67213	LOC730704	Pyruvate(precursor)	0.021903734	-0.485779186	77	0.049761307
109558	TPT1	Pyruvate(precursor)	0.021903734	-0.485779186	77	0.049761307
77891	NOTO	Ribose-5-Phosphates	0.021904195	-0.485777713	79	0.047498122
106243	TFAMP1	Glutamine	0.021904845	-0.485775631	22	0.046757633
56038	LOC641844	5-Aminovalerate	0.02190917	-0.485761798	4	0.04538817
40941	IL18BP	S-Adenosyl-L-Homocysteine(precursor)	0.021915226	-0.485742429	80	0.044898928
105801	TCEB3B	Hexose-3	0.021915692	-0.485740939	31	0.049738575
73439	MRC2	L-Acetylcarnitine	0.021915692	-0.485740939	46	0.048409838
15561	CSF3R	Glycerate(precursor)	0.02191609	-0.485739668	24	0.046680609
109024	TNKS	N6-AcetylLysine	0.021917457	-0.485735294	60	0.044197799
87845	PSMA7	Pyroglutamate-1	0.021917457	-0.485735294	73	0.049630685
88160	PTCD3	Citrulline	0.021918055	-0.485733382	14	0.049701415
115621	ZBTB8A	Hexose-Phosphate	0.021918221	-0.485732853	32	0.045932387
61610	LOC648982	Aspartate	0.021918635	-0.485731529	10	0.048006575
49479	LOC100132562	p-SalicylicAcid	0.021919585	-0.485728491	63	0.04571743
62152	LOC649853	MethionineSulfoxide	0.021920606	-0.485725226	52	0.04941376
87958	PSMD12	Adenine	0.021920799	-0.485724611	5	0.047010848
1137	ADM	Alanine	0.021920861	-0.485724413	7	0.049986552
56204	LOC642113	Flavin-mononucleotide(precursor)	0.021922554	-0.485718998	18	0.041559848
46523	LOC100128975	Phenyllactate	0.021922598	-0.485718858	65	0.049450773
90448	RASIP1	Prostaglandin E2	0.021924651	-0.485712293	71	0.04903959
102085	SORBS1	Kynurenine(precursor)	0.021926007	-0.48570796	45	0.045728833
65537	LOC728463	Uric acid	0.021926691	-0.485705775	94	0.042833535
109636	TRAFD1	Histamine	0.021927826	-0.485702145	34	0.048251907
81172	PCDH24	2-Aminoisobutyrate	0.021927841	-0.4857021	2	0.046248356
91043	RCBTB1	ImidazolepropionicAcid	0.02193121	-0.485691331	43	0.049846085
72608	MIR644	Hexose-3	0.02193122	-0.485691299	31	0.049738575
26759	GLIPR2	Choline(precursor)	0.021933069	-0.485685389	13	0.048645573
35701	HS.551330	Lactate	0.021933069	-0.485685389	47	0.044754888
100444	SNAP25	ImidazolepropionicAcid	0.021934085	-0.485682142	43	0.049846085
8451	C20ORF29	Pyroglutamate-1	0.021934085	-0.485682142	73	0.049630685
10845	CASQ2	Pyroglutamate-1	0.021934085	-0.485682142	73	0.049630685
104431	SUPT6H	Arginine	0.021935225	-0.485678501	8	0.04752632
41668	IRF4	N-Acetylneuraminate	0.021935225	-0.485678501	58	0.045411567
41642	IRF4	N-Acetylputrescine	0.021935225	-0.485678501	59	0.047841388
41521	IPO5	N-Acetylneuraminate	0.021935633	-0.485677195	58	0.045411567
23456	FGD5	p-SalicylicAcid	0.021937157	-0.485672325	63	0.04571743
50161	LOC100133277	p-SalicylicAcid	0.021937157	-0.485672325	63	0.04571743
20004	EMP3	4-Pyridoxate(precursor)	0.021937663	-0.48567071	3	0.044711046
117238	ZNF337	Ribose-5-Phosphates	0.021938437	-0.485668237	79	0.047498122
42265	JARID1A	ImidazolepropionicAcid	0.021939656	-0.485664342	43	0.049846085
115362	ZBED1	GammaAminobutyrate	0.021940234	-0.485662496	19	0.047171146
102193	SOX8	Trimethylamine-N-oxide	0.021941254	-0.485659236	88	0.045848266
106216	TEX11	Creatinine	0.021941546	-0.485658302	16	0.042538387
6560	C12ORF30	Threonine	0.021941546	-0.485658302	86	0.046958069
49468	LOC100132550	Ribonolactone	0.021941585	-0.485658179	78	0.0496872
31877	HS.280924	Glycerophosphocholine	0.021942182	-0.485656272	26	0.049826026
30810	HS.133257	N-AcetylGlutamine	0.02194272	-0.485654551	57	0.048649678
101010	SNORA71C	Glutathione	0.021944119	-0.485650084	23	0.046785979
39568	HSP90AB4P	Hexose-2	0.021944119	-0.485650084	30	0.048334677
7586	C18ORF51	Histamine	0.021945162	-0.485646751	34	0.048251907
17796	DKK3	Lactate	0.021945941	-0.485644263	47	0.044754888
79166	ODZ2	Citrulline	0.021946146	-0.48564361	14	0.049701415
74903	MYBPC3	Choline(precursor)	0.021946284	-0.485643167	13	0.048645573
11941	CD34	p-SalicylicAcid	0.021947091	-0.485640591	63	0.04571743
42691	KCNMA1	2-Aminoisobutyrate	0.021947098	-0.485640567	2	0.046248356
76738	NEIL2	Guanine	0.021949382	-0.485633274	28	0.042650311
19283	EDNRA	Carnitine	0.02194978	-0.485632003	12	0.046533365
89253	RAB11FIP3	Glycerophosphocholine	0.021950472	-0.485629791	26	0.049826026
2345	ANKRD50	Gluconolactone(precursor)	0.021951077	-0.48562786	20	0.048875847
84375	PLGLB2	Creatinine	0.021951216	-0.485627417	16	0.042538387
73645	MRPL4	N-Acetyl-Glucosamine	0.021952184	-0.485624325	54	0.049148709
88526	PTPN12	Taurine	0.02195263	-0.485622899	85	0.047436029
118476	ZNF680	Succinate	0.021954276	-0.485617643	83	0.049120226
39376	HSD11B1	ImidazolepropionicAcid	0.021954447	-0.485617099	43	0.049846085
114876	XKR6	GammaAminobutyrate	0.0219576	-0.485607031	19	0.047171146
342	ABTB1	Inosine	0.0219576	-0.485607031	44	0.040765483
79776	OR4D10	sn-Glycerol-3-Phosphate	0.0219576	-0.485607031	82	0.049807871
21976	FAM149A	S-Adenosyl-L-Homocysteine(precursor)	0.021959704	-0.485600311	80	0.044898928
42296	JARID1C	Proline	0.021959985	-0.485599415	69	0.046249721
71433	MGC25181	Guanine	0.021960055	-0.485599192	28	0.042650311
109644	TRAK1	Tryptophan	0.021960055	-0.485599192	89	0.048231884
36478	HS.561604	N-AcetylAlanine	0.021960658	-0.485597267	56	0.045822934
82867	PHF21B	Glutamate	0.021962395	-0.485591721	21	0.048300867
9800	C7ORF49	Carnitine	0.021963186	-0.485589197	12	0.046533365
45685	LOC100127944	Carnitine	0.021963186	-0.485589197	12	0.046533365
58606	LOC644813	Alanine	0.021963309	-0.485588804	7	0.049986552
94542	RUFY1	Trimethylamine	0.021965561	-0.485581616	87	0.04964928
67064	LOC730294	GammaAminobutyrate	0.021966043	-0.485580078	19	0.047171146
106887	THSD7A	Imidazole(precursor)	0.021968616	-0.485571864	41	0.049813641
2061	AMPH	Hydroxyisocaproate	0.021969278	-0.485569752	36	0.046423158
3459	ARMS2	Phosphoserine(precursor)	0.021969555	-0.485568866	67	0.045817077
72797	MKLN1	Phosphoserine(precursor)	0.021969555	-0.485568866	67	0.045817077
11097	CCDC117	Tryptophan	0.021970916	-0.485564525	89	0.048231884
52951	LOC341346	Taurine	0.02197153	-0.485562566	85	0.047436029
67066	LOC730294	Choline(precursor)	0.021971662	-0.485562144	13	0.048645573
15608	CSNK1E	N-AcetylAlanine	0.021972473	-0.485559556	56	0.045822934
24851	FNTB	Proline	0.021974068	-0.485554464	69	0.046249721
3411	ARMCX2	Hexose-2	0.021974486	-0.485553132	30	0.048334677
54876	LOC440335	N-Acetylneuraminate	0.021975881	-0.485548679	58	0.045411567
42742	KCNMA1	N-Acetyl-Glucosamine-1-Phosphate(precursor)	0.02197638	-0.485547089	55	0.049855459
12619	CDR1	Flavin-mononucleotide(precursor)	0.021977264	-0.485544267	18	0.041559848
32351	HS.374257	Phenylpyruvate(precursor)	0.021977264	-0.485544267	66	0.047089856
16427	CYP4F22	Hexose-1	0.021977431	-0.485543736	29	0.042459104
104996	TAF11	Asparagine	0.021979816	-0.485536127	9	0.048268311
103685	STARD3	N6-AcetylLysine	0.021979816	-0.485536127	60	0.044197799
76184	NCRNA00092	Nicotinate(precursor)	0.021979851	-0.485536014	61	0.047411188
70573	MDM2	Hydroxyproline(precursor)	0.021980085	-0.485535268	38	0.049546869
42693	KCNMA1	Histamine	0.021980091	-0.485535249	34	0.048251907
7363	C17ORF38	Phenyllactate	0.021981051	-0.485532186	65	0.049450773
32489	HS.402146	Histidine	0.021981479	-0.485530822	35	0.043649159
116586	ZMYM6	Succinate	0.021982175	-0.485528602	83	0.049120226
98264	SLA2	L-Acetylcarnitine	0.021982418	-0.485527824	46	0.048409838
98460	SLC15A4	Sucrose-Lactose-Trehalose	0.021983332	-0.48552491	84	0.049698232
117496	ZNF418	13-HydroxyoctadecadienoicAcid	0.021984037	-0.485522662	1	0.04990125
72820	MLF1	Uracil	0.021984454	-0.485521331	92	0.049812799
80483	PACRG	Creatinine	0.021986067	-0.485516185	16	0.042538387
57944	LOC644097	Xanthine	0.021986191	-0.48551579	97	0.049197973
16978	DDIT3	Glycerophosphocholine	0.021987226	-0.48551249	26	0.049826026
71069	MFF	Pyrophosphate	0.02198821	-0.485509351	76	0.049824169
35942	HS.554445	Phenylalanine	0.021988317	-0.485509009	64	0.047100814
66894	LOC730029	Carnitine	0.021988653	-0.485507937	12	0.046533365
56775	LOC642795	Adenine	0.021994177	-0.485490322	5	0.047010848
40512	IFT74	Leucine-Isoleucine	0.021994251	-0.485490087	48	0.048858646
16584	DAAM1	Tyramine	0.021997751	-0.485478927	90	0.045757111
33258	HS.491292	Hyppuric Acid	0.021998964	-0.485475059	40	0.049895161
4312	ATP7A	Pyrophosphate	0.021998964	-0.485475059	76	0.049824169
35375	HS.545644	Uridine	0.021999727	-0.485472628	95	0.044055696
113511	VGLL4	Tyrosine	0.022000596	-0.485469856	91	0.047993182
77276	NIPAL1	N-Acetyl-Glucosamine	0.022001819	-0.485465957	54	0.049148709
30886	HS.137206	Glycerate(precursor)	0.02200527	-0.485454958	24	0.046680609
63874	LOC653080	Ribonolactone	0.022006062	-0.485452434	78	0.0496872
110483	TSLP	HydroxyphenylaceticAcid(precursor)	0.022006111	-0.485452279	37	0.049946487
9594	C6ORF182	Flavin-mononucleotide(precursor)	0.022006962	-0.485449564	18	0.041559848
22660	FAM90A6P	Pipecolate	0.022007998	-0.485446265	68	0.048854529
100408	SNAI2	Arginine	0.022009303	-0.485442104	8	0.047554467
11101	CCDC117	Ribonolactone	0.02200955	-0.485441319	78	0.0496872
82295	PES1	Glycine(precursor)	0.022010474	-0.485438373	27	0.049946487
12447	CDH2	N-Acetylneuraminate	0.022010474	-0.485438373	58	0.045411567
7237	C16ORF5	Pyroglutamate-1	0.022013631	-0.485428312	73	0.049630685
38952	HS.582239	Pyroglutamate-2	0.022013631	-0.485428312	74	0.049458259
60471	LOC647083	Hyppuric Acid	0.022014762	-0.48542471	40	0.049895161
18069	DNAJC10	Betaine	0.022015023	-0.485423877	11	0.047729055
77489	NLGN1	Hexose-2	0.022015261	-0.485423119	30	0.048334677
119092	ZNHIT3	Lactate	0.022016556	-0.485418995	47	0.044754888
82057	PDZD2	Cytosine	0.022017035	-0.485417469	17	0.048792815
54937	LOC440386	N6-AcetylLysine	0.02201735	-0.485416465	60	0.044197799
20138	ENPP1	Flavin-mononucleotide(precursor)	0.022017694	-0.485415369	18	0.041559848
50475	LOC100133503	Trimethylamine	0.022017905	-0.485414695	87	0.04964928
84843	PMS2L5	Succinate	0.022019443	-0.485409797	83	0.049120226
88364	PTGR1	Hexose-2	0.022020051	-0.48540786	30	0.048334677
14451	COL6A1	Hexose-Phosphate	0.022020821	-0.485405406	32	0.045932387
71138	MFSD11	L-Acetylcarnitine	0.022020821	-0.485405406	46	0.048409838
28142	GSTA1	Flavin-mononucleotide(precursor)	0.022021989	-0.485401687	18	0.041559848
112766	USP19	Valine	0.022022469	-0.485400156	96	0.048836975
115722	ZC3HAV1L	Trimethylamine-N-oxide	0.022023707	-0.485396215	88	0.045848266
116902	ZNF235	Cytosine	0.022024611	-0.485393335	17	0.048792815
40516	IFT74	Lysine	0.022024611	-0.485393335	49	0.048824737
39748	HSPG2	Phenylpyruvate(precursor)	0.022024889	-0.485392449	66	0.047089856
25053	FOXN2	Choline(precursor)	0.022025447	-0.485390673	13	0.048645573
39859	HTRA1	Histamine	0.022025447	-0.485390673	34	0.048251907
32782	HS.444329	Xanthosine	0.02202614	-0.485388466	98	0.049968876
82064	PDZD3	Serine	0.022029534	-0.485377655	81	0.049886118
97194	SFRS3	Hexose-1	0.022029869	-0.485376589	29	0.042459104
50916	LOC100133896	Carnitine	0.022033538	-0.485364907	12	0.046558963
79627	OR2A1	Uridine	0.02203409	-0.485363148	95	0.044055696
6779	C14ORF106	2-Aminoisobutyrate	0.022036846	-0.485354372	2	0.046248356
11119	CCDC125	Adenine	0.022037281	-0.485352988	5	0.047010848
59820	LOC646260	Glycine(precursor)	0.022037281	-0.485352988	27	0.049946487
103656	STAP2	Imidazole(precursor)	0.022037842	-0.485351201	41	0.049813641
106150	TES	Imidazole(precursor)	0.022037842	-0.485351201	41	0.049813641
34019	HS.537757	sn-Glycerol-3-Phosphate	0.022037842	-0.485351201	82	0.049807871
9484	C6ORF12	Citrulline	0.022038036	-0.485350585	14	0.049701415
1490	AIDA	Threonine	0.022039438	-0.485346122	86	0.046958069
49778	LOC100132994	Xanthosine	0.022040336	-0.485343262	98	0.049968876
111484	U2AF1L2	2-Aminoisobutyrate	0.022040906	-0.48534145	2	0.046248356
41841	ITGA8	Flavin-mononucleotide(precursor)	0.022040906	-0.48534145	18	0.041559848
18884	DYNLRB1	Uridine	0.022040906	-0.48534145	95	0.044055696
42914	KDELC2	p-SalicylicAcid	0.022040965	-0.48534126	63	0.04571743
4463	AVIL	Betaine	0.022042056	-0.485337788	11	0.047729055
61275	LOC648374	Pyroglutamate-1	0.022044826	-0.48532897	73	0.049630685
51094	LOC100134091	Threonine	0.022045602	-0.485326503	86	0.046958069
72551	MIR612	Malate(precursor)	0.022046291	-0.485324308	50	0.048873556
99670	SLC5A10	Glycerate(precursor)	0.022047725	-0.485319746	24	0.046680609
19558	EIF1AD	N-AcetylGlutamine	0.022048624	-0.485316885	57	0.048649678
71904	MID2	N-AcetylGlutamine	0.022048624	-0.485316885	57	0.048649678
75004	MYH11	Taurine	0.022051237	-0.485308571	85	0.047453361
115038	XRCC2	Uric acid	0.022052813	-0.485303556	94	0.042941254
108459	TMEM69	MethionineSulfoxide	0.02205353	-0.485301272	52	0.04941376
87335	PRR14	Tyrosine	0.022053875	-0.485300174	91	0.047993182
2968	ARHGAP1	N-Acetyl-Glucosamine-1-Phosphate(precursor)	0.022054006	-0.485299759	55	0.049855459
69017	LYPD5	Glycerophosphocholine	0.022054365	-0.485298618	26	0.049826026
39370	HSD11B1	Pyroglutamate-2	0.0220556	-0.485294687	74	0.049458259
81880	PDGFA	Gluconolactone(precursor)	0.022056786	-0.485290915	20	0.048875847
21215	EXOC3L	Phenylpyruvate(precursor)	0.022057921	-0.485287303	66	0.047089856
92924	RNU6-1	Sucrose-Lactose-Trehalose	0.022057949	-0.485287214	84	0.049698232
2813	ARAF	Sucrose-Lactose-Trehalose	0.022057989	-0.485287087	84	0.049698232
87957	PSMD12	Kynurenine(precursor)	0.022060518	-0.485279043	45	0.045884681
9740	C7ORF26	Tyramine	0.022060639	-0.485278658	90	0.045757111
29704	HIST2H4B	Tyramine	0.022060639	-0.485278658	90	0.045757111
6501	C11ORF83	Tyramine	0.02206078	-0.48527821	90	0.045757111
10514	CALD1	Xylulose-5-Phosphate	0.022061762	-0.485275085	99	0.04972874
16173	CXORF52	MethionineSulfoxide	0.02206224	-0.485273566	52	0.04941376
95370	SCD5	Histamine	0.022062463	-0.485272854	34	0.048251907
26440	GGT6	13-HydroxyoctadecadienoicAcid	0.022064628	-0.485265969	1	0.04990125
4905	BANK1	Citrulline	0.022065559	-0.485263009	14	0.049701415
5950	BTAF1	Guanine	0.022066084	-0.48526134	28	0.042772159
15087	CPNE5	GammaAminobutyrate	0.022066582	-0.485259755	19	0.047173413
50362	LOC100133459	N6-AcetylLysine	0.022066753	-0.485259213	60	0.044197799
71760	MGLL	Hydroxyisocaproate	0.022069599	-0.485250161	36	0.046423158
40202	IFIT1	Hydroxyproline(precursor)	0.022069972	-0.485248975	38	0.049546869
13427	CKAP2	Glutathione	0.022071183	-0.485245123	23	0.046785979
60568	LOC647275	Glutathione	0.022071183	-0.485245123	23	0.046785979
79106	OCIAD1	N-Acetyl-Glucosamine	0.022071758	-0.485243296	54	0.049148709
109922	TRIM5	L-Acetylcarnitine	0.02207274	-0.485240174	46	0.048409838
621	ACOX3	Sucrose-Lactose-Trehalose	0.022072921	-0.485239598	84	0.049698232
30184	HPS3	Sucrose-Lactose-Trehalose	0.022076328	-0.485228767	84	0.049698232
98485	SLC16A5	Histidine	0.022077179	-0.485226062	35	0.043649159
14629	COPB2	Citrulline	0.022077376	-0.485225434	14	0.049701415
66905	LOC730038	Glycine(precursor)	0.022078573	-0.485221629	27	0.049946487
109508	TPPP	HydroxyphenylaceticAcid(precursor)	0.022078609	-0.485221516	37	0.049946487
54068	LOC392781	5-Aminovalerate	0.022079906	-0.485217391	4	0.04538817
31622	HS.208623	Uracil	0.022079906	-0.485217391	92	0.049812799
71685	MGC57359	GammaAminobutyrate	0.022080039	-0.48521697	19	0.047173413
99633	SLC4A8	Ribose-5-Phosphates	0.022080039	-0.48521697	79	0.047567184
97429	SGTB	5-Aminovalerate	0.022080364	-0.485215937	4	0.04538817
45486	LLPH	Phosphoserine(precursor)	0.022080364	-0.485215937	67	0.045817077
85897	PPOX	N-Acetyl-Glucosamine	0.022080811	-0.485214516	54	0.049148709
61827	LOC649292	Tyramine	0.022081397	-0.485212654	90	0.045757111
26007	GATA2	S-Adenosyl-L-Homocysteine(precursor)	0.022081466	-0.485212435	80	0.044898928
104296	SULT1A1	N-Acetyl-Glucosamine	0.022083025	-0.485207477	54	0.049148709
18949	DYSF	Proline	0.022083119	-0.485207179	69	0.046249721
111452	TYK2	Serine	0.022083249	-0.485206766	81	0.049886118
85214	POLR2J4	Aspartate	0.022083443	-0.48520615	10	0.048083475
28332	GTF2F1	N-Acetyl-Glucosamine-1-Phosphate(precursor)	0.022085325	-0.485200169	55	0.049855459
100574	SNCAIP	Ribose-5-Phosphates	0.0220856	-0.485199296	79	0.047567184
88867	PURA	Leucine-Isoleucine	0.022087645	-0.485192798	48	0.048858646
28306	GTF2E2	Hexose-3	0.022088092	-0.485191374	31	0.049738575
58723	LOC644928	Xanthine	0.022091413	-0.485180824	97	0.049197973
95523	SCML2	Xylulose-5-Phosphate	0.022094547	-0.485170867	99	0.04972874
74510	MTO1	N-Acetylneuraminate	0.022095806	-0.485166867	58	0.045411567
81885	PDGFA	Inosine	0.022095806	-0.485166867	44	0.040808793
93169	RPAIN	Hexose-3	0.022098824	-0.48515728	31	0.049738575
27549	GPR124	Propionate	0.022101824	-0.48514775	70	0.049782516
91311	REEP1	Carnitine	0.022102254	-0.485146383	12	0.046572542
28884	HAUS8	Ribose-5-Phosphates	0.022102911	-0.485144298	79	0.047567184
37545	HS.569323	Trimethylamine-N-oxide	0.022103723	-0.485141719	88	0.045848266
25857	GALNT2	Nicotinate(precursor)	0.022104004	-0.485140827	61	0.047411188
102340	SPATS2	Cytosine	0.022108325	-0.485127104	17	0.048792815
39567	HSP90AB4P	Hydroxyisocaproate	0.022108409	-0.485126837	36	0.046423158
92711	RNF31	Phenylpyruvate(precursor)	0.022108487	-0.485126589	66	0.047089856
5112	BCAN	L-Acetylcarnitine	0.022109164	-0.485124441	46	0.048409838
36335	HS.560357	Cytosine	0.022109622	-0.485122986	17	0.048792815
43565	KIAA1328	Ornithine	0.022111423	-0.485117267	62	0.049687592
50654	LOC100133672	L-Acetylcarnitine	0.022112557	-0.485113666	46	0.048409838
42227	JAKMIP2	Asparagine	0.022113144	-0.485111802	9	0.048268311
12699	CEACAM18	Phenylalanine	0.022114869	-0.485106326	64	0.047100814
27541	GPR124	ImidazoleAceticAcid(precursor)	0.022120305	-0.485089072	42	0.049442696
110691	TTC23	Phosphoserine(precursor)	0.022120305	-0.485089072	67	0.045817077
47851	LOC100130511	Tyramine	0.022121428	-0.485085505	90	0.045757111
44595	KRTCAP2	Histidine	0.022121514	-0.485085234	35	0.043649159
91470	RET	Adenine	0.022121556	-0.4850851	5	0.047030026
46476	LOC100128974	Trimethylamine-N-oxide	0.022121624	-0.485084886	88	0.045848266
39545	HSP90AA1	N-Acetylneuraminate	0.022122995	-0.485080533	58	0.045411567
102054	SOCS2	4-Pyridoxate(precursor)	0.022127074	-0.485067589	3	0.044824235
42701	KCNMA1	Pyroglutamate-3	0.022127373	-0.48506664	75	0.046663665
111328	TXK	MethionineSulfoxide	0.022129298	-0.485060533	52	0.04941376
1687	AKR7A3	Methionine	0.022129464	-0.485060005	51	0.04746195
83483	PIP3-E	Tyramine	0.022130677	-0.485056156	90	0.045757111
57356	LOC643451	Inosine	0.022131753	-0.485052742	44	0.040808793
112833	USP28	Nicotinate(precursor)	0.022133448	-0.485047364	61	0.047411188
118703	ZNF771	13-HydroxyoctadecadienoicAcid	0.022136461	-0.485037806	1	0.04990125
72259	MIR23B	Hexose-3	0.022137423	-0.485034754	31	0.049738575
90188	RAP2A	Hydroxyisocaproate	0.022138042	-0.485032793	36	0.046423158
70798	MEFV	Ribonolactone	0.022138664	-0.485030818	78	0.0496872
37191	HS.566801	Cytosine	0.022139219	-0.485029059	17	0.048792815
66845	LOC729995	Uracil	0.022139302	-0.485028796	92	0.049812799
75127	MYL9	Uracil	0.022139302	-0.485028796	92	0.049812799
42919	KDELR1	N-Acetyl-Glucosamine	0.022140074	-0.485026348	54	0.049148709
9540	C6ORF162	Imidazole(precursor)	0.022140346	-0.485025485	41	0.049813641
43243	KIAA0492	Cytosine	0.022140608	-0.485024652	17	0.048792815
13207	CHID1	Methylcysteine(precursor)	0.02214142	-0.485022077	53	0.048865912
100810	SNORA37	Methylcysteine(precursor)	0.02214142	-0.485022077	53	0.048865912
29053	HDC	Flavin-mononucleotide(precursor)	0.022142439	-0.485018845	18	0.041580094
38161	HS.575038	Hexose-Phosphate	0.022145376	-0.485009531	32	0.045932387
46244	LOC100128747	N-Acetylputrescine	0.022145936	-0.485007756	59	0.047841388
100434	SNAP25	Betaine	0.022147226	-0.485003666	11	0.047729055
32645	HS.436379	Arginine	0.022147255	-0.485003572	8	0.047614887
3417	ARMCX2	N-Acetylneuraminate	0.022147255	-0.485003572	58	0.045411567
30666	HS.128234	N-Acetylputrescine	0.022147255	-0.485003572	59	0.047841388
24686	FLJ77644	Adenine	0.022149332	-0.484996987	5	0.047030026
3810	ASXL1	p-SalicylicAcid	0.022149595	-0.484996154	63	0.04571743
92058	RIMS2	Propionate	0.022150848	-0.484992181	70	0.049782516
82285	PER2	Sucrose-Lactose-Trehalose	0.02215271	-0.484986279	84	0.049698232
85038	POFUT1	Hexose-1	0.022153049	-0.484985204	29	0.042481389
14164	CNOT10	Methylcysteine(precursor)	0.022153416	-0.484984039	53	0.048865912
33742	HS.528210	Tyramine	0.022153528	-0.484983685	90	0.045757111
12818	CENPI	N6-AcetylLysine	0.022153947	-0.484982357	60	0.04425209
26803	GLOD4	S-Adenosyl-L-Homocysteine(precursor)	0.022154598	-0.484980293	80	0.044898928
85794	PPIL5	Lysine	0.022154967	-0.484979123	49	0.048824737
42102	ITSN1	Glycerate(precursor)	0.022155508	-0.484977409	24	0.046680609
21638	FAM104B	Ribose-5-Phosphates	0.022155508	-0.484977409	79	0.04758679
55862	LOC641716	Urea	0.02215564	-0.484976989	93	0.048816333
34922	HS.543844	Creatine	0.022155849	-0.484976326	15	0.049783555
91100	RCHY1	Glutamate	0.02215589	-0.484976195	21	0.048300867
85829	PPM1B	Guanine	0.022156338	-0.484974778	28	0.042806831
27555	GPR124	sn-Glycerol-3-Phosphate	0.022156338	-0.484974778	82	0.049807871
68456	LRRC37A3	Succinate	0.022157371	-0.484971501	83	0.049120226
31250	HS.170508	Pyroglutamate-3	0.022159255	-0.484965531	75	0.046663665
118552	ZNF691	Succinate	0.022160813	-0.484960593	83	0.049120226
12106	CD81	4-Pyridoxate(precursor)	0.022161727	-0.484957696	3	0.044824235
98502	SLC17A5	GammaAminobutyrate	0.022161727	-0.484957696	19	0.047173413
1029	ADCYAP1R1	sn-Glycerol-3-Phosphate	0.022161727	-0.484957696	82	0.049807871
106193	TET1	Histidine	0.022162157	-0.484956332	35	0.043649159
41041	IL33	Pyroglutamate-1	0.022162157	-0.484956332	73	0.049630685
42081	ITSN1	Pyroglutamate-3	0.022163069	-0.484953443	75	0.046663665
117288	ZNF354A	Citrulline	0.022163352	-0.484952545	14	0.049701415
100917	SNORA57	Gluconolactone(precursor)	0.022163644	-0.48495162	20	0.048875847
48387	LOC100131253	Hypoxanthine	0.022164561	-0.484948716	39	0.047261736
57357	LOC643453	Trimethylamine	0.022164583	-0.484948646	87	0.04964928
33822	HS.531457	Phenylpyruvate(precursor)	0.022164812	-0.48494792	66	0.047089856
92132	RINL	Flavin-mononucleotide(precursor)	0.022165952	-0.484944308	18	0.041580094
59109	LOC645362	Threonine	0.022167143	-0.484940532	86	0.046958069
45383	LIN54	Adenine	0.022167404	-0.484939704	5	0.047030026
41667	IRF4	Glutathione	0.022167404	-0.484939704	23	0.046785979
12421	CDH19	Guanine	0.022167404	-0.484939704	28	0.042806831
45950	LOC100128340	Ribonolactone	0.022173974	-0.484918889	78	0.0496872
81659	PCYOX1	Pyruvate(precursor)	0.022177119	-0.484908929	77	0.049761307
90502	RASSF1	13-HydroxyoctadecadienoicAcid	0.02217836	-0.484904997	1	0.04990125
77806	NOSTRIN	Trimethylamine-N-oxide	0.022178555	-0.48490438	88	0.045848266
109760	TRIL	5-Aminovalerate	0.022179913	-0.484900078	4	0.04538817
104798	T-SP1	Hypoxanthine	0.02218089	-0.484896983	39	0.047261736
35376	HS.545644	N-Acetyl-Glucosamine-1-Phosphate(precursor)	0.02218255	-0.484891727	55	0.049855459
64557	LOC653737	Phenyllactate	0.02218354	-0.48488859	65	0.049450773
44654	L1CAM	Lysine	0.022183582	-0.484888459	49	0.048824737
23416	FEZF2	Prostaglandin E2	0.02218394	-0.484887326	71	0.04903959
119187	ZRANB2	Hexose-2	0.022184821	-0.484884535	30	0.048334677
59452	LOC645843	N-AcetylAlanine	0.022185199	-0.484883338	56	0.04606969
67918	LOC92659	Kynurenine(precursor)	0.022185697	-0.484881761	45	0.045934587
97110	SFRS15	Trimethylamine	0.022186986	-0.484877681	87	0.04964928
111932	UBIAD1	Valine	0.022191537	-0.48486327	96	0.048836975
57442	LOC643612	Uracil	0.022192253	-0.484861005	92	0.049812799
59811	LOC646214	Uracil	0.022192253	-0.484861005	92	0.049812799
50512	LOC100133567	Alanine	0.022193721	-0.484856356	7	0.049986552
110953	TTYH2	GammaAminobutyrate	0.02219376	-0.484856234	19	0.047173413
27213	GNPTAB	Methylcysteine(precursor)	0.022196379	-0.484847942	53	0.048865912
74518	MTPAP	Aspartate	0.022196602	-0.484847238	10	0.048083475
36293	HS.559860	Flavin-mononucleotide(precursor)	0.022196827	-0.484846526	18	0.041580094
62484	LOC650568	Phosphoserine(precursor)	0.022196936	-0.484846179	67	0.045817077
67550	LOC731777	Pyruvate(precursor)	0.022196936	-0.484846179	77	0.049761307
40350	IFITM2	Valine	0.022196936	-0.484846179	96	0.048836975
3953	ATL2	Histidine	0.022199173	-0.4848391	35	0.043649159
54099	LOC392787	Xylulose-5-Phosphate	0.022199339	-0.484838574	99	0.04972874
110307	TRQ1	Taurine	0.022199948	-0.484836647	85	0.047494117
65633	LOC728539	Xanthine	0.022200633	-0.484834478	97	0.049197973
22323	FAM36A	Pyridoxamine(precursor)	0.022200718	-0.484834211	72	0.044625867
102940	SPTLC3	Hyppuric Acid	0.022200889	-0.484833667	40	0.049895161
32711	HS.438979	Uracil	0.022201996	-0.484830165	92	0.049812799
117067	ZNF281	Uracil	0.022201996	-0.484830165	92	0.049812799
77840	NOTCH1	Glutamine	0.022202067	-0.484829941	22	0.046837825
108339	TMEM47	Uridine	0.022202501	-0.484828568	95	0.044130376
44347	KPNA4	Flavin-mononucleotide(precursor)	0.022204631	-0.484821826	18	0.041580094
45070	LDLRAD3	Hydroxyisocaproate	0.022205323	-0.484819637	36	0.046423158
70042	MARS2	Trimethylamine-N-oxide	0.022206259	-0.484816676	88	0.045848266
10972	CBX3	Glycerol-3-Phosphate	0.022206517	-0.48481586	25	0.047068928
38355	HS.576698	Glycerol-3-Phosphate	0.022206517	-0.48481586	25	0.047068928
117417	ZNF391	N-AcetylGlutamine	0.022208613	-0.484809228	57	0.048649678
4550	B3GALNT1	Hypoxanthine	0.022209111	-0.484807651	39	0.047261736
61690	LOC649120	5-Aminovalerate	0.022210278	-0.484803959	4	0.04538817
33640	HS.524847	Histamine	0.022210278	-0.484803959	34	0.048251907
29981	HNRPK	N-Acetylneuraminate	0.022212122	-0.484798124	58	0.045411567
98278	SLAIN2	N-Acetylneuraminate	0.022212122	-0.484798124	58	0.045411567
79373	OMD	Pyridoxamine(precursor)	0.022217052	-0.484782531	72	0.044625867
28667	H2AFY2	Glycerate(precursor)	0.022217749	-0.484780326	24	0.046680609
49905	LOC100133099	Betaine	0.022219031	-0.484776272	11	0.047729055
115996	ZFAT	N-Acetylneuraminate	0.022219031	-0.484776272	58	0.045411567
44765	LAMA1	N-Acetylputrescine	0.022219031	-0.484776272	59	0.047841388
105761	TCEB2	N-Acetylputrescine	0.022219031	-0.484776272	59	0.047841388
24473	FLJ41484	Ornithine	0.022219306	-0.484775401	62	0.049687592
68849	LTBP1	N-Acetyl-Glucosamine	0.022223554	-0.484761969	54	0.049148709
28972	HCG9	Xanthosine	0.022225245	-0.484756621	98	0.049968876
61611	LOC648982	Pyruvate(precursor)	0.0222271	-0.484750757	77	0.049761307
50910	LOC100133896	Valine	0.022227725	-0.48474878	96	0.048836975
102696	SPPL3	Hyppuric Acid	0.022227825	-0.484748463	40	0.049895161
112177	UCKL1	Ornithine	0.022230419	-0.484740262	62	0.049687592
41855	ITGAM	2-Aminoisobutyrate	0.02223166	-0.484736338	2	0.046266418
96360	SEPN1	Pyroglutamate-2	0.022232622	-0.484733298	74	0.049458259
86550	PRDM7	Adenosine	0.022232641	-0.484733237	6	0.048762161
74259	MTFMT	Trimethylamine-N-oxide	0.022233264	-0.48473127	88	0.045848266
35134	HS.544884	Tyramine	0.022237577	-0.484717635	90	0.045757111
69840	MAP4K4	Hexose-Phosphate	0.022238276	-0.484715427	32	0.045932387
90344	RARS2	Histidine	0.022239092	-0.484712847	35	0.043649159
4830	BANF1	Trimethylamine-N-oxide	0.022239143	-0.484712686	88	0.045848266
2578	AOX1	Trimethylamine	0.022239398	-0.484711881	87	0.04964928
24656	FLJ45422	Xanthosine	0.022239944	-0.484710154	98	0.049968876
113504	VGLL4	Glutamine	0.022245168	-0.484693646	22	0.046837825
81019	PAXIP1	Malate(precursor)	0.022245168	-0.484693646	50	0.048873556
84122	PLDN	Lactate	0.022247131	-0.484687444	47	0.044903567
114193	WDR23	Lactate	0.022247131	-0.484687444	47	0.044903567
9388	C5ORF22	Arginine	0.022247834	-0.484685224	8	0.047730974
87624	PSAPL1	ImidazoleAceticAcid(precursor)	0.022248904	-0.484681844	42	0.049442696
57251	LOC643357	Glycerate(precursor)	0.022250674	-0.484676251	24	0.046680609
46032	LOC100128406	Urea	0.022251919	-0.484672319	93	0.048816333
81597	PCSK7	sn-Glycerol-3-Phosphate	0.022253931	-0.484665962	82	0.049807871
40364	IFITM2	Carnitine	0.022254624	-0.484663774	12	0.046572542
940	ADCY3	Lactate	0.022254805	-0.484663201	47	0.044903567
105270	TARDBP	Hexose-Phosphate	0.022255455	-0.484661148	32	0.045932387
76953	NEURL	Ribonolactone	0.022256327	-0.484658394	78	0.0496872
95741	SDC2	Phosphoserine(precursor)	0.022256647	-0.484657384	67	0.045817077
912	ADAR	Glycerate(precursor)	0.022257056	-0.484656093	24	0.046680609
6942	C14ORF166B	Hexose-Phosphate	0.022257807	-0.484653721	32	0.045932387
20849	ERVWE1	Glutathione	0.022257938	-0.484653305	23	0.046785979
5026	BATF3	Glycerate(precursor)	0.022257938	-0.484653305	24	0.046680609
110563	TSPAN7	Ribose-5-Phosphates	0.022257938	-0.484653305	79	0.04764149
115443	ZBTB3	MethionineSulfoxide	0.022258491	-0.48465156	52	0.04941376
35464	HS.547293	Creatine	0.022258637	-0.4846511	15	0.049783555
5324	BCL7A	Glycerate(precursor)	0.022258637	-0.4846511	24	0.046680609
98034	SIP1	Xanthine	0.022258959	-0.484650081	97	0.049197973
13543	CLCN6	5-Aminovalerate	0.022259165	-0.484649431	4	0.04538817
108323	TMEM45B	2-Aminoisobutyrate	0.022259378	-0.484648757	2	0.046266418
63562	LOC652751	Phenylpyruvate(precursor)	0.022259378	-0.484648757	66	0.047089856
39648	HSPA5	Glycerate(precursor)	0.022261229	-0.484642914	24	0.046680609
6548	C12ORF23	Flavin-mononucleotide(precursor)	0.022261348	-0.484642539	18	0.041580094
5857	BRSK1	Adenosine	0.022261575	-0.484641822	6	0.048762161
66284	LOC729324	5-Aminovalerate	0.022261909	-0.484640767	4	0.04538817
70318	MBOAT2	Lactate	0.022263261	-0.484636497	47	0.044903567
99882	SLC9A9	Methylcysteine(precursor)	0.022264514	-0.484632541	53	0.048865912
34100	HS.538312	Uric acid	0.022266201	-0.484627215	94	0.043123418
21443	FABP3	Glutamine	0.022266906	-0.484624986	22	0.046837825
91426	REP15	MethionineSulfoxide	0.022266906	-0.484624986	52	0.04941376
4979	BAT2	Gluconolactone(precursor)	0.02226734	-0.484623619	20	0.048875847
78562	NTAN1	Asparagine	0.022267631	-0.4846227	9	0.048268311
49077	LOC100132113	Hexose-2	0.022267726	-0.4846224	30	0.048334677
65164	LOC728003	Kynurenine(precursor)	0.022268305	-0.48462057	45	0.045943345
28609	GYS1	HydroxyphenylaceticAcid(precursor)	0.022268578	-0.484619708	37	0.049946487
40526	IFT74	N6-AcetylLysine	0.022269006	-0.484618357	60	0.044282157
37162	HS.566395	Tyramine	0.022272134	-0.484608482	90	0.045757111
18369	DOM3Z	Choline(precursor)	0.022276175	-0.484595727	13	0.048645573
75920	NBR2	Hypoxanthine	0.022276723	-0.484593997	39	0.047261736
53135	LOC387763	Uric acid	0.022277482	-0.484591603	94	0.043123418
2333	ANKRD50	Tyrosine	0.022278102	-0.484589647	91	0.047993182
34928	HS.543844	Carnitine	0.022278162	-0.484589456	12	0.046572542
67981	LONRF2	Hexose-1	0.02227823	-0.484589242	29	0.042481389
74352	MTHFD2	Hexose-1	0.022278409	-0.484588677	29	0.042481389
70789	MEF2C	Guanine	0.022279527	-0.484585149	28	0.042806831
76188	NCRNA00092	Hexose-2	0.022283092	-0.484573899	30	0.048334677
8211	C1ORF69	Valine	0.022283542	-0.48457248	96	0.048836975
92673	RNF213	N-Acetyl-Glucosamine	0.022284241	-0.484570275	54	0.049148709
79683	OR2J3	S-Adenosyl-L-Homocysteine(precursor)	0.022284657	-0.484568961	80	0.044898928
106807	THRA	Glycine(precursor)	0.022285561	-0.484566108	27	0.049946487
68885	LTBP3	Inosine	0.022286445	-0.484563319	44	0.041014003
62692	LOC650909	Glycine(precursor)	0.022286934	-0.484561776	27	0.049946487
34724	HS.542484	Tyramine	0.022287187	-0.484560978	90	0.045757111
21200	EXOC3	Uracil	0.0222872	-0.484560937	92	0.049812799
74278	MTFMT	N-AcetylGlutamine	0.022287254	-0.484560767	57	0.048649678
109739	TRIAP1	Urea	0.022287327	-0.484560538	93	0.048816333
14469	COL8A1	Glycerol-3-Phosphate	0.022287467	-0.484560094	25	0.047068928
71401	MGC16121	Glycerate(precursor)	0.022287824	-0.484558969	24	0.046680609
99043	SLC28A3	S-Adenosyl-L-Homocysteine(precursor)	0.0222907	-0.484549897	80	0.044898928
76963	NEXN	Phosphoserine(precursor)	0.022291269	-0.484548101	67	0.045817077
3640	ASAP3	Cytosine	0.022292501	-0.484544216	17	0.048792815
72195	MIR196B	Pyridoxamine(precursor)	0.022292501	-0.484544216	72	0.04471209
84909	PNLIPRP3	sn-Glycerol-3-Phosphate	0.022296126	-0.48453278	82	0.049807871
39170	HS.87066	Ornithine	0.022297508	-0.484528422	62	0.049687592
112078	UBXD7	Guanine	0.02229817	-0.484526335	28	0.042806831
21217	EXOC3L	N-Acetylneuraminate	0.02229817	-0.484526335	58	0.045411567
29116	HEBP1	Urea	0.022299542	-0.484522009	93	0.048816333
92217	RNASE1	Uridine	0.022299707	-0.484521487	95	0.044130376
65535	LOC728463	Histamine	0.02229999	-0.484520595	34	0.048251907
37420	HS.568777	Asparagine	0.022301604	-0.484515505	9	0.048268311
106062	TDRKH	L-Acetylcarnitine	0.022304789	-0.484505463	46	0.048409838
65596	LOC728500	Uracil	0.0223051	-0.484504482	92	0.049812799
71229	MGA	Trimethylamine-N-oxide	0.022308168	-0.484494809	88	0.045848266
70254	MBD6	N6-AcetylLysine	0.022308717	-0.48449308	60	0.044282157
75822	NBPF10	Kynurenine(precursor)	0.022312319	-0.484481723	45	0.045971525
35837	HS.552423	N-Acetylneuraminate	0.022312356	-0.484481607	58	0.045411567
19772	EIF5	Cytosine	0.022315927	-0.484470351	17	0.048792815
94684	RYK	Pyridoxamine(precursor)	0.022315927	-0.484470351	72	0.04471209
13578	CLDN11	Pyroglutamate-1	0.022315927	-0.484470351	73	0.049630685
38765	HS.580515	Hyppuric Acid	0.022315929	-0.484470346	40	0.049895161
94823	S100P	Xanthine	0.022316392	-0.484468885	97	0.049197973
14497	COL9A1	Tyrosine	0.02231648	-0.484468609	91	0.047993182
37039	HS.565487	Tyrosine	0.02231648	-0.484468609	91	0.047993182
84587	PLXDC2	Betaine	0.022316535	-0.484468436	11	0.047729055
115253	YTHDF1	Lactate	0.022317277	-0.484466096	47	0.044903567
59115	LOC645362	Leucine-Isoleucine	0.022319467	-0.484459194	48	0.048858646
6545	C12ORF23	N-AcetylAlanine	0.022321001	-0.484454363	56	0.04615529
113480	VEGFB	Uric acid	0.022322558	-0.484449456	94	0.043123418
55875	LOC641733	Choline(precursor)	0.022322795	-0.484448709	13	0.048645573
79051	NXT1	Tyramine	0.022322866	-0.484448486	90	0.045757111
109903	TRIM44	5-Aminovalerate	0.022323632	-0.484446073	4	0.04538817
2640	AP3S2	Pyrophosphate	0.022326922	-0.484435707	76	0.049824169
111396	TXNDC6	Ribose-5-Phosphates	0.022326922	-0.484435707	79	0.04764149
10085	C9ORF156	MethionineSulfoxide	0.022327099	-0.484435149	52	0.04941376
95418	SCG3	N-Acetyl-Glucosamine	0.022327829	-0.484432847	54	0.049148709
1642	AKAP2	HydroxyphenylaceticAcid(precursor)	0.022329352	-0.48442805	37	0.049946487
12081	CD81	Betaine	0.022329835	-0.484426529	11	0.047729055
20837	ERVWE1	Leucine-Isoleucine	0.022330137	-0.484425577	48	0.048858646
74130	MST1	Phenylpyruvate(precursor)	0.022330352	-0.484424902	66	0.047089856
68320	LRIT1	Hexose-Phosphate	0.022331469	-0.484421382	32	0.045932387
83064	PI16	Uric acid	0.022331913	-0.484419983	94	0.043123418
55589	LOC442448	Citrulline	0.022331927	-0.484419941	14	0.049701415
117045	ZNF273	Phenylalanine	0.022332699	-0.484417508	64	0.047100814
119088	ZNHIT3	N-AcetylGlutamine	0.022332941	-0.484416744	57	0.048649678
55324	LOC441347	Ribonolactone	0.022332959	-0.484416688	78	0.0496872
1665	AKNA	Glycine(precursor)	0.022333051	-0.484416397	27	0.049946487
34795	HS.542905	N-Acetylputrescine	0.022333051	-0.484416397	59	0.047841388
55418	LOC441666	Nicotinate(precursor)	0.022333051	-0.484416397	61	0.047411188
32527	HS.407903	Nicotinate(precursor)	0.022333756	-0.484414178	61	0.047411188
81762	PDE3A	Nicotinate(precursor)	0.022333756	-0.484414178	61	0.047411188
58785	LOC645001	Tryptophan	0.022334481	-0.484411894	89	0.048231884
31180	HS.158888	Citrulline	0.022334682	-0.484411262	14	0.049701415
34304	HS.539384	Glycerol-3-Phosphate	0.022334682	-0.484411262	25	0.047068928
70790	MEF2C	N6-AcetylLysine	0.022336523	-0.484405464	60	0.044282157
18540	DSCR3	Lactate	0.022336686	-0.484404951	47	0.044903567
31416	HS.191602	13-HydroxyoctadecadienoicAcid	0.022337258	-0.484403148	1	0.04990125
110962	TTYH2	Pyroglutamate-3	0.022338583	-0.484398977	75	0.046663665
47986	LOC100130816	13-HydroxyoctadecadienoicAcid	0.02233861	-0.48439889	1	0.04990125
79900	OR5L2	Arginine	0.022339503	-0.484396079	8	0.047730974
14399	COL4A6	Betaine	0.022339503	-0.484396079	11	0.047729055
92037	RIMS2	Hydroxyproline(precursor)	0.022339503	-0.484396079	38	0.049546869
9636	C6ORF188	N-Acetylneuraminate	0.022339503	-0.484396079	58	0.045411567
3346	ARMC2	N-Acetylputrescine	0.022339503	-0.484396079	59	0.047841388
76854	NELL1	HydroxyphenylaceticAcid(precursor)	0.022340621	-0.484392558	37	0.049946487
11251	CCDC41	13-HydroxyoctadecadienoicAcid	0.022341415	-0.484390057	1	0.04990125
75988	NCDN	Lactate	0.022341726	-0.48438908	47	0.044903567
99338	SLC35E1	Kynurenine(precursor)	0.022341862	-0.484388652	45	0.045971525
12218	CDC14B	Pyridoxamine(precursor)	0.022342321	-0.484387204	72	0.04471209
51493	LOC100134785	Asparagine	0.022347257	-0.484371665	9	0.048268311
118394	ZNF66	Leucine-Isoleucine	0.022349062	-0.484365982	48	0.048858646
18424	DPH3	Pyrophosphate	0.022349868	-0.484363445	76	0.049824169
21467	FABP3	Flavin-mononucleotide(precursor)	0.02235072	-0.484360763	18	0.041588753
44906	LASS1	Flavin-mononucleotide(precursor)	0.02235072	-0.484360763	18	0.041588753
33185	HS.478682	Phenyllactate	0.02235072	-0.484360763	65	0.049450773
55202	LOC441114	Phenyllactate	0.02235072	-0.484360763	65	0.049450773
11017	CCDC102B	Phenylpyruvate(precursor)	0.02235072	-0.484360763	66	0.047089856
110366	TSC2	Uric acid	0.022353465	-0.484352123	94	0.043123418
25761	GAL3ST3	Flavin-mononucleotide(precursor)	0.022354254	-0.48434964	18	0.041588753
13323	CHST13	Urea	0.022354747	-0.484348087	93	0.048816333
35977	HS.554701	N-AcetylGlutamine	0.022354904	-0.484347595	57	0.048649678
111891	UBE4A	Valine	0.022357295	-0.484340069	96	0.048861892
62029	LOC649620	Methionine	0.022358631	-0.484335866	51	0.04746195
91455	RET	Threonine	0.022358654	-0.484335793	86	0.046958069
29728	HKR1	Hexose-1	0.022359185	-0.48433412	29	0.042481389
68343	LRP3	Hexose-1	0.022362327	-0.484324235	29	0.042481389
82004	PDLIM3	Hexose-1	0.022362327	-0.484324235	29	0.042481389
117113	ZNF3	Hexose-1	0.022362327	-0.484324235	29	0.042481389
67745	LOC732424	Creatinine	0.022365632	-0.484313836	16	0.042754919
33064	HS.46839	Glycerate(precursor)	0.022365704	-0.484313611	24	0.046778753
86720	PRICKLE3	N-Acetylputrescine	0.022366987	-0.484309574	59	0.047841388
21551	FAH	Histidine	0.022368558	-0.484304631	35	0.043649159
80680	PAMR1	Uridine	0.022370645	-0.484298068	95	0.044130376
53376	LOC388524	Glutamine	0.022371855	-0.48429426	22	0.046837825
12105	CD81	Hyppuric Acid	0.022372194	-0.484293194	40	0.049895161
14875	CORO1C	Hyppuric Acid	0.022374521	-0.484285875	40	0.049895161
1500	AIDA	Carnitine	0.022374975	-0.484284446	12	0.046572542
117117	ZNF302	Gluconolactone(precursor)	0.022376466	-0.48427976	20	0.048875847
109421	TPD52L1	Pyruvate(precursor)	0.022376981	-0.48427814	77	0.049761307
15731	CTBP2	N-Acetyl-Glucosamine-1-Phosphate(precursor)	0.02237796	-0.484275061	55	0.049855459
105460	TBC1D20	S-Adenosyl-L-Homocysteine(precursor)	0.02237869	-0.484272765	80	0.044898928
119129	ZNRF3	4-Pyridoxate(precursor)	0.022380001	-0.484268641	3	0.044824235
81593	PCSK6	Tyramine	0.022380122	-0.484268262	90	0.045809312
61702	LOC649120	MethionineSulfoxide	0.022381975	-0.484262435	52	0.04941376
61977	LOC649524	Glutathione	0.022382814	-0.484259798	23	0.046785979
48443	LOC100131332	Hexose-3	0.022384714	-0.484253823	31	0.049738575
29221	HEPH	S-Adenosyl-L-Homocysteine(precursor)	0.022386063	-0.484249584	80	0.044898928
1146	ADM2	Glycerol-3-Phosphate	0.022386853	-0.484247098	25	0.047068928
96926	SF3A1	S-Adenosyl-L-Homocysteine(precursor)	0.022387102	-0.484246316	80	0.044898928
90642	RBL2	Citrulline	0.022388892	-0.484240689	14	0.049701415
725	ACTR1A	Uridine	0.022390848	-0.484234541	95	0.044130376
18620	DSTN	Uridine	0.022390885	-0.484234425	95	0.044130376
29021	HDAC5	Citrulline	0.022393568	-0.48422599	14	0.049701415
51654	LOC121456	Citrulline	0.022393568	-0.48422599	14	0.049701415
41861	ITGAM	N-Acetylneuraminate	0.022393809	-0.484225234	58	0.045411567
47428	LOC100130019	Hydroxyproline(precursor)	0.022394381	-0.484223437	38	0.049546869
8602	C21ORF126	N-Acetylneuraminate	0.022394381	-0.484223437	58	0.045411567
27081	GNAO1	Malate(precursor)	0.022394821	-0.484222053	50	0.048873556
33086	HS.470804	Inosine	0.022395042	-0.484221358	44	0.041053957
10474	CACYBP	Serine	0.022395601	-0.484219603	81	0.049886118
99625	SLC4A7	Proline	0.022397147	-0.484214742	69	0.046548974
86488	PRB3	Taurine	0.022397283	-0.484214315	85	0.047494117
98121	SIRT4	Tryptophan	0.022398321	-0.484211053	89	0.048231884
70484	MCM8	Adenine	0.022400357	-0.484204655	5	0.04705431
117800	ZNF516	Hexose-1	0.022400873	-0.484203036	29	0.042481389
14052	CMKLR1	ImidazoleAceticAcid(precursor)	0.022402608	-0.484197583	42	0.049442696
5797	BRI3P1	Pyroglutamate-1	0.022402919	-0.484196606	73	0.049630685
71766	MGLL	Hexose-2	0.022403428	-0.484195009	30	0.048334677
77852	NOTCH1	L-Acetylcarnitine	0.022403633	-0.484194362	46	0.048409838
10567	CAMK2G	Kynurenine(precursor)	0.022404466	-0.484191747	45	0.045999453
8080	C1ORF24	Phosphoserine(precursor)	0.022405656	-0.484188009	67	0.045817077
108465	TMEM69	Glycerol-3-Phosphate	0.0224076	-0.484181901	25	0.047068928
19456	EGFR	Trimethylamine	0.022408084	-0.48418038	87	0.04964928
51773	LOC126860	Sucrose-Lactose-Trehalose	0.022408526	-0.484178993	84	0.049698232
97915	SIGIRR	Sucrose-Lactose-Trehalose	0.022408526	-0.484178993	84	0.049698232
7813	C19ORF70	Ribose-5-Phosphates	0.022408757	-0.484178268	79	0.04764149
32789	HS.444587	GammaAminobutyrate	0.022409613	-0.484175578	19	0.047312602
13719	CLEC1B	Tryptophan	0.022409613	-0.484175578	89	0.048231884
78025	NPFF	MethionineSulfoxide	0.022410939	-0.484171411	52	0.04941376
59264	LOC645463	Uric acid	0.022412562	-0.484166314	94	0.043123418
116990	ZNF266	Trimethylamine-N-oxide	0.022413235	-0.484164201	88	0.045848266
108874	TNFAIP8	Xylulose-5-Phosphate	0.022413376	-0.484163758	99	0.04972874
92922	RNU6-1	N-AcetylAlanine	0.022415357	-0.484157538	56	0.046230264
101461	SNORD66	Adenosine	0.022417185	-0.484151795	6	0.048762161
28437	GTPBP3	Ribonolactone	0.022418241	-0.484148481	78	0.0496872
26615	GIPC2	L-Acetylcarnitine	0.022418523	-0.484147596	46	0.048409838
111201	TUBG2	Pyridoxamine(precursor)	0.022418666	-0.484147145	72	0.044754911
67207	LOC730534	Hydroxyisocaproate	0.022419721	-0.484143831	36	0.046423158
11481	CCL14	Inosine	0.022420446	-0.484141557	44	0.0410607
74499	MTO1	N-Acetylputrescine	0.022420446	-0.484141557	59	0.047841388
28874	HAUS8	Lysine	0.022422705	-0.484134465	49	0.048824737
89452	RAB39	Hydroxyisocaproate	0.0224234	-0.48413228	36	0.046423158
42661	KCNK17	N6-AcetylLysine	0.022423728	-0.484131251	60	0.044288958
57654	LOC643853	N6-AcetylLysine	0.022423728	-0.484131251	60	0.044288958
101219	SNORD123	Hexose-2	0.022424775	-0.484127965	30	0.048334677
106060	TDRKH	N-AcetylGlutamine	0.022425331	-0.484126218	57	0.048649678
41744	ISL1	Guanine	0.022426352	-0.484123013	28	0.042846676
27303	GOLSYN	Histidine	0.022428559	-0.484116087	35	0.043649159
36136	HS.557356	Glutathione	0.022430234	-0.484110827	23	0.046785979
20561	ERCC-00130	Glycerophosphocholine	0.022432101	-0.484104967	26	0.049826026
111286	TUSC4	p-SalicylicAcid	0.022433398	-0.484100898	63	0.04571743
47404	LOC100130003	Arginine	0.022434493	-0.48409746	8	0.047730974
76278	NDFIP1	Cytosine	0.022434493	-0.48409746	17	0.048792815
61700	LOC649120	Guanine	0.022436351	-0.484091631	28	0.042846676
32810	HS.444587	Glutamine	0.022436445	-0.484091334	22	0.046837825
19590	EIF2AK2	MethionineSulfoxide	0.022436445	-0.484091334	52	0.04941376
46611	LOC100129034	MethionineSulfoxide	0.022436445	-0.484091334	52	0.04941376
74183	MSX1	Hexose-Phosphate	0.022436862	-0.484090026	32	0.045932387
11817	CD2	Alanine	0.022439917	-0.48408044	7	0.049986552
91872	RGS6	Phenyllactate	0.022440093	-0.484079887	65	0.049450773
16386	CYP2B7P1	Hypoxanthine	0.022442045	-0.484073765	39	0.047261736
117975	ZNF558	Trimethylamine-N-oxide	0.022442602	-0.484072015	88	0.045848266
39901	HUWE1	Valine	0.022445521	-0.484062859	96	0.048919395
34292	HS.539153	N-Acetyl-Glucosamine	0.022445662	-0.484062416	54	0.049148709
110162	TRNT1	Aspartate	0.022446408	-0.484060076	10	0.048083475
26659	GJD3	Ribose-5-Phosphates	0.022447403	-0.484056953	79	0.04764149
31958	HS.293676	Uridine	0.022447491	-0.484056678	95	0.044130376
77682	NOC2L	Methylcysteine(precursor)	0.022447595	-0.484056352	53	0.048865912
17126	DDX50	4-Pyridoxate(precursor)	0.022448064	-0.48405488	3	0.044824235
119177	ZRANB2	ImidazolepropionicAcid	0.022448076	-0.484054842	43	0.049846085
3688	ASCC3	Hexose(precursor)	0.022449647	-0.484049915	33	0.048284039
36350	HS.560563	Tyramine	0.022449842	-0.484049305	90	0.045812042
10599	CAMTA2	Adenine	0.022450492	-0.484047266	5	0.04705431
110981	TTYH2	N-Acetyl-Glucosamine	0.02245146	-0.48404423	54	0.049148709
9605	C6ORF186	Carnitine	0.02245478	-0.484033815	12	0.046616649
79736	OR2M3	S-Adenosyl-L-Homocysteine(precursor)	0.022456696	-0.484027809	80	0.044898928
12800	CEMP1	N-Acetylneuraminate	0.022456852	-0.484027319	58	0.045411567
41207	INHBB	Adenosine	0.022456885	-0.484027214	6	0.048762161
95683	SCUBE2	Glycine(precursor)	0.022457341	-0.484025786	27	0.049946487
6398	C10ORF92	Inosine	0.022457815	-0.484024299	44	0.041089323
95142	SATB2	Phenylalanine	0.022459054	-0.484020414	64	0.047100814
17823	DLAT	Citrulline	0.022460408	-0.484016167	14	0.049701415
23332	FCHO1	Glycerol-3-Phosphate	0.022460533	-0.484015775	25	0.047068928
48078	LOC100130837	MethionineSulfoxide	0.022460533	-0.484015775	52	0.04941376
30644	HS.127398	Glutathione	0.022460546	-0.484015736	23	0.046785979
7960	C1ORF137	Propionate	0.02246294	-0.48400823	70	0.049782516
68647	LSG1	L-Acetylcarnitine	0.022463592	-0.484006185	46	0.048409838
85849	PPM1M	Kynurenine(precursor)	0.022464833	-0.484002295	45	0.045999453
54100	LOC392787	sn-Glycerol-3-Phosphate	0.022465089	-0.484001492	82	0.049807871
74958	MYCT1	Uric acid	0.022468078	-0.483992122	94	0.043123418
102386	SPDYE1	Adenine	0.022468584	-0.483990537	5	0.04705431
65611	LOC728517	Pipecolate	0.022468619	-0.483990428	68	0.048854529
63923	LOC653147	Creatinine	0.022468821	-0.483989793	16	0.042826035
95952	SEC61A2	Pyroglutamate-3	0.022468977	-0.483989305	75	0.046663665
35703	HS.551330	Uric acid	0.022470475	-0.48398461	94	0.043123418
7719	C19ORF35	Arginine	0.022471335	-0.483981914	8	0.047730974
11700	CCRL1	N-Acetylneuraminate	0.022471335	-0.483981914	58	0.045411567
75711	NAT9	N-Acetylneuraminate	0.022471335	-0.483981914	58	0.045411567
105427	TBC1D2	Imidazole(precursor)	0.022471345	-0.483981881	41	0.049813641
68879	LTBP3	Phenyllactate	0.022472103	-0.483979508	65	0.049450773
18409	DOT1L	N-Acetylneuraminate	0.022472366	-0.483978684	58	0.045411567
116254	ZFYVE16	N-Acetylneuraminate	0.022472366	-0.483978684	58	0.045411567
110594	TSPYL6	Pyruvate(precursor)	0.022472515	-0.483978215	77	0.049761307
98023	SIKE	Histidine	0.022475226	-0.483969718	35	0.043649159
69130	LYSMD4	Xylulose-5-Phosphate	0.022475401	-0.483969172	99	0.04972874
96326	SENP5	p-SalicylicAcid	0.022476229	-0.483966575	63	0.04571743
29495	HIGD1B	N-Acetylneuraminate	0.022477207	-0.483963512	58	0.045411567
35056	HS.544325	Uridine	0.022477207	-0.483963512	95	0.044130376
8415	C20ORF160	4-Pyridoxate(precursor)	0.022477681	-0.483962025	3	0.044824235
105502	TBC1D3G	GammaAminobutyrate	0.022477681	-0.483962025	19	0.047312602
5696	BNC2	Xylulose-5-Phosphate	0.022477681	-0.483962025	99	0.04972874
19703	EIF3G	S-Adenosyl-L-Homocysteine(precursor)	0.022477917	-0.483961287	80	0.044898928
35534	HS.548415	HydroxyphenylaceticAcid(precursor)	0.022477985	-0.483961074	37	0.049946487
67976	LONRF2	Pyridoxamine(precursor)	0.022477985	-0.483961074	72	0.044755358
25326	FTSJD1	Valine	0.022479058	-0.48395771	96	0.048919395
55819	LOC641515	Flavin-mononucleotide(precursor)	0.022479369	-0.483956738	18	0.041690928
31657	HS.211821	Trimethylamine-N-oxide	0.022481225	-0.483950922	88	0.045848266
58548	LOC644754	Threonine	0.022481229	-0.48395091	86	0.046958069
67142	LOC730411	Pipecolate	0.022483274	-0.483944504	68	0.048854529
33224	HS.486398	Ribonolactone	0.022483504	-0.483943782	78	0.0496872
28204	GSTO1	Propionate	0.022485196	-0.483938481	70	0.049782516
30672	HS.128234	13-HydroxyoctadecadienoicAcid	0.022486183	-0.483935388	1	0.04990125
40588	IGDCC4	p-SalicylicAcid	0.022488946	-0.483926733	63	0.04571743
77411	NKTR	Pyroglutamate-3	0.022489076	-0.483926328	75	0.046663665
69256	MAD1L1	4-Pyridoxate(precursor)	0.022489658	-0.483924503	3	0.044824235
842	ADAMTS1	p-SalicylicAcid	0.022491093	-0.48392001	63	0.04571743
10095	C9ORF156	Hydroxyisocaproate	0.022491332	-0.48391926	36	0.046423158
111920	UBE4B	Hydroxyisocaproate	0.022491332	-0.48391926	36	0.046423158
7913	C1ORF115	Prostaglandin E2	0.022491988	-0.483917207	71	0.04903959
31383	HS.18849	Lactate	0.022492203	-0.483916535	47	0.044920311
112581	URB1	Hexose-2	0.022492689	-0.48391501	30	0.048334677
6262	C10ORF26	Xylulose-5-Phosphate	0.022492689	-0.48391501	99	0.04972874
45226	LHFP	Xylulose-5-Phosphate	0.022492689	-0.48391501	99	0.04972874
48546	LOC100131460	Xylulose-5-Phosphate	0.022492689	-0.48391501	99	0.04972874
37099	HS.565708	Tyrosine	0.022492822	-0.483914596	91	0.047993182
79269	OGT	Leucine-Isoleucine	0.022492973	-0.483914122	48	0.048858646
67202	LOC730534	Pyroglutamate-3	0.022492975	-0.483914116	75	0.046663665
31410	HS.191602	Glycerophosphocholine	0.022496426	-0.483903308	26	0.049826026
21058	EVI2A	Hypoxanthine	0.022496826	-0.483902057	39	0.047261736
114722	WTIP	Uridine	0.022497369	-0.483900354	95	0.044130376
10068	C9ORF156	Glycine(precursor)	0.022497369	-0.483900354	27	0.049946487
88467	PTOV1	Serine	0.022497705	-0.483899304	81	0.049886118
96186	SEMA3E	MethionineSulfoxide	0.022498674	-0.483896271	52	0.04941376
9989	C8ORF83	Pyrophosphate	0.022499676	-0.483893131	76	0.049824169
105934	TCP11L1	Arginine	0.022500019	-0.483892057	8	0.047730974
46011	LOC100128403	Hydroxyproline(precursor)	0.022500019	-0.483892057	38	0.049546869
19719	EIF3L	Hypoxanthine	0.022500687	-0.483889968	39	0.047261736
72140	MIR130A	Urea	0.022501061	-0.483888796	93	0.048858236
68887	LTBP4	5-Aminovalerate	0.022503446	-0.483881329	4	0.04538817
22454	FAM64A	Uracil	0.022503446	-0.483881329	92	0.049812799
88847	PUF60	Hexose(precursor)	0.022504181	-0.483879026	33	0.048284039
111495	U2AF1L2	Pyridoxamine(precursor)	0.022504454	-0.483878174	72	0.044755358
10219	C9ORF64	Uridine	0.022506502	-0.483871762	95	0.044130376
32061	HS.31037	Trimethylamine-N-oxide	0.022509629	-0.483861975	88	0.045848266
116089	ZFP64	Ribonolactone	0.022511593	-0.483855826	78	0.0496872
109074	TNNT2	Tyrosine	0.022511971	-0.483854643	91	0.047993182
72145	MIR1322	Imidazole(precursor)	0.022512898	-0.483851742	41	0.049813641
54265	LOC400713	Pyruvate(precursor)	0.022518931	-0.483832864	77	0.049761307
35848	HS.552910	Tyramine	0.02251969	-0.483830488	90	0.045812042
63761	LOC652894	5-Aminovalerate	0.022520216	-0.483828844	4	0.04538817
42480	KAZALD1	sn-Glycerol-3-Phosphate	0.02252271	-0.483821039	82	0.049807871
96745	SETD3	Hexose(precursor)	0.022528503	-0.483802919	33	0.048284039
47838	LOC100130492	Pyridoxamine(precursor)	0.022528787	-0.483802031	72	0.044755358
118669	ZNF765	Serine	0.022532961	-0.483788975	81	0.049886118
63702	LOC652865	Tyramine	0.022533566	-0.483787085	90	0.045812042
116730	ZNF174	Pyrophosphate	0.022534457	-0.483784297	76	0.049824169
83703	PKDCC	Betaine	0.022534653	-0.483783686	11	0.047729055
43152	KIAA0367	p-SalicylicAcid	0.022535145	-0.483782146	63	0.04571743
50314	LOC100133420	Creatine	0.022535197	-0.483781983	15	0.049783555
53617	LOC389607	ImidazolepropionicAcid	0.022535197	-0.483781983	43	0.049846085
98716	SLC25A15	Trimethylamine	0.022536435	-0.483778111	87	0.04964928
95805	SDHAP2	Pyrophosphate	0.022538884	-0.483770455	76	0.049824169
29035	HDAC8	Sucrose-Lactose-Trehalose	0.022540104	-0.48376664	84	0.049698232
39943	HVCN1	Gluconolactone(precursor)	0.022540146	-0.48376651	20	0.048875847
97004	SFPQ	Alanine	0.022540192	-0.483766365	7	0.049986552
96196	SEMA3E	Hydroxyisocaproate	0.022540966	-0.483763946	36	0.046423158
70125	MATN2	Guanine	0.022543057	-0.483757408	28	0.042855665
11293	CCDC55	p-SalicylicAcid	0.022543437	-0.483756219	63	0.04571743
31378	HS.18849	Citrulline	0.022545067	-0.483751125	14	0.049701415
8888	C2ORF16	Ornithine	0.022545067	-0.483751125	62	0.049687592
27460	GPM6B	Xylulose-5-Phosphate	0.022545067	-0.483751125	99	0.04972874
24824	FNDC3B	Glycerate(precursor)	0.022545164	-0.483750822	24	0.046949081
34424	HS.539945	Hydroxyproline(precursor)	0.022546464	-0.483746757	38	0.049546869
23692	FKBP11	N-Acetylneuraminate	0.022546464	-0.483746757	58	0.045411567
72062	MIR1237	N-Acetyl-Glucosamine	0.02254802	-0.483741894	54	0.049148709
104941	TAF1	Trimethylamine-N-oxide	0.022548683	-0.483739822	88	0.045848266
19047	EBF3	2-Aminoisobutyrate	0.022550916	-0.483732842	2	0.046266418
32577	HS.415576	Lactate	0.022550916	-0.483732842	47	0.044920311
111923	UBFD1	Alanine	0.022551697	-0.483730402	7	0.049986552
39962	HYAL4	Taurine	0.022551973	-0.48372954	85	0.047494117
75296	N4BP2	Adenine	0.022552439	-0.483728082	5	0.04705431
67891	LOC91461	Hyppuric Acid	0.022553711	-0.483724107	40	0.049895161
109063	TNNT2	ImidazolepropionicAcid	0.022554146	-0.483722747	43	0.049846085
32812	HS.444587	Glutamate	0.022554212	-0.483722543	21	0.048300867
91268	RDH12	4-Pyridoxate(precursor)	0.022555546	-0.483718374	3	0.044824235
59693	LOC646056	Uric acid	0.022557598	-0.483711961	94	0.043162602
106990	TIGD1	Pyroglutamate-2	0.022558461	-0.483709264	74	0.049458259
15023	COX8A	Hyppuric Acid	0.022559415	-0.483706285	40	0.049895161
27598	GPR143	Phosphoserine(precursor)	0.022559415	-0.483706285	67	0.045817077
116547	ZMYM5	Hexose-2	0.022560116	-0.483704094	30	0.048334677
99630	SLC4A8	Serine	0.022560316	-0.48370347	81	0.049886118
119265	ZSWIM6	Flavin-mononucleotide(precursor)	0.022561629	-0.483699368	18	0.041773788
67384	LOC731049	Trimethylamine-N-oxide	0.022563612	-0.483693172	88	0.045848266
71442	MGC25181	Uridine	0.022565336	-0.483687787	95	0.044130376
69577	MAML3	2-Aminoisobutyrate	0.022566386	-0.483684506	2	0.046266418
92997	ROGDI	Histidine	0.022566386	-0.483684506	35	0.043649159
20060	ENG	Prostaglandin E2	0.022568261	-0.483678651	71	0.04903959
69673	MAOB	Glutamate	0.022568322	-0.483678458	21	0.048300867
40422	IFITM3	Hexose(precursor)	0.022569324	-0.483675329	33	0.048284039
77845	NOTCH1	Hexose(precursor)	0.022569324	-0.483675329	33	0.048284039
17478	DHRS1	Uridine	0.022569946	-0.483673388	95	0.044130376
16796	DCAF16	13-HydroxyoctadecadienoicAcid	0.022570451	-0.483671811	1	0.04990125
54770	LOC440043	13-HydroxyoctadecadienoicAcid	0.022570451	-0.483671811	1	0.04990125
39554	HSP90AB2P	Trimethylamine-N-oxide	0.022572246	-0.483666204	88	0.045848266
74634	MUC12	Adenine	0.022572737	-0.483664669	5	0.04705431
2148	ANKDD1A	S-Adenosyl-L-Homocysteine(precursor)	0.022573683	-0.483661716	80	0.045033214
105265	TARDBP	N-Acetyl-Glucosamine	0.022573704	-0.483661652	54	0.049148709
113520	VIM	Hexose-Phosphate	0.022573843	-0.483661217	32	0.045932387
61151	LOC648169	Glycerate(precursor)	0.022573857	-0.483661172	24	0.046949081
105406	TBC1D16	Pyroglutamate-3	0.022574696	-0.483658552	75	0.046663665
100345	SMPD2	Citrulline	0.022574818	-0.483658171	14	0.049701415
76759	NEK1	Phosphoserine(precursor)	0.022575631	-0.483655632	67	0.045817077
101157	SNORD114-1	Hexose(precursor)	0.022576255	-0.483653686	33	0.048284039
6140	BUB1	Gluconolactone(precursor)	0.022578398	-0.483646994	20	0.048875847
96787	SETD7	Histidine	0.022579342	-0.483644047	35	0.043649159
11241	CCDC41	Tyrosine	0.022580126	-0.483641598	91	0.047993182
114535	WFDC10A	Lactate	0.022580313	-0.483641013	47	0.044920311
109128	TOLLIP	Arginine	0.022580817	-0.483639441	8	0.047730974
93289	RPL12	Histamine	0.022581512	-0.483637271	34	0.048251907
47148	LOC100129681	Lactate	0.022581512	-0.483637271	47	0.044920311
98171	SIX4	N-AcetylGlutamine	0.022581593	-0.483637018	57	0.048649678
112709	USP13	Tyrosine	0.022581847	-0.483636225	91	0.047993182
23805	FLJ10781	Histidine	0.022582097	-0.483635445	35	0.043649159
9208	C3ORF58	Carnitine	0.022582213	-0.483635083	12	0.04676567
14315	COG2	Guanine	0.022582591	-0.483633904	28	0.042855665
92660	RNF208	Guanine	0.02258262	-0.483633812	28	0.042855665
39905	HUWE1	Hydroxyproline(precursor)	0.02258262	-0.483633812	38	0.049546869
38636	HS.579971	Hexose-Phosphate	0.022583334	-0.483631582	32	0.045932387
107954	TMEM161B	ImidazolepropionicAcid	0.022583827	-0.483630043	43	0.049846085
84160	PLEKHA3	Ornithine	0.022584369	-0.483628351	62	0.049687592
57314	LOC643395	Hexose-3	0.022584456	-0.483628081	31	0.049738575
64539	LOC653696	Citrulline	0.022585794	-0.483623903	14	0.049701415
92373	RNF113A	Citrulline	0.022585794	-0.483623903	14	0.049701415
36503	HS.561759	Glycerol-3-Phosphate	0.022585794	-0.483623903	25	0.047068928
46121	LOC100128505	Glycerol-3-Phosphate	0.022585794	-0.483623903	25	0.047068928
116207	ZFYVE16	Choline(precursor)	0.022586023	-0.483623188	13	0.048645573
101328	SNORD3A	Lactate	0.022586023	-0.483623188	47	0.044920311
34204	HS.538951	Lysine	0.022586227	-0.483622553	49	0.048824737
89113	PYCR1	Leucine-Isoleucine	0.022586363	-0.483622128	48	0.048858646
79774	OR4D10	Pyruvate(precursor)	0.022586739	-0.483620954	77	0.049761307
118285	ZNF613	Glutamate	0.02258681	-0.483620731	21	0.048300867
37635	HS.569718	Guanine	0.022587258	-0.483619335	28	0.042855665
106214	TEX11	Imidazole(precursor)	0.022588493	-0.483615478	41	0.049813641
115721	ZC3HAV1L	Imidazole(precursor)	0.022588493	-0.483615478	41	0.049813641
78615	NTRK1	Pyruvate(precursor)	0.022589194	-0.483613293	77	0.049761307
97448	SGTB	Hexose-2	0.022590226	-0.483610069	30	0.048334677
97760	SHOX2	Lysine	0.022590233	-0.483610047	49	0.048824737
74355	MTHFD2	Phosphoserine(precursor)	0.022590774	-0.483608359	67	0.045817077
113181	UTS2D	Hexose-2	0.02259111	-0.483607313	30	0.048334677
104537	SYCP2	N-AcetylAlanine	0.022593965	-0.483598402	56	0.046250627
108849	TNCRNA	N-AcetylAlanine	0.022593965	-0.483598402	56	0.046250627
6461	C11ORF68	2-Aminoisobutyrate	0.022593965	-0.483598402	2	0.046266418
100926	SNORA5A	Glycine(precursor)	0.02259529	-0.483594268	27	0.049946487
69540	MALAT1	Glutamine	0.022596122	-0.483591671	22	0.046837825
105163	TANC2	Pyroglutamate-2	0.022596669	-0.483589963	74	0.049458259
67506	LOC731631	Proline	0.022596803	-0.483589547	69	0.046548974
61516	LOC648758	Xanthosine	0.022598889	-0.483583039	98	0.049968876
26952	GMDS	Urea	0.022599849	-0.483580043	93	0.048888603
85052	POFUT2	4-Pyridoxate(precursor)	0.022600518	-0.483577956	3	0.044824235
23573	FGFR1OP2	sn-Glycerol-3-Phosphate	0.022600518	-0.483577956	82	0.049807871
28970	HCG9	Hexose-1	0.022601499	-0.483574893	29	0.042481389
930	ADCK5	Pyruvate(precursor)	0.022601919	-0.483573585	77	0.049761307
107313	TLL2	Hydroxyproline(precursor)	0.022601939	-0.483573523	38	0.049546869
36855	HS.564077	Alanine	0.02260306	-0.483570025	7	0.049986552
82694	PHAX	Guanine	0.022604081	-0.483566839	28	0.042855665
97557	SH3D19	Prostaglandin E2	0.022607715	-0.483555505	71	0.04903959
97342	SGCE	Hexose-1	0.02260953	-0.483549843	29	0.042481389
32958	HS.453381	Sucrose-Lactose-Trehalose	0.022612622	-0.483540201	84	0.049698232
35256	HS.545251	Kynurenine(precursor)	0.022613163	-0.483538515	45	0.045999453
74134	MST1	Hexose-2	0.022614194	-0.483535299	30	0.048334677
108270	TMEM26	Taurine	0.022614334	-0.483534863	85	0.047494117
68062	LPAR1	Ornithine	0.02261447	-0.483534437	62	0.049687592
6938	C14ORF166B	Proline	0.022614696	-0.483533733	69	0.046548974
33424	HS.50571	13-HydroxyoctadecadienoicAcid	0.022615585	-0.483530962	1	0.04990125
59340	LOC645655	Uridine	0.022615737	-0.483530485	95	0.044130376
21812	FAM118A	Lactate	0.022615928	-0.483529892	47	0.044920311
100428	SNAP25	Imidazole(precursor)	0.022622373	-0.483509795	41	0.049813641
16257	CYB5D1	N6-AcetylLysine	0.022622373	-0.483509795	60	0.044383288
118068	ZNF579	sn-Glycerol-3-Phosphate	0.022622373	-0.483509795	82	0.049807871
24460	FLJ41484	Trimethylamine-N-oxide	0.022622576	-0.483509163	88	0.045848266
67782	LOC732441	Hypoxanthine	0.022622796	-0.483508478	39	0.047261736
77709	NOC4L	Hypoxanthine	0.022622796	-0.483508478	39	0.047261736
36504	HS.561759	Inosine	0.022622947	-0.483508009	44	0.041136617
17004	DDR2	N-Acetylneuraminate	0.022624236	-0.48350399	58	0.045411567
56048	LOC641851	Glycine(precursor)	0.022625045	-0.483501466	27	0.049946487
14444	COL6A1	p-SalicylicAcid	0.022625266	-0.483500778	63	0.04571743
28087	GRWD1	L-Acetylcarnitine	0.022626705	-0.483496292	46	0.048409838
112864	USP34	Glycerophosphocholine	0.022628122	-0.483491877	26	0.049826026
80343	OXA1L	Choline(precursor)	0.022629484	-0.483487632	13	0.048645573
24714	FLRT3	Lactate	0.022629484	-0.483487632	47	0.044920311
27161	GNG11	Lactate	0.022629484	-0.483487632	47	0.044920311
97756	SHOX2	Asparagine	0.022630744	-0.483483706	9	0.048268311
31994	HS.303060	Inosine	0.022631612	-0.483481	44	0.041136617
118532	ZNF69	Hexose-1	0.02263256	-0.483478044	29	0.042481389
91266	RDH12	Hyppuric Acid	0.0226338	-0.483474181	40	0.049895161
78331	NRXN2	Hexose-Phosphate	0.022635045	-0.4834703	32	0.045932387
53630	LOC389607	L-Acetylcarnitine	0.022635045	-0.4834703	46	0.048409838
96790	SETD7	MethionineSulfoxide	0.022635349	-0.483469353	52	0.04941376
82700	PHAX	L-Acetylcarnitine	0.022639158	-0.483457485	46	0.048409838
40585	IGDCC4	N6-AcetylLysine	0.022639394	-0.483456749	60	0.044383288
81896	PDGFD	N6-AcetylLysine	0.022639394	-0.483456749	60	0.044383288
76868	NELL2	Leucine-Isoleucine	0.022639607	-0.483456087	48	0.048858646
15615	CSNK2A1	Kynurenine(precursor)	0.022640012	-0.483454827	45	0.045999453
9610	C6ORF186	N-Acetyl-Glucosamine	0.022640466	-0.483453412	54	0.049148709
4089	ATP1B2	Flavin-mononucleotide(precursor)	0.022640972	-0.483451833	18	0.041801607
69589	MAN1A2	Betaine	0.022643502	-0.483443952	11	0.047729055
100656	SNHG3	Hexose-2	0.022643743	-0.483443201	30	0.048334677
77004	NFIB	Pyridoxamine(precursor)	0.022643743	-0.483443201	72	0.044771102
73027	MMP23B	Uric acid	0.022644824	-0.483439836	94	0.043212523
44902	LASS1	Aspartate	0.022645889	-0.483436517	10	0.048083475
104509	SVIL	HydroxyphenylaceticAcid(precursor)	0.02264632	-0.483435175	37	0.049946487
40584	IGDCC4	Pyridoxamine(precursor)	0.022646647	-0.483434156	72	0.044771102
82011	PDLIM7	Phenylpyruvate(precursor)	0.022647857	-0.483430386	66	0.047254204
12129	CD86	N-AcetylGlutamine	0.022650232	-0.483422989	57	0.048649678
108169	TMEM191B	Uracil	0.022651157	-0.483420111	92	0.049812799
90357	RASA2	Lactate	0.022652828	-0.483414905	47	0.044920311
23364	FEM1C	Flavin-mononucleotide(precursor)	0.022652968	-0.483414469	18	0.041801607
105765	TCEB3B	Trimethylamine-N-oxide	0.022653973	-0.483411341	88	0.045848266
60197	LOC646779	N-Acetyl-Glucosamine	0.02265527	-0.483407302	54	0.049148709
84763	PMS2L1	Glutamine	0.022656426	-0.483403704	22	0.046837825
16391	CYP2C9	N-Acetylneuraminate	0.022656969	-0.483402011	58	0.045411567
69598	MAN1A2	Histidine	0.022659327	-0.483394669	35	0.043649159
103466	ST20	Arginine	0.022659407	-0.483394422	8	0.047730974
6837	C14ORF118	Methylcysteine(precursor)	0.022662881	-0.483383607	53	0.048865912
50349	LOC100133445	Kynurenine(precursor)	0.022663458	-0.483381809	45	0.045999453
55419	LOC441666	Adenine	0.022665327	-0.483375991	5	0.047057128
96406	SEPSECS	Glycine(precursor)	0.022665327	-0.483375991	27	0.049946487
2324	ANKRD50	Glutamine	0.022665686	-0.483374874	22	0.046837825
432	ACD	Sucrose-Lactose-Trehalose	0.022666801	-0.483371403	84	0.049698232
84861	PNCK	Kynurenine(precursor)	0.02267081	-0.483358927	45	0.045999453
45188	LGALS3BP	N-Acetyl-Glucosamine-1-Phosphate(precursor)	0.022672283	-0.483354341	55	0.049855459
39003	HS.582893	Glycerol-3-Phosphate	0.02267331	-0.483351147	25	0.047068928
72566	MIR612	S-Adenosyl-L-Homocysteine(precursor)	0.022673565	-0.483350352	80	0.045175361
55394	LOC441511	Cytosine	0.022674013	-0.483348959	17	0.048792815
39871	HTRA1	Hexose-1	0.022675715	-0.483343662	29	0.042481389
10851	CASQ2	Phenylalanine	0.022675808	-0.483343374	64	0.047100814
61299	LOC648374	Ribose-5-Phosphates	0.022675808	-0.483343374	79	0.047732019
98615	SLC22A17	Creatinine	0.022675834	-0.483343292	16	0.043034397
101135	SNORD107	Glycerol-3-Phosphate	0.022676457	-0.483341354	25	0.047068928
56645	LOC642648	Phosphoserine(precursor)	0.02267833	-0.483335527	67	0.045817077
73935	MRPS28	sn-Glycerol-3-Phosphate	0.022679351	-0.483332351	82	0.049807871
7484	C17ORF87	Hexose-1	0.022680193	-0.48332973	29	0.042481389
37814	HS.571028	Proline	0.022680424	-0.483329011	69	0.046548974
11163	CCDC144B	Trimethylamine	0.02268161	-0.483325321	87	0.04964928
109704	TRAPPC2	Succinate	0.022682637	-0.483322127	83	0.049292125
67416	LOC731196	Guanine	0.022683349	-0.483319911	28	0.042855665
116563	ZMYM6	Leucine-Isoleucine	0.022683483	-0.483319495	48	0.048858646
53465	LOC389033	2-Aminoisobutyrate	0.022683872	-0.483318286	2	0.046266418
9701	C7	5-Aminovalerate	0.022687564	-0.483306801	4	0.04538817
63497	LOC652628	Lactate	0.022687564	-0.483306801	47	0.044934593
46002	LOC100128392	Uracil	0.02268778	-0.483306131	92	0.049812799
27185	GNL3L	Adenine	0.022687876	-0.483305833	5	0.047057128
42757	KCNMB1	Guanine	0.022687876	-0.483305833	28	0.042855665
68292	LRIG1	Trimethylamine-N-oxide	0.022688008	-0.48330542	88	0.045848266
66592	LOC729602	Glycine(precursor)	0.022688141	-0.483305008	27	0.049946487
115892	ZDHHC2	Methionine	0.02268818	-0.483304885	51	0.04746195
3445	ARMS2	Trimethylamine	0.02268918	-0.483301775	87	0.04964928
7039	C14ORF73	Asparagine	0.022695278	-0.483282812	9	0.048268311
94652	RUSC2	N-AcetylGlutamine	0.022695568	-0.483281912	57	0.048649678
74264	MTFMT	Threonine	0.022695684	-0.483281551	86	0.046958069
91496	REV3L	Carnitine	0.02269704	-0.483277335	12	0.04676567
36532	HS.561915	p-SalicylicAcid	0.022697816	-0.483274921	63	0.04571743
81075	PCBD2	Hexose-1	0.022699393	-0.483270018	29	0.042481389
104440	SUPT6H	p-SalicylicAcid	0.022703851	-0.483256159	63	0.04571743
51526	LOC100134868	Inosine	0.022704126	-0.483255306	44	0.041136617
32824	HS.444587	Succinate	0.02270428	-0.483254826	83	0.049292125
92398	RNF123	Prostaglandin E2	0.02270513	-0.483252183	71	0.04903959
12139	CD8B	Pyruvate(precursor)	0.022705571	-0.483250814	77	0.049761307
67143	LOC730411	Guanine	0.022706595	-0.483247631	28	0.042855665
55935	LOC641753	Pyrophosphate	0.022706595	-0.483247631	76	0.049824169
83556	PITPNA	Pyridoxamine(precursor)	0.022706661	-0.483247425	72	0.0448246
117236	ZNF337	Tyrosine	0.022709635	-0.483238183	91	0.047993182
79686	OR2M3	Imidazole(precursor)	0.022710075	-0.483236813	41	0.049813641
98160	SIX2	4-Pyridoxate(precursor)	0.022710942	-0.483234119	3	0.044824235
43183	KIAA0391	Propionate	0.022710942	-0.483234119	70	0.049782516
50976	LOC100133950	Cytosine	0.022713081	-0.483227472	17	0.048792815
27066	GNAO1	ImidazolepropionicAcid	0.022713284	-0.483226841	43	0.049846085
21831	FAM119B	p-SalicylicAcid	0.022713469	-0.483226268	63	0.04571743
94620	RUNDC3B	Inosine	0.022714627	-0.483222669	44	0.041136617
83063	PI16	Proline	0.022714744	-0.483222305	69	0.046548974
17652	DIRAS3	Glycerol-3-Phosphate	0.022715615	-0.483219598	25	0.047068928
60809	LOC647506	GammaAminobutyrate	0.022717127	-0.483214899	19	0.047687281
97139	SFRS2B	Sucrose-Lactose-Trehalose	0.022717732	-0.48321302	84	0.049698232
54297	LOC400942	Methylcysteine(precursor)	0.022719189	-0.483208493	53	0.048865912
28464	GUCY1A3	Guanine	0.022719431	-0.483207742	28	0.042855665
74	ABCA1	Glycerol-3-Phosphate	0.022720204	-0.483205339	25	0.047068928
102664	SPPL3	Serine	0.022720257	-0.483205177	81	0.049886118
116263	ZFYVE26	Serine	0.022720257	-0.483205177	81	0.049886118
15181	CPT2	Aspartate	0.022720546	-0.483204277	10	0.048083475
21561	FAH	Sucrose-Lactose-Trehalose	0.022721037	-0.483202753	84	0.049698232
112419	UNC93A	Glycine(precursor)	0.022721414	-0.483201581	27	0.049946487
110588	TSPYL2	Taurine	0.02272211	-0.483199421	85	0.047494117
91530	RFC2	Pipecolate	0.022723712	-0.483194444	68	0.048854529
51156	LOC100134201	Inosine	0.022725242	-0.483189689	44	0.041136617
12769	CECR1	5-Aminovalerate	0.022725656	-0.483188406	4	0.04538817
80682	PAN3	Tyramine	0.022726528	-0.483185695	90	0.04612525
78103	NQO1	Creatinine	0.02272654	-0.483185659	16	0.043034397
730	ACTR1B	Glycerate(precursor)	0.022726942	-0.483184411	24	0.046949081
7798	C19ORF66	Gluconolactone(precursor)	0.02272702	-0.483184168	20	0.048875847
6348	C10ORF72	4-Pyridoxate(precursor)	0.022727846	-0.483181604	3	0.044824235
50186	LOC100133286	Glycerophosphocholine	0.022727846	-0.483181604	26	0.049826026
109709	TRAPPC4	Tryptophan	0.022727846	-0.483181604	89	0.048231884
113975	WASF3	Pyridoxamine(precursor)	0.022728741	-0.483178822	72	0.0448246
83005	PHLDB1	Nicotinate(precursor)	0.02272886	-0.483178453	61	0.047411188
58334	LOC644611	Trimethylamine	0.022731009	-0.48317178	87	0.04964928
61237	LOC648370	Trimethylamine-N-oxide	0.022731392	-0.48317059	88	0.045848266
82209	PEG3AS	Trimethylamine-N-oxide	0.022731392	-0.48317059	88	0.045848266
72137	MIR1299	L-Acetylcarnitine	0.022731595	-0.48316996	46	0.048409838
112685	USP13	Trimethylamine-N-oxide	0.022733177	-0.483165049	88	0.045848266
35907	HS.554203	Asparagine	0.022733764	-0.483163225	9	0.048268311
71764	MGLL	Hyppuric Acid	0.022734435	-0.483161141	40	0.049895161
101416	SNORD54	Adenine	0.022735276	-0.48315853	5	0.047057128
110656	TTC17	Phenylpyruvate(precursor)	0.022736012	-0.483156243	66	0.047254204
58229	LOC644482	Guanine	0.022736096	-0.483155982	28	0.042855665
39931	HUWE1	HydroxyphenylaceticAcid(precursor)	0.022736096	-0.483155982	37	0.049946487
85609	PPDPF	Inosine	0.022737577	-0.483151385	44	0.041136617
3206	ARID4B	Histamine	0.022738341	-0.483149014	34	0.048251907
29755	HLA-DMB	Uracil	0.022738341	-0.483149014	92	0.049812799
39544	HSP90AA1	Glutathione	0.022739277	-0.483146108	23	0.046785979
75337	NAALAD2	Citrulline	0.022739364	-0.483145837	14	0.049701415
82403	PFKM	Glycerol-3-Phosphate	0.022739364	-0.483145837	25	0.047068928
6194	C10ORF128	Betaine	0.022740261	-0.483143051	11	0.047729055
2502	ANXA6	N-Acetylneuraminate	0.022740261	-0.483143051	58	0.045411567
99992	SLIT3	Hexose-Phosphate	0.022740839	-0.483141257	32	0.045932387
110219	TRPC6	Hexose-Phosphate	0.022740839	-0.483141257	32	0.045932387
17820	DLAT	Histidine	0.022742222	-0.483136963	35	0.043649159
7286	C16ORF62	GammaAminobutyrate	0.022743179	-0.483133995	19	0.047687281
74782	MUTYH	N-Acetylputrescine	0.022745831	-0.483125762	59	0.047841388
111912	UBE4A	Nicotinate(precursor)	0.022745831	-0.483125762	61	0.047411188
50009	LOC100133182	Xanthine	0.022746712	-0.483123028	97	0.049197973
22182	FAM184B	Xanthine	0.022747225	-0.483121435	97	0.049197973
18385	DOM3Z	N6-AcetylLysine	0.022748879	-0.4831163	60	0.044542868
81070	PCAF	N-AcetylGlutamine	0.022748902	-0.483116231	57	0.048649678
92731	RNF40	Phenyllactate	0.022749188	-0.483115343	65	0.049450773
94572	RUNDC2C	Kynurenine(precursor)	0.022749369	-0.48311478	45	0.045999453
87226	PRPH	Taurine	0.022750164	-0.483112313	85	0.047494117
94161	RRAGB	Aspartate	0.022752837	-0.483104018	10	0.048083475
97447	SGTB	Hexose-1	0.02275362	-0.48310159	29	0.04253492
117308	ZNF358	Phosphoserine(precursor)	0.022753714	-0.483101298	67	0.045817077
85382	POT1	Hexose-2	0.022753868	-0.483100819	30	0.048334677
112379	UMPS	Phenylpyruvate(precursor)	0.022754087	-0.48310014	66	0.047254204
106923	THUMPD1	Adenine	0.022754356	-0.483099307	5	0.047057128
31979	HS.302412	Alanine	0.022754482	-0.483098915	7	0.049986552
76732	NEIL2	Creatine	0.02275463	-0.483098454	15	0.049783555
99846	SLC9A4	Creatine	0.02275463	-0.483098454	15	0.049783555
82616	PGR	Trimethylamine-N-oxide	0.022755089	-0.48309703	88	0.045848266
36952	HS.564676	Glutathione	0.022756199	-0.483093587	23	0.046785979
42150	IVD	Lysine	0.022756199	-0.483093587	49	0.048824737
31234	HS.167721	Inosine	0.022756629	-0.483092251	44	0.041136617
88358	PTGR1	Propionate	0.022758868	-0.483085304	70	0.049782516
82748	PHF10	Leucine-Isoleucine	0.022759345	-0.483083826	48	0.048858646
14691	COPS8	Pyroglutamate-2	0.022760201	-0.483081169	74	0.049458259
18116	DNAJC14	Sucrose-Lactose-Trehalose	0.02276165	-0.483076676	84	0.049698232
18138	DNAJC2	Hypoxanthine	0.022763485	-0.483070983	39	0.047261736
35826	HS.552423	Pyridoxamine(precursor)	0.022764202	-0.48306876	72	0.044840247
119195	ZRSR2	Histamine	0.022765724	-0.483064037	34	0.048251907
12614	CDON	Phosphoserine(precursor)	0.02276655	-0.483061476	67	0.045817077
44771	LAMA3	Phosphoserine(precursor)	0.02276655	-0.483061476	67	0.045817077
37629	HS.569718	Aspartate	0.022766916	-0.48306034	10	0.048083475
103850	STGC3	HydroxyphenylaceticAcid(precursor)	0.022766986	-0.483060125	37	0.049946487
109505	TPPP	Nicotinate(precursor)	0.02276893	-0.483054093	61	0.047411188
103464	ST20	MethionineSulfoxide	0.022770584	-0.483048966	52	0.04941376
104433	SUPT6H	N-AcetylGlutamine	0.022770697	-0.483048613	57	0.048649678
50635	LOC100133672	Valine	0.022770881	-0.483048043	96	0.048957208
21773	FAM111A	Histidine	0.022772209	-0.483043926	35	0.043649159
40354	IFITM2	Pyroglutamate-2	0.022772209	-0.483043926	74	0.049458259
26779	GLIS2	Pipecolate	0.022774489	-0.483036855	68	0.048854529
114062	WBP4	Pyruvate(precursor)	0.022774556	-0.483036646	77	0.049761307
10541	CALR	Valine	0.022774556	-0.483036646	96	0.048957208
80423	P2RY11	Serine	0.022774671	-0.483036293	81	0.049886118
106500	TGFBR3	Uridine	0.022776631	-0.483030213	95	0.044130376
26390	GFRA1	Glycine(precursor)	0.022777197	-0.48302846	27	0.049946487
3529	ARRDC4	Hexose-3	0.022777197	-0.48302846	31	0.049738575
49297	LOC100132352	Xylulose-5-Phosphate	0.022779466	-0.483021424	99	0.04972874
75509	NANP	p-SalicylicAcid	0.022779501	-0.483021317	63	0.04571743
81674	PDCD1	Taurine	0.022780811	-0.483017256	85	0.047494117
69977	MAPKAPK2	Methylcysteine(precursor)	0.022784053	-0.483007206	53	0.048865912
90966	RBP5	Lysine	0.022784177	-0.483006819	49	0.048824737
89217	RAB11FIP3	GammaAminobutyrate	0.022786416	-0.48299988	19	0.047687281
81372	PCDHGC3	Imidazole(precursor)	0.022786416	-0.48299988	41	0.049813641
41929	ITGB1BP2	Flavin-mononucleotide(precursor)	0.022787465	-0.482996629	18	0.04190385
98506	SLC17A5	Proline	0.022787808	-0.482995566	69	0.046599537
87230	PRPH	Uridine	0.022788142	-0.482994531	95	0.044130376
99599	SLC47A2	Imidazole(precursor)	0.022789652	-0.482989852	41	0.049813641
79321	OLFM1	N-Acetyl-Glucosamine-1-Phosphate(precursor)	0.02278987	-0.482989175	55	0.049855459
84210	PLEKHA9	Glutamate	0.022790042	-0.482988644	21	0.048300867
102039	SOAT2	Malate(precursor)	0.022791086	-0.482985408	50	0.048873556
109007	TNKS	Threonine	0.022791086	-0.482985408	86	0.046958069
84737	PMS2CL	Betaine	0.022791306	-0.482984726	11	0.047729055
103848	STGC3	Succinate	0.022792702	-0.4829804	83	0.049292125
55402	LOC441548	Trimethylamine	0.022793372	-0.482978324	87	0.04964928
101055	SNORA75	Trimethylamine	0.022793372	-0.482978324	87	0.04964928
5290	BCL6B	Adenosine	0.02279565	-0.482971264	6	0.048762161
98097	SIRT3	Phenylpyruvate(precursor)	0.022797493	-0.482965555	66	0.047254204
95250	SCARNA10	Hexose-2	0.02279796	-0.482964107	30	0.048334677
26612	GIPC2	MethionineSulfoxide	0.022798847	-0.48296136	52	0.04941376
60658	LOC647384	Imidazole(precursor)	0.022799053	-0.482960721	41	0.049813641
40714	IGSF6	N-Acetylneuraminate	0.022799468	-0.482959437	58	0.045411567
54524	LOC401720	Nicotinate(precursor)	0.02279994	-0.482957973	61	0.047411188
15377	CRLS1	Glutamine	0.022800445	-0.48295641	22	0.046837825
33578	HS.516729	Cytosine	0.022800816	-0.48295526	17	0.048792815
63335	LOC652350	Creatinine	0.022801114	-0.482954337	16	0.043034397
79668	OR2J3	MethionineSulfoxide	0.022801114	-0.482954337	52	0.04941376
82163	PEAR1	Glycerate(precursor)	0.022801506	-0.482953122	24	0.046949081
52264	LOC205251	Pipecolate	0.022804171	-0.482944866	68	0.048854529
68315	LRIT1	Pyruvate(precursor)	0.022804196	-0.48294479	77	0.049761307
24761	FMO9P	Xanthosine	0.022804586	-0.48294358	98	0.049968876
96255	SEMA6C	Pyroglutamate-1	0.022804636	-0.482943426	73	0.049630685
23758	FKTN	Glycerol-3-Phosphate	0.022804702	-0.482943223	25	0.047068928
31229	HS.164406	N-Acetylputrescine	0.022804718	-0.482943171	59	0.047841388
8568	C21ORF124	Hydroxyproline(precursor)	0.022805723	-0.482940058	38	0.049546869
23500	FGF2	5-Aminovalerate	0.022806159	-0.482938709	4	0.04538817
92520	RNF168	Glutamine	0.022806564	-0.482937456	22	0.046837825
28195	GSTO1	MethionineSulfoxide	0.022806564	-0.482937456	52	0.04941376
25150	FREM1	4-Pyridoxate(precursor)	0.022806849	-0.482936571	3	0.044845321
72678	MIR92B	Phosphoserine(precursor)	0.022806914	-0.48293637	67	0.045817077
38101	HS.574671	Pyruvate(precursor)	0.022806914	-0.48293637	77	0.049761307
25719	GAGE6	S-Adenosyl-L-Homocysteine(precursor)	0.02280726	-0.4829353	80	0.045213387
68011	LOR	Propionate	0.022808114	-0.482932654	70	0.049782516
119036	ZNF846	GammaAminobutyrate	0.022808597	-0.482931159	19	0.047687281
24292	FLJ36031	N-Acetylneuraminate	0.022810603	-0.482924947	58	0.045411567
81086	PCCA	Trimethylamine-N-oxide	0.022811042	-0.482923586	88	0.045848266
86312	PPP5C	Tyramine	0.022811134	-0.482923302	90	0.046176797
56869	LOC642914	N-AcetylGlutamine	0.022811258	-0.482922919	57	0.048649678
69793	MAP3K2	Proline	0.022811721	-0.482921485	69	0.046599537
20401	EPM2AIP1	ImidazolepropionicAcid	0.022811811	-0.482921203	43	0.049846085
22515	FAM72D	Malate(precursor)	0.022811922	-0.482920862	50	0.048873556
44090	KLF4	Pyrophosphate	0.022813044	-0.482917386	76	0.049824169
49477	LOC100132562	Ribose-5-Phosphates	0.022813843	-0.482914914	79	0.047732019
37033	HS.565402	Glycerophosphocholine	0.022815177	-0.482910783	26	0.049826026
61184	LOC648283	Malate(precursor)	0.022816294	-0.482907324	50	0.048873556
117939	ZNF549	L-Acetylcarnitine	0.022816303	-0.482907295	46	0.048409838
51822	LOC143543	Sucrose-Lactose-Trehalose	0.02281665	-0.48290622	84	0.049698232
81408	PCGF1	Ribonolactone	0.022819074	-0.482898717	78	0.0496872
44665	L1CAM	Propionate	0.022819209	-0.4828983	70	0.049782516
78806	NUDT9	Hexose(precursor)	0.022821208	-0.48289211	33	0.048284039
115960	ZER1	Hydroxyisocaproate	0.022822512	-0.482888075	36	0.046423158
77708	NOC4L	Xanthine	0.022822947	-0.482886727	97	0.049197973
101588	SNORD99	Hydroxyisocaproate	0.022824422	-0.482882161	36	0.046423158
81530	PCOLCE	Glutamine	0.02282516	-0.482879878	22	0.046837825
24579	FLJ44124	Inosine	0.022825455	-0.482878962	44	0.041136617
58695	LOC644897	Phenyllactate	0.022825455	-0.482878962	65	0.049450773
100606	SNED1	Phenyllactate	0.022825455	-0.482878962	65	0.049450773
23387	FERMT2	Hexose-1	0.022828107	-0.482870754	29	0.042626162
110939	TTRAP	HydroxyphenylaceticAcid(precursor)	0.022829366	-0.482866858	37	0.049946487
27428	GPHN	Xylulose-5-Phosphate	0.022830248	-0.482864131	99	0.04972874
81101	PCCA	Ornithine	0.022831092	-0.482861519	62	0.049687592
71771	MGLL	Flavin-mononucleotide(precursor)	0.022832565	-0.482856958	18	0.04190385
65980	LOC728919	Hydroxyisocaproate	0.022833623	-0.482853684	36	0.046423158
98861	SLC25A43	Valine	0.022833623	-0.482853684	96	0.048957208
8432	C20ORF196	Hexose-3	0.022834184	-0.482851951	31	0.049738575
32300	HS.369643	Xylulose-5-Phosphate	0.022834184	-0.482851951	99	0.04972874
36480	HS.561604	Phenylpyruvate(precursor)	0.022836165	-0.482845821	66	0.047254204
37023	HS.565250	13-HydroxyoctadecadienoicAcid	0.022837538	-0.482841572	1	0.04990125
95308	SCARNA21	13-HydroxyoctadecadienoicAcid	0.022837538	-0.482841572	1	0.04990125
9391	C5ORF22	Glycerate(precursor)	0.022839977	-0.482834026	24	0.046949081
25330	FTSJD1	Ornithine	0.022840435	-0.482832609	62	0.049687592
37886	HS.571502	5-Aminovalerate	0.022842079	-0.482827523	4	0.04538817
39365	HSD11B1	5-Aminovalerate	0.022842079	-0.482827523	4	0.04538817
4609	B4GALNT1	Carnitine	0.022843071	-0.482824456	12	0.04676567
89782	RABL2B	Hydroxyproline(precursor)	0.022844203	-0.482820954	38	0.049546869
106487	TGFBR2	Taurine	0.02284733	-0.482811281	85	0.047494117
101760	SNTB2	Choline(precursor)	0.02284744	-0.482810941	13	0.048645573
40189	IFIT1	Imidazole(precursor)	0.022850183	-0.482802458	41	0.049813641
20412	EPM2AIP1	HydroxyphenylaceticAcid(precursor)	0.022851056	-0.482799758	37	0.049946487
80351	OXA1L	HydroxyphenylaceticAcid(precursor)	0.022851056	-0.482799758	37	0.049946487
54266	LOC400713	Glycerol-3-Phosphate	0.022851572	-0.482798162	25	0.047068928
25064	FOXN2	Hexose(precursor)	0.022852402	-0.482795596	33	0.048284039
29098	HEATR3	Inosine	0.022852476	-0.482795367	44	0.041136617
103829	STGC3	Pyroglutamate-3	0.022852708	-0.48279465	75	0.046695568
58070	LOC644250	Adenine	0.022853592	-0.482791916	5	0.047057128
93290	RPL12	N-Acetylputrescine	0.022854532	-0.48278901	59	0.047844095
112088	UBXD7	Phenylpyruvate(precursor)	0.022854532	-0.48278901	66	0.047254204
69776	MAP3K10	Xanthine	0.022857032	-0.482781282	97	0.049197973
112775	USP19	ImidazolepropionicAcid	0.022857071	-0.482781159	43	0.049846085
89362	RAB30	Succinate	0.022859313	-0.482774227	83	0.049292125
23710	FKBP3	Hypoxanthine	0.022859439	-0.48277384	39	0.047261736
53632	LOC389607	Ribose-5-Phosphates	0.02286088	-0.482769383	79	0.047732019
4007	ATP10A	Aspartate	0.022861481	-0.482767526	10	0.048083475
69646	MANBA	Leucine-Isoleucine	0.022862109	-0.482765585	48	0.048858646
88416	PTH1R	p-SalicylicAcid	0.02286373	-0.482760573	63	0.04571743
12847	CENTA1	Adenine	0.022864581	-0.482757942	5	0.047057128
52997	LOC342994	Xanthosine	0.0228649	-0.482756959	98	0.049968876
16390	CYP2C9	Histamine	0.022865146	-0.482756198	34	0.048251907
38510	HS.578984	N-Acetyl-Glucosamine	0.022865683	-0.482754538	54	0.049148709
60963	LOC647876	Urea	0.022867795	-0.482748009	93	0.04921728
72017	MIR1204	Pyrophosphate	0.022868903	-0.482744586	76	0.049824169
1566	AIRE	Inosine	0.022868934	-0.482744491	44	0.041136617
98102	SIRT4	Trimethylamine	0.022869633	-0.48274233	87	0.04964928
30930	HS.143408	Kynurenine(precursor)	0.022870049	-0.482741044	45	0.045999453
25232	FSTL1	p-SalicylicAcid	0.022870099	-0.482740889	63	0.04571743
16287	CYC1	Phenylalanine	0.022870615	-0.482739294	64	0.047100814
21948	FAM13AOS	Urea	0.022871226	-0.482737406	93	0.04921728
73670	MRPL44	Trimethylamine-N-oxide	0.022872242	-0.482734266	88	0.045848266
13450	CKB	Lactate	0.022873834	-0.482729346	47	0.045084659
73648	MRPL41	Pipecolate	0.022874627	-0.482726896	68	0.048854529
4336	ATP8B2	Arginine	0.02287503	-0.482725653	8	0.047730974
36237	HS.559714	Inosine	0.02287503	-0.482725653	44	0.041136617
35855	HS.552934	Hexose(precursor)	0.022876176	-0.482722113	33	0.048284039
77424	NKTR	Hexose(precursor)	0.022876176	-0.482722113	33	0.048284039
96778	SETD7	Creatine	0.022877057	-0.48271939	15	0.049783555
87474	PRSS12	Nicotinate(precursor)	0.022878982	-0.482713443	61	0.047411188
44853	LAPTM4B	Propionate	0.022879864	-0.482710716	70	0.049782516
90199	RAPGEF1	Trimethylamine-N-oxide	0.022880407	-0.48270904	88	0.045848266
10765	CASC3	Cytosine	0.022883159	-0.482700539	17	0.048792815
44663	L1CAM	Tryptophan	0.022884374	-0.482696785	89	0.048231884
88238	PTGDR	p-SalicylicAcid	0.022884995	-0.482694867	63	0.04571743
48994	LOC100132057	sn-Glycerol-3-Phosphate	0.022885656	-0.482692827	82	0.049807871
90771	RBM24	Citrulline	0.022886205	-0.482691129	14	0.049701415
45363	LIMS2	N-Acetyl-Glucosamine-1-Phosphate(precursor)	0.022888562	-0.48268385	55	0.049855459
114905	XLKD1	Sucrose-Lactose-Trehalose	0.022890669	-0.482677342	84	0.049698232
49387	LOC100132494	Phosphoserine(precursor)	0.0228909	-0.482676631	67	0.045817077
68037	LOXL4	Phosphoserine(precursor)	0.0228909	-0.482676631	67	0.045817077
104676	SYS1	Xanthine	0.022892442	-0.482671868	97	0.049197973
28071	GRWD1	Asparagine	0.022892855	-0.482670592	9	0.048268311
87202	PRPF8	Histidine	0.02289371	-0.482667953	35	0.043649159
4983	BAT2	Flavin-mononucleotide(precursor)	0.022894622	-0.482665137	18	0.041954677
74289	MTFMT	Uridine	0.022894622	-0.482665137	95	0.044130376
115913	ZDHHC2	Hexose-3	0.022895092	-0.482663684	31	0.049738575
5865	BRSK1	Hexose-Phosphate	0.022895092	-0.482663684	32	0.045932387
111620	UBE2B	Pyruvate(precursor)	0.022895698	-0.482661814	77	0.049761307
31682	HS.212582	Hydroxyisocaproate	0.022895884	-0.48266124	36	0.046423158
98469	SLC16A14	Hydroxyisocaproate	0.022895884	-0.48266124	36	0.046423158
116860	ZNF225	Pyroglutamate-3	0.022896181	-0.482660324	75	0.046695936
59050	LOC645313	Serine	0.022896193	-0.482660285	81	0.049886118
117301	ZNF354B	Kynurenine(precursor)	0.022898409	-0.482653445	45	0.045999453
70611	ME1	Malate(precursor)	0.022899102	-0.482651304	50	0.048873556
38129	HS.575019	Kynurenine(precursor)	0.022901424	-0.482644135	45	0.045999453
69304	MAFB	Carnitine	0.022904594	-0.48263435	12	0.04676567
32259	HS.356962	Tryptophan	0.022904729	-0.482633935	89	0.048231884
42671	KCNK17	HydroxyphenylaceticAcid(precursor)	0.022904892	-0.482633431	37	0.049946487
8900	C2ORF16	Hexose-1	0.022905045	-0.48263296	29	0.042651323
53404	LOC388565	Creatine	0.022905418	-0.482631806	15	0.049783555
84220	PLEKHA9	Ribose-5-Phosphates	0.022905418	-0.482631806	79	0.047732019
30899	HS.137293	Adenine	0.022906192	-0.482629419	5	0.047057128
65252	LOC728093	Pyruvate(precursor)	0.022906192	-0.482629419	77	0.049761307
58694	LOC644897	Adenine	0.022906196	-0.482629406	5	0.047057128
106379	TFIP11	Hexose-Phosphate	0.022906701	-0.482627848	32	0.045932387
37676	HS.569948	Hydroxyproline(precursor)	0.022907243	-0.482626176	38	0.049546869
118100	ZNF583	Ornithine	0.022909458	-0.482619339	62	0.049687592
70120	MATN2	2-Aminoisobutyrate	0.02290972	-0.482618529	2	0.046266418
100846	SNORA42	Adenosine	0.022909806	-0.482618265	6	0.048762161
71655	MGC5139	ImidazolepropionicAcid	0.022909806	-0.482618265	43	0.049846085
42440	KAL1	p-SalicylicAcid	0.022911135	-0.482614163	63	0.04571743
92404	RNF126P1	Methionine	0.022911565	-0.482612837	51	0.04746195
87102	PROS1	Cytosine	0.022912016	-0.482611445	17	0.048792815
40694	IGLL3	N-AcetylAlanine	0.022912282	-0.482610624	56	0.046250627
54860	LOC440309	Uric acid	0.022912468	-0.482610051	94	0.04353169
61244	LOC648370	Aspartate	0.022912901	-0.482608715	10	0.048083475
79747	OR2T11	Asparagine	0.02291296	-0.482608532	9	0.048268311
105335	TAZ	Hexose-Phosphate	0.02291296	-0.482608532	32	0.045932387
14892	COX15	Kynurenine(precursor)	0.022914127	-0.482604931	45	0.045999453
88340	PTGR1	Aspartate	0.022914289	-0.48260443	10	0.048083475
47294	LOC100129905	Glycerol-3-Phosphate	0.022916362	-0.482598034	25	0.047068928
85275	POM121L10P	Adenosine	0.022917908	-0.482593265	6	0.048762161
70344	MBTD1	Pyridoxamine(precursor)	0.022918031	-0.482592886	72	0.04492602
88810	PTPRS	Hexose-1	0.022918663	-0.482590936	29	0.042651323
104325	SULT1E1	Aspartate	0.022919009	-0.482589867	10	0.048083475
49542	LOC100132656	Serine	0.022919202	-0.482589273	81	0.049886118
106872	THSD4	MethionineSulfoxide	0.022923003	-0.482577547	52	0.04941376
16905	DCTPP1	Prostaglandin E2	0.022925988	-0.482568339	71	0.04903959
69018	LYPD5	Adenosine	0.022926132	-0.482567897	6	0.048762161
34107	HS.538365	Pyroglutamate-2	0.022927246	-0.482564459	74	0.049458259
101180	SNORD114-11	Ribose-5-Phosphates	0.022927246	-0.482564459	79	0.047732019
24974	FOXF1	Hypoxanthine	0.022927759	-0.482562878	39	0.047261736
72269	MIR27B	Lactate	0.022928183	-0.482561569	47	0.045137268
54943	LOC440386	Nicotinate(precursor)	0.022929116	-0.482558694	61	0.047411188
113613	VPS13B	Creatinine	0.022929225	-0.482558355	16	0.043134505
53179	LOC388080	Malate(precursor)	0.022929225	-0.482558355	50	0.048873556
101527	SNORD83A	Glutamate	0.022929391	-0.482557843	21	0.048300867
40003	ICOSLG	N-Acetyl-Glucosamine	0.022929861	-0.482556396	54	0.049148709
15707	CT47A6	Glycerophosphocholine	0.02292988	-0.482556336	26	0.049826026
30761	HS.131087	sn-Glycerol-3-Phosphate	0.022930405	-0.482554718	82	0.049807871
4935	BAP1	ImidazoleAceticAcid(precursor)	0.022932697	-0.48254765	42	0.049442696
82859	PHF21B	ImidazoleAceticAcid(precursor)	0.022932697	-0.48254765	42	0.049442696
105464	TBC1D23	Prostaglandin E2	0.022933685	-0.482544604	71	0.04903959
107290	TLE1	Glycerol-3-Phosphate	0.022933842	-0.482544119	25	0.047068928
21250	EXOSC8	Arginine	0.022934832	-0.482541066	8	0.047730974
17643	DIRAS3	Tyrosine	0.022935007	-0.482540526	91	0.047993182
64795	LOC654128	Uridine	0.022935346	-0.482539483	95	0.044130376
116327	ZHX3	Uridine	0.022935346	-0.482539483	95	0.044130376
101195	SNORD114-2	Malate(precursor)	0.022936334	-0.482536436	50	0.048873556
110141	TRMU	Threonine	0.022936334	-0.482536436	86	0.046958069
6744	C14ORF1	Trimethylamine	0.022937845	-0.482531777	87	0.04964928
96355	SEPN1	Proline	0.022938044	-0.482531165	69	0.046609729
17819	DLAT	Glutamate	0.022940384	-0.482523949	21	0.048300867
28252	GSTT2	Kynurenine(precursor)	0.022941322	-0.482521056	45	0.045999453
118360	ZNF641	Uridine	0.022941518	-0.482520455	95	0.044130376
54088	LOC392781	Hypoxanthine	0.022944896	-0.482510041	39	0.047261736
81457	PCMT1	Phenyllactate	0.02294513	-0.48250932	65	0.049450773
19945	EMCN	4-Pyridoxate(precursor)	0.022946157	-0.482506153	3	0.044981475
27088	GNAO1	sn-Glycerol-3-Phosphate	0.022946157	-0.482506153	82	0.049807871
30812	HS.133257	Propionate	0.022946256	-0.482505847	70	0.049782516
41426	INTS8	Xanthosine	0.022947048	-0.482503407	98	0.049968876
23604	FHL1	N-AcetylAlanine	0.022947233	-0.482502839	56	0.046250627
14711	COPS8	Tyrosine	0.022948893	-0.482497721	91	0.047993182
89278	RAB12	Prostaglandin E2	0.022949574	-0.482495624	71	0.04903959
88325	PTGR1	Imidazole(precursor)	0.022951292	-0.48249033	41	0.049813641
48777	LOC100131810	Xanthosine	0.022951305	-0.482490289	98	0.049968876
33071	HS.46839	Sucrose-Lactose-Trehalose	0.022952003	-0.482488137	84	0.049698232
88926	PURG	L-Acetylcarnitine	0.02295225	-0.482487375	46	0.048409838
58141	LOC644366	Pyroglutamate-1	0.022953063	-0.482484872	73	0.049630685
97410	SGSH	N-Acetylputrescine	0.02295411	-0.482481646	59	0.047858188
78474	NSUN5	p-SalicylicAcid	0.02295483	-0.482479426	63	0.04571743
117484	ZNF409	Phenyllactate	0.022954959	-0.48247903	65	0.049450773
45147	LGALS1	Kynurenine(precursor)	0.022955856	-0.482476264	45	0.045999453
88226	PTGDR	N6-AcetylLysine	0.022959954	-0.482463639	60	0.044796527
31570	HS.200669	p-SalicylicAcid	0.02296458	-0.482449389	63	0.04571743
57275	LOC643389	2-Aminoisobutyrate	0.022965562	-0.482446364	2	0.046266418
9637	C6ORF188	Flavin-mononucleotide(precursor)	0.022965562	-0.482446364	18	0.041954677
65016	LOC727849	Histamine	0.022965659	-0.482446067	34	0.048251907
42519	KCNAB1	Flavin-mononucleotide(precursor)	0.02296634	-0.482443968	18	0.041954677
79422	OOEP	Phenylpyruvate(precursor)	0.02296634	-0.482443968	66	0.047254204
18906	DYNLT3	Hexose(precursor)	0.022966737	-0.482442746	33	0.048355929
109240	TOP	sn-Glycerol-3-Phosphate	0.022968613	-0.482436967	82	0.049807871
17052	DDX19A	Phosphoserine(precursor)	0.022969098	-0.482435476	67	0.045817077
44947	LATS1	Cytosine	0.022969475	-0.482434313	17	0.048792815
72185	MIR1913	Taurine	0.02297044	-0.482431341	85	0.047494117
39406	HSD11B1	Sucrose-Lactose-Trehalose	0.022970444	-0.482431328	84	0.049698232
77118	NFX1	S-Adenosyl-L-Homocysteine(precursor)	0.022970536	-0.482431045	80	0.045218676
69544	MALAT1	Phenylalanine	0.022971024	-0.482429542	64	0.047100814
66789	LOC729878	Inosine	0.022973844	-0.48242086	44	0.041136617
67032	LOC730243	Trimethylamine-N-oxide	0.022975947	-0.482414385	88	0.045848266
108330	TMEM45B	N-Acetyl-Glucosamine-1-Phosphate(precursor)	0.022977048	-0.482410995	55	0.049855459
95982	SEC61A2	Hyppuric Acid	0.022978612	-0.482406178	40	0.049895161
41198	ING2	Phenyllactate	0.02297872	-0.482405846	65	0.049450773
94691	RYR3	Arginine	0.022980032	-0.482401809	8	0.047730974
7248	C16ORF5	Prostaglandin E2	0.022980154	-0.482401433	71	0.04903959
43409	KIAA0802	Pyrophosphate	0.022980782	-0.482399499	76	0.049824169
23802	FLJ10374	Alanine	0.022982519	-0.48239415	7	0.049986552
8310	C1QTNF6	GammaAminobutyrate	0.022982704	-0.482393581	19	0.047721237
23327	FCGR3A	GammaAminobutyrate	0.022982704	-0.482393581	19	0.047721237
116205	ZFYVE16	GammaAminobutyrate	0.022982704	-0.482393581	19	0.047721237
18103	DNAJC10	Hexose-Phosphate	0.022983414	-0.482391397	32	0.045932387
39221	HS.95481	Kynurenine(precursor)	0.022984743	-0.482387305	45	0.045999453
6510	C12ORF10	Threonine	0.022985344	-0.482385455	86	0.046958069
107943	TMEM160	Pyruvate(precursor)	0.022985472	-0.482385061	77	0.049761307
53383	LOC388524	Hydroxyisocaproate	0.022987155	-0.48237988	36	0.046423158
110362	TSC2	Propionate	0.022987155	-0.48237988	70	0.049782516
84743	PMS2CL	Asparagine	0.02298725	-0.482379591	9	0.048268311
54095	LOC392787	Pyroglutamate-1	0.02298725	-0.482379591	73	0.049630685
4974	BAT2	Histidine	0.022987423	-0.482379058	35	0.043649159
42580	KCND2	Xanthine	0.022988337	-0.482376244	97	0.049197973
113612	VPS13B	2-Aminoisobutyrate	0.022989214	-0.482373545	2	0.046266418
2770	APP	Inosine	0.022989214	-0.482373545	44	0.041136617
42669	KCNK17	Nicotinate(precursor)	0.022989571	-0.482372446	61	0.047411188
82027	PDRG1	Tryptophan	0.022991659	-0.48236602	89	0.048231884
95540	SCN2B	Xylulose-5-Phosphate	0.02299207	-0.482364754	99	0.04972874
815	ADAM19	Gluconolactone(precursor)	0.02299228	-0.482364109	20	0.048875847
4380	ATPGD1	Succinate	0.022992941	-0.482362076	83	0.049292125
22782	FARP1	Nicotinate(precursor)	0.022996096	-0.482352369	61	0.047411188
53743	LOC390466	Trimethylamine-N-oxide	0.022996553	-0.482350962	88	0.045848266
46830	LOC100129361	Phenylalanine	0.022996613	-0.482350776	64	0.047100814
38049	HS.574007	Xanthine	0.022997935	-0.482346708	97	0.049197973
78178	NR2F2	Inosine	0.022998141	-0.482346076	44	0.041136617
8622	C21ORF34	Pyridoxamine(precursor)	0.022998141	-0.482346076	72	0.04492602
115545	ZBTB5	Histidine	0.022998923	-0.48234367	35	0.043649159
70797	MEFV	Methylcysteine(precursor)	0.022999523	-0.482341824	53	0.048865912
28295	GTF2B	Serine	0.023002598	-0.482332365	81	0.049886118
51153	LOC100134188	Proline	0.02300312	-0.482330758	69	0.046609729
68006	LOR	Citrulline	0.023003206	-0.482330496	14	0.049701415
95858	SEC16A	Tyramine	0.023003465	-0.482329699	90	0.046461208
97389	SGMS1	Hexose-Phosphate	0.023004069	-0.482327841	32	0.045932387
7956	C1ORF137	L-Acetylcarnitine	0.023004069	-0.482327841	46	0.048409838
14813	COQ7	Leucine-Isoleucine	0.023004111	-0.482327711	48	0.048858646
85690	PPID	Hexose-2	0.023004416	-0.482326771	30	0.048334677
105171	TANC2	Lysine	0.023004416	-0.482326771	49	0.048824737
85745	PPIL3	N-Acetylputrescine	0.023005833	-0.482322415	59	0.047858188
45145	LGALS1	Carnitine	0.023005956	-0.482322037	12	0.04676567
57011	LOC643045	Uracil	0.023006553	-0.482320199	92	0.049812799
92018	RILPL1	Uric acid	0.0230109	-0.482306831	94	0.043534135
17953	DMTF1	Inosine	0.023012372	-0.482302303	44	0.041136617
92872	RNU1G2	Lactate	0.023012372	-0.482302303	47	0.045193973
29927	HNRNPA2B1	Uracil	0.023012372	-0.482302303	92	0.049812799
21584	FAM100A	Xylulose-5-Phosphate	0.023013427	-0.482299059	99	0.04972874
67474	LOC731486	Creatine	0.02301519	-0.482293639	15	0.049783555
100730	SNORA10	Pipecolate	0.02301581	-0.482291734	68	0.048854529
48540	LOC100131460	Methionine	0.023016828	-0.482288601	51	0.04746195
108231	TMEM219	Phenyllactate	0.023017097	-0.482287776	65	0.049450773
58793	LOC645006	Tyramine	0.023021029	-0.482275688	90	0.046461208
60203	LOC646785	Methionine	0.023022786	-0.482270285	51	0.04746195
4213	ATP5SL	Hexose-3	0.02302288	-0.482269997	31	0.049738575
102593	SPOP	Hexose-Phosphate	0.02302288	-0.482269997	32	0.045932387
110470	TSHZ3	Phenyllactate	0.023023495	-0.482268108	65	0.049450773
117103	ZNF3	Glutamine	0.023023946	-0.482266719	22	0.046837825
42963	KGFLP2	Glycine(precursor)	0.02302713	-0.482256934	27	0.049946487
48188	LOC100131064	Glycine(precursor)	0.02302713	-0.482256934	27	0.049946487
16661	DAPL1	Guanine	0.02302879	-0.48225183	28	0.043122703
107038	TIGD7	N6-AcetylLysine	0.023029529	-0.482249562	60	0.044796527
7907	C1ORF115	N-AcetylAlanine	0.02303168	-0.48224295	56	0.046250627
21298	EXT1	Tyrosine	0.023033246	-0.482238138	91	0.047993182
95336	SCARNA7	Gluconolactone(precursor)	0.023034126	-0.482235433	20	0.048875847
3363	ARMCX2	Creatinine	0.02303454	-0.482234164	16	0.043134505
49106	LOC100132199	Xanthine	0.023035997	-0.482229684	97	0.049197973
116289	ZFYVE26	Glycerate(precursor)	0.023037336	-0.482225571	24	0.046949081
89327	RAB23	Hexose-1	0.023038285	-0.482222656	29	0.04275649
11935	CD34	Pyridoxamine(precursor)	0.02303959	-0.482218647	72	0.04492602
14988	COX7A1	N-Acetyl-Glucosamine-1-Phosphate(precursor)	0.02303984	-0.482217878	55	0.049855459
73111	MNT	Methylcysteine(precursor)	0.023040066	-0.482217183	53	0.048865912
47914	LOC100130633	Adenosine	0.023041285	-0.482213439	6	0.048762161
12920	CEP57	Glycine(precursor)	0.023041285	-0.482213439	27	0.049946487
658	ACSS3	Asparagine	0.023045143	-0.482201589	9	0.048268311
77667	NMU	Histidine	0.023045143	-0.482201589	35	0.043649159
46615	LOC100129034	N6-AcetylLysine	0.023045143	-0.482201589	60	0.044796527
92411	RNF126P1	Hexose-3	0.023045348	-0.482200959	31	0.049738575
78086	NPSR1	Hexose-Phosphate	0.023045348	-0.482200959	32	0.045932387
640	ACSL3	Pyrophosphate	0.023048128	-0.482192419	76	0.049824169
96727	SETD1A	Lactate	0.023048845	-0.482190217	47	0.045211197
37325	HS.567472	Glycerophosphocholine	0.023049687	-0.482187631	26	0.049826026
14110	CMTM8	2-Aminoisobutyrate	0.023050646	-0.482184688	2	0.046266418
113089	UTRN	Imidazole(precursor)	0.023052111	-0.482180189	41	0.049813641
73893	MRPS21	Pyrophosphate	0.023052756	-0.482178207	76	0.049824169
8178	C1ORF62	Glycerophosphocholine	0.023053302	-0.48217653	26	0.049826026
96608	SERPINB9	Proline	0.023053993	-0.482174408	69	0.046609729
32441	HS.385760	Hypoxanthine	0.02305568	-0.482169228	39	0.047261736
75930	NCAM1	Guanine	0.023056469	-0.482166805	28	0.043122703
78794	NUDT9	Pyroglutamate-3	0.023057258	-0.482164383	75	0.046695936
119191	ZRANB2	Hexose-Phosphate	0.023059949	-0.482156122	32	0.045932387
31356	HS.187290	N-Acetylneuraminate	0.023060104	-0.482155647	58	0.045626439
12669	CDY1B	Pyruvate(precursor)	0.02306328	-0.482145898	77	0.049761307
51425	LOC100134651	Trimethylamine	0.023063391	-0.482145557	87	0.04964928
20133	ENOX2	Succinate	0.023063746	-0.482144467	83	0.049292125
70911	MERTK	Creatinine	0.023064529	-0.482142062	16	0.043134505
100357	SMPD2	Xylulose-5-Phosphate	0.023064697	-0.482141547	99	0.04972874
85789	PPIL5	Creatine	0.023066436	-0.48213621	15	0.049783555
42878	KCTD20	Pyruvate(precursor)	0.023068062	-0.482131219	77	0.049761307
81155	PCDH12	Taurine	0.023068141	-0.482130977	85	0.047494117
26078	GBP1	Hyppuric Acid	0.023068258	-0.482130617	40	0.049895161
7526	C17ORF98	Asparagine	0.02306851	-0.482129843	9	0.048268311
8237	C1ORF74	N-Acetylneuraminate	0.023068923	-0.482128578	58	0.045626439
16170	CXORF52	Glutamine	0.023072035	-0.482119025	22	0.046837825
98158	SIX2	Gluconolactone(precursor)	0.023074613	-0.482111116	20	0.048875847
99025	SLC28A1	Citrulline	0.023075364	-0.482108812	14	0.049701415
96719	SETBP1	Hexose-Phosphate	0.023075364	-0.482108812	32	0.045932387
58903	LOC645177	N-Acetyl-Glucosamine	0.023076028	-0.482106774	54	0.049148709
70666	MED19	Cytosine	0.023076135	-0.482106446	17	0.048792815
103403	SSX1	Betaine	0.023077026	-0.482103711	11	0.047729055
19359	EEPD1	Adenosine	0.023077796	-0.48210135	6	0.048762161
101181	SNORD114-11	Adenosine	0.023077796	-0.48210135	6	0.048762161
88851	PURA	Glycine(precursor)	0.023077796	-0.48210135	27	0.049946487
10525	CALM2	N-Acetylneuraminate	0.02308119	-0.482090937	58	0.045626439
83817	PKNOX1	Nicotinate(precursor)	0.02308119	-0.482090937	61	0.047446011
449	ACIN1	Lactate	0.023081305	-0.482090583	47	0.045220517
68685	LSM14B	2-Aminoisobutyrate	0.023081379	-0.482090356	2	0.046266418
70719	MED23	N-Acetylputrescine	0.02308153	-0.482089893	59	0.047858188
50146	LOC100133263	Hypoxanthine	0.023081795	-0.482089081	39	0.047261736
26544	GIMAP8	Creatine	0.023081873	-0.482088843	15	0.049783555
68866	LTBP1	Hexose-Phosphate	0.023082098	-0.482088152	32	0.045932387
30622	HS.126811	Taurine	0.023083202	-0.482084765	85	0.047494117
42170	IVD	Hexose-2	0.023085118	-0.482078888	30	0.048334677
94590	RUNDC3B	Lysine	0.023085318	-0.482078273	49	0.048824737
99793	SLC7A7	Alanine	0.02308636	-0.482075077	7	0.049986552
108373	TMEM63A	Histamine	0.02308741	-0.482071858	34	0.048251907
21458	FABP3	p-SalicylicAcid	0.023089139	-0.482066556	63	0.04571743
30383	HS.121635	Histidine	0.023089368	-0.482065853	35	0.043649159
34641	HS.541829	N6-AcetylLysine	0.023089368	-0.482065853	60	0.044796527
32897	HS.445843	MethionineSulfoxide	0.023089515	-0.482065403	52	0.04941376
88795	PTPRS	Phenylalanine	0.023089877	-0.482064291	64	0.047100814
53808	LOC390846	Trimethylamine	0.023090413	-0.482062647	87	0.04964928
56563	LOC642513	Arginine	0.023091143	-0.48206041	8	0.047730974
11483	CCL15	5-Aminovalerate	0.023091814	-0.482058352	4	0.04538817
20021	EMR2	Hexose-Phosphate	0.023093222	-0.482054033	32	0.045932387
49790	LOC100133012	Tyramine	0.023093245	-0.482053963	90	0.046476768
69508	MAK10	Hydroxyisocaproate	0.02309339	-0.482053517	36	0.046423158
2851	ARAP3	Xylulose-5-Phosphate	0.02309381	-0.482052231	99	0.04972874
46588	LOC100129034	Choline(precursor)	0.02309462	-0.482049747	13	0.048645573
106385	TFPI	N6-AcetylLysine	0.023096227	-0.48204482	60	0.044796527
98862	SLC25A43	Threonine	0.023097257	-0.482041663	86	0.046958069
69299	MAFB	Glutamine	0.023098012	-0.482039348	22	0.046837825
10990	CBX6	N-Acetyl-Glucosamine-1-Phosphate(precursor)	0.023098028	-0.482039299	55	0.049855459
90886	RBM4B	Hyppuric Acid	0.023099913	-0.482033517	40	0.049895161
116329	ZHX3	Prostaglandin E2	0.023100417	-0.482031974	71	0.04903959
109773	TRIM13	Gluconolactone(precursor)	0.02310213	-0.482026721	20	0.048875847
57246	LOC643357	Pyroglutamate-1	0.023102475	-0.482025665	73	0.049630685
95286	SCARNA21	Threonine	0.023104004	-0.482020978	86	0.046958069
58868	LOC645143	Ribonolactone	0.023105395	-0.482016715	78	0.0496872
62019	LOC649618	Glutathione	0.023106228	-0.482014161	23	0.046785979
81733	PDDC1	Phosphoserine(precursor)	0.023106228	-0.482014161	67	0.045817077
3429	ARMCX3	Hypoxanthine	0.023106732	-0.482012617	39	0.047261736
110353	TSC2	Phenylalanine	0.02310711	-0.482011457	64	0.047100814
117306	ZNF358	Uric acid	0.023108216	-0.482008067	94	0.043583207
39589	HSPA12A	N-AcetylAlanine	0.023109608	-0.482003801	56	0.046250627
37149	HS.566225	Uric acid	0.02311121	-0.481998892	94	0.043583207
96407	SEPSECS	GammaAminobutyrate	0.023112125	-0.481996088	19	0.047721237
115927	ZDHHC8	Glycine(precursor)	0.023112761	-0.481994138	27	0.049946487
57808	LOC643985	Proline	0.023112785	-0.481994066	69	0.046609729
20287	EPB49	Methylcysteine(precursor)	0.023112923	-0.481993643	53	0.048865912
50359	LOC100133459	Threonine	0.023115298	-0.481986364	86	0.046958069
66774	LOC729859	Threonine	0.023115298	-0.481986364	86	0.046958069
79367	OMD	Ornithine	0.023115914	-0.481984476	62	0.049687592
55839	LOC641704	Proline	0.02311667	-0.481982161	69	0.046609729
52677	LOC285423	ImidazolepropionicAcid	0.023116954	-0.481981289	43	0.049846085
81490	PCNT	Flavin-mononucleotide(precursor)	0.023119212	-0.481974372	18	0.042075442
110381	TSEN15	Carnitine	0.023121335	-0.48196787	12	0.04676567
104231	SULF1	Tryptophan	0.023121701	-0.481966748	89	0.048231884
117882	ZNF528	2-Aminoisobutyrate	0.023122063	-0.481965638	2	0.046278689
108316	TMEM43	Hexose-Phosphate	0.023122063	-0.481965638	32	0.045932387
50749	LOC100133724	Creatine	0.023122394	-0.481964625	15	0.049783555
29742	HLA-DMA	Glycerate(precursor)	0.023122394	-0.481964625	24	0.046949081
79682	OR2J3	Sucrose-Lactose-Trehalose	0.023123494	-0.481961256	84	0.049698232
32806	HS.444587	Leucine-Isoleucine	0.02312419	-0.481959123	48	0.048858646
106672	THG1L	Cytosine	0.023124196	-0.481959105	17	0.048792815
44871	LARGE	Inosine	0.023125503	-0.481955101	44	0.041174609
83396	PILRB	Kynurenine(precursor)	0.023126257	-0.481952793	45	0.046117214
60547	LOC647195	Malate(precursor)	0.023127872	-0.481947845	50	0.048873556
31010	HS.150092	Phosphoserine(precursor)	0.023128019	-0.481947394	67	0.045817077
24205	FLJ32955	Succinate	0.023128069	-0.481947243	83	0.049292125
38158	HS.575038	Gluconolactone(precursor)	0.023129241	-0.481943654	20	0.048875847
61867	LOC649362	Creatine	0.023131144	-0.481937826	15	0.049783555
8470	C20ORF29	N-Acetyl-Glucosamine-1-Phosphate(precursor)	0.023131144	-0.481937826	55	0.049855459
113521	VIPR1	GammaAminobutyrate	0.023131147	-0.481937814	19	0.047721237
108255	TMEM229B	sn-Glycerol-3-Phosphate	0.023131147	-0.481937814	82	0.049807871
28565	GYG1	N-Acetylneuraminate	0.023131293	-0.481937369	58	0.045654808
105444	TBC1D20	Citrulline	0.023131685	-0.481936169	14	0.049701415
2217	ANKRD13D	Glycerol-3-Phosphate	0.023131685	-0.481936169	25	0.047068928
105107	TAGLN	Uric acid	0.0231352	-0.481925406	94	0.043583207
116969	ZNF260	Cytosine	0.02313534	-0.481924976	17	0.048792815
29958	HNRNPR	Prostaglandin E2	0.023135749	-0.481923722	71	0.04903959
85466	PP8961	MethionineSulfoxide	0.023136353	-0.481921873	52	0.04941376
60337	LOC646943	sn-Glycerol-3-Phosphate	0.023136353	-0.481921873	82	0.049807871
37055	HS.565532	N-Acetylputrescine	0.023136674	-0.48192089	59	0.047858188
69870	MAPK10	Leucine-Isoleucine	0.023137151	-0.481919432	48	0.048858646
80349	OXA1L	Tryptophan	0.023140478	-0.481909244	89	0.048231884
97508	SH2D7	N-Acetyl-Glucosamine	0.023142378	-0.481903428	54	0.049148709
4190	ATP5I	Hypoxanthine	0.023143715	-0.481899334	39	0.047261736
39039	HS.583730	Glycerophosphocholine	0.023143768	-0.481899172	26	0.049826026
73313	MPG	Prostaglandin E2	0.023144589	-0.481896659	71	0.04903959
74851	MXRA5	ImidazoleAceticAcid(precursor)	0.023145286	-0.481894526	42	0.049442696
74211	MT1G	Pyruvate(precursor)	0.023145286	-0.481894526	77	0.049761307
112409	UNC5B	Tryptophan	0.023145689	-0.481893292	89	0.048231884
95423	SCG5	Threonine	0.023145818	-0.481892898	86	0.046958069
116246	ZFYVE16	Hexose-3	0.02314654	-0.481890687	31	0.049738575
10833	CASP8AP2	Trimethylamine	0.023146656	-0.481890332	87	0.04964928
38643	HS.580053	N-AcetylGlutamine	0.023146735	-0.48189009	57	0.048649678
19478	EHBP1	Xanthosine	0.023147618	-0.481887388	98	0.049968876
101859	SNX14	Betaine	0.023148365	-0.481885103	11	0.047729055
88354	PTGR1	N6-AcetylLysine	0.023148481	-0.481884747	60	0.044796527
82236	PELI1	Propionate	0.023152194	-0.481873384	70	0.049782516
35878	HS.553278	N-Acetylputrescine	0.023152491	-0.481872476	59	0.047858188
21875	FAM123A	Hydroxyisocaproate	0.02315291	-0.481871192	36	0.046423158
92285	RNASEH2C	Glutamate	0.023153725	-0.481868699	21	0.048300867
28529	GUSBL1	Cytosine	0.023155235	-0.481864078	17	0.048792815
88421	PTH1R	Hexose-1	0.023155694	-0.481862673	29	0.0428331
7959	C1ORF137	Glycerophosphocholine	0.023157351	-0.481857605	26	0.049826026
49822	LOC100133020	HydroxyphenylaceticAcid(precursor)	0.023157455	-0.481857286	37	0.049946487
63173	LOC652113	Flavin-mononucleotide(precursor)	0.02315879	-0.481853203	18	0.042075442
31289	HS.174794	Uracil	0.023159963	-0.481849613	92	0.049812799
16076	CXCL10	Sucrose-Lactose-Trehalose	0.023160471	-0.48184806	84	0.049698232
80379	OXSR1	Alanine	0.023162057	-0.481843205	7	0.049986552
17750	DKFZP667M2411	Histamine	0.023162287	-0.481842503	34	0.048251907
873	ADAMTS8	Choline(precursor)	0.023164698	-0.481835127	13	0.048645573
82670	PHACTR1	Xanthosine	0.023165005	-0.481834189	98	0.049968876
92195	RMND5B	Xylulose-5-Phosphate	0.023165265	-0.481833393	99	0.04972874
69315	MAFF	Uracil	0.023167616	-0.481826201	92	0.049812799
78014	NPFF	ImidazoleAceticAcid(precursor)	0.023167948	-0.481825188	42	0.049442696
97450	SGTB	N-Acetyl-Glucosamine-1-Phosphate(precursor)	0.023167948	-0.481825188	55	0.049855459
55771	LOC613037	Cytosine	0.023170546	-0.481817242	17	0.048792815
33605	HS.519298	Adenine	0.023170583	-0.481817127	5	0.047057128
108125	TMEM184C	Uric acid	0.023171198	-0.481815248	94	0.043591951
14674	COPS4	N-AcetylAlanine	0.023173203	-0.481809117	56	0.046250627
13725	CLEC2D	Gluconolactone(precursor)	0.023173656	-0.481807732	20	0.048875847
50979	LOC100133950	Inosine	0.023174876	-0.481804001	44	0.041174609
55423	LOC441666	Inosine	0.023174876	-0.481804001	44	0.041174609
20558	ERCC-00130	N6-AcetylLysine	0.023178874	-0.481791775	60	0.044796527
77502	NLGN4X	Sucrose-Lactose-Trehalose	0.023179066	-0.48179119	84	0.049698232
119262	ZSWIM5	Inosine	0.02317978	-0.481789006	44	0.041174609
4182	ATP5G1	HydroxyphenylaceticAcid(precursor)	0.023180428	-0.481787026	37	0.049946487
67923	LOC92659	Glycerate(precursor)	0.023180841	-0.481785761	24	0.046949081
117441	ZNF394	Phenylpyruvate(precursor)	0.0231829	-0.481779469	66	0.047254204
87495	PRSS23	Choline(precursor)	0.023183702	-0.481777016	13	0.048645573
42968	KHDRBS3	GammaAminobutyrate	0.023184269	-0.481775284	19	0.047721237
27041	GNAI2	p-SalicylicAcid	0.023184767	-0.481773759	63	0.04571743
12104	CD81	Phenylpyruvate(precursor)	0.023184906	-0.481773335	66	0.047254204
116309	ZHX2	Hydroxyproline(precursor)	0.023185588	-0.481771252	38	0.049546869
7353	C17ORF101	Flavin-mononucleotide(precursor)	0.023187724	-0.481764722	18	0.042075442
642	ACSL4	Pyroglutamate-3	0.023187981	-0.481763936	75	0.046695936
49470	LOC100132560	Xanthine	0.023190098	-0.481757468	97	0.049197973
99856	SLC9A4	Phenylalanine	0.02319584	-0.48173992	64	0.047100814
110164	TRNT1	S-Adenosyl-L-Homocysteine(precursor)	0.023198196	-0.481732719	80	0.045218676
80928	PARP8	Succinate	0.023198616	-0.481731438	83	0.049292125
75562	NAPEPLD	5-Aminovalerate	0.023198829	-0.481730788	4	0.04538817
52436	LOC283683	Glycerate(precursor)	0.02319901	-0.481730235	24	0.046949081
118202	ZNF595	Glycerate(precursor)	0.02319901	-0.481730235	24	0.046949081
82865	PHF21B	ImidazolepropionicAcid	0.02319901	-0.481730235	43	0.049846085
25631	GABRG2	Citrulline	0.023200093	-0.481726924	14	0.049701415
71061	MFAP5	Glycerol-3-Phosphate	0.02320278	-0.481718717	25	0.047068928
40314	IFITM1	Trimethylamine-N-oxide	0.023202884	-0.4817184	88	0.045848266
103304	SRRM5	HydroxyphenylaceticAcid(precursor)	0.023204051	-0.481714833	37	0.049946487
20208	EPAS1	Methionine	0.023206969	-0.48170592	51	0.04746195
4981	BAT2	Uridine	0.023207014	-0.481705782	95	0.04443623
52593	LOC284688	Uridine	0.023207014	-0.481705782	95	0.04443623
81389	PCDHGC3	N-AcetylGlutamine	0.023209332	-0.481698702	57	0.048649678
71496	MGC3032	Lactate	0.023209393	-0.481698516	47	0.045308289
65834	LOC728744	Flavin-mononucleotide(precursor)	0.023210009	-0.481696637	18	0.042075442
34047	HS.538064	Guanine	0.023210219	-0.481695996	28	0.043212098
70594	ME1	ImidazoleAceticAcid(precursor)	0.023211855	-0.481690999	42	0.049442696
16047	CXCL10	Proline	0.023212608	-0.481688697	69	0.046609729
105419	TBC1D16	Malate(precursor)	0.023214158	-0.481683964	50	0.048873556
32772	HS.443993	p-SalicylicAcid	0.023214351	-0.481683375	63	0.04571743
40771	IKBKE	Trimethylamine-N-oxide	0.023214437	-0.481683112	88	0.045848266
38662	HS.580229	Glycerate(precursor)	0.023215669	-0.48167935	24	0.046949081
21310	EXT2	Adenosine	0.023216047	-0.481678196	6	0.048762161
66330	LOC729372	Citrulline	0.023216047	-0.481678196	14	0.049701415
58780	LOC645001	Pyroglutamate-3	0.023216234	-0.481677625	75	0.046695936
9772	C7ORF41	Flavin-mononucleotide(precursor)	0.023217642	-0.481673327	18	0.042075442
663	ACSS3	Phenylpyruvate(precursor)	0.023217642	-0.481673327	66	0.047254204
114661	WNT5A	Tryptophan	0.023217642	-0.481673327	89	0.048231884
87635	PSAPL1	Flavin-mononucleotide(precursor)	0.023218623	-0.481670333	18	0.042075442
27841	GPSM1	Histidine	0.023219536	-0.481667544	35	0.043754027
86091	PPP1R9B	Imidazole(precursor)	0.023222806	-0.481657562	41	0.049813641
86893	PRKCABP	N-Acetylneuraminate	0.023222994	-0.481656986	58	0.045765068
12830	CENPM	Asparagine	0.023226755	-0.481645506	9	0.048268311
108193	TMEM202	Urea	0.023227471	-0.481643322	93	0.049481944
6170	C10ORF114	Adenine	0.023228684	-0.481639618	5	0.047057128
92949	RNY4	Adenine	0.02322873	-0.481639478	5	0.047057128
82754	PHF10	Guanine	0.02322873	-0.481639478	28	0.043212098
74503	MTO1	Carnitine	0.023228747	-0.481639426	12	0.04676567
68671	LSM12	N-Acetyl-Glucosamine	0.023228768	-0.481639362	54	0.049148709
56931	LOC642948	Urea	0.0232289	-0.48163896	93	0.049481944
27528	GPR116	Adenosine	0.023229786	-0.481636255	6	0.048762161
70397	MCF2L2	Adenosine	0.023229786	-0.481636255	6	0.048762161
79474	OPHN1	5-Aminovalerate	0.023231744	-0.481630279	4	0.04538817
105059	TAF5L	p-SalicylicAcid	0.02323294	-0.481626631	63	0.04571743
116862	ZNF225	Creatine	0.023235223	-0.481619663	15	0.049783555
23666	FILIP1L	Hypoxanthine	0.023235488	-0.481618855	39	0.047261736
8489	C20ORF52	ImidazoleAceticAcid(precursor)	0.023235984	-0.481617343	42	0.049442696
46636	LOC100129055	Phosphoserine(precursor)	0.023235984	-0.481617343	67	0.045817077
79420	OOEP	p-SalicylicAcid	0.023236258	-0.481616506	63	0.04571743
29884	HMGN2	Adenosine	0.0232363	-0.481616378	6	0.048762161
14030	CLUAP1	Glycine(precursor)	0.0232363	-0.481616378	27	0.049946487
64680	LOC653930	Glycine(precursor)	0.0232363	-0.481616378	27	0.049946487
79868	OR5L2	Glycine(precursor)	0.0232363	-0.481616378	27	0.049946487
79007	NUPL2	Hexose-Phosphate	0.023236459	-0.481615893	32	0.045932387
92231	RNASE4	Hexose-1	0.02323754	-0.481612595	29	0.042852207
90499	RASSF1	Uridine	0.023237939	-0.481611376	95	0.04443623
104608	SYNE2	Imidazole(precursor)	0.023238196	-0.481610592	41	0.049813641
27959	GRIN2A	sn-Glycerol-3-Phosphate	0.023238196	-0.481610592	82	0.049807871
109528	TPRG1L	Kynurenine(precursor)	0.023240233	-0.481604376	45	0.046117214
72904	MLL3	Hyppuric Acid	0.023241127	-0.481601649	40	0.049895161
82482	PGAP1	2-Aminoisobutyrate	0.023241557	-0.481600337	2	0.046308596
76586	NDUFS1	Cytosine	0.023241557	-0.481600337	17	0.048792815
106584	THAP10	Pyruvate(precursor)	0.023243149	-0.48159548	77	0.049761307
67725	LOC732377	Kynurenine(precursor)	0.023244032	-0.481592787	45	0.046117214
2054	AMPH	Adenosine	0.023244279	-0.481592034	6	0.048762161
45634	LOC100049716	Glycine(precursor)	0.023244279	-0.481592034	27	0.049946487
95746	SDC3	Lactate	0.023244279	-0.481592034	47	0.045322178
18230	DOCK11	Hexose-Phosphate	0.023244896	-0.481590152	32	0.045932387
28781	HARBI1	Xanthine	0.023247266	-0.481582922	97	0.049197973
105514	TBC1D5	Cytosine	0.02324734	-0.481582696	17	0.048792815
70727	MED23	Succinate	0.023248011	-0.481580649	83	0.049292125
44351	KPNA6	Glutamine	0.023249689	-0.481575531	22	0.046837825
21299	EXT1	N-AcetylGlutamine	0.023250021	-0.48157452	57	0.048649678
103704	STARD8	Tyramine	0.023251501	-0.481570007	90	0.04656184
18586	DSG2	Glycerate(precursor)	0.023251627	-0.48156962	24	0.046949081
110935	TTRAP	Adenosine	0.023251899	-0.481568792	6	0.048762161
26737	GLI3	N6-AcetylLysine	0.023251954	-0.481568625	60	0.044796527
1955	ALS2CR12	Hypoxanthine	0.023252303	-0.481567561	39	0.047261736
80001	OR7E37P	ImidazoleAceticAcid(precursor)	0.023252431	-0.481567169	42	0.049442696
111558	UBA7	Serine	0.023252831	-0.481565951	81	0.049886118
49933	LOC100133099	Phosphoserine(precursor)	0.023253938	-0.481562575	67	0.045817077
98284	SLAMF1	Glycerol-3-Phosphate	0.023255038	-0.48155922	25	0.047068928
52253	LOC203547	Glycerate(precursor)	0.023256607	-0.481554436	24	0.046949081
108251	TMEM229B	HydroxyphenylaceticAcid(precursor)	0.023257262	-0.481552438	37	0.049946487
58304	LOC644589	Sucrose-Lactose-Trehalose	0.023260398	-0.481542876	84	0.049698232
32342	HS.374257	Urea	0.023260674	-0.481542034	93	0.049481944
33792	HS.529542	Uric acid	0.02326274	-0.481535737	94	0.043596655
57561	LOC643778	p-SalicylicAcid	0.02326322	-0.481534273	63	0.04571743
40631	IGFBP2	Kynurenine(precursor)	0.023264584	-0.481530114	45	0.046117214
61877	LOC649362	N-AcetylGlutamine	0.023264865	-0.48152926	57	0.048649678
35885	HS.553291	p-SalicylicAcid	0.023265454	-0.481527464	63	0.04571743
26903	GM2A	Glutamate	0.023265939	-0.481525985	21	0.048300867
37617	HS.569718	Choline(precursor)	0.023266415	-0.481524534	13	0.048645573
39242	HS.98462	Phosphoserine(precursor)	0.02326734	-0.481521716	67	0.045817077
60470	LOC647083	Pyruvate(precursor)	0.02326734	-0.481521716	77	0.049761307
36065	HS.556082	Tryptophan	0.023267655	-0.481520755	89	0.048231884
94184	RRAGD	Glycine(precursor)	0.02326782	-0.481520252	27	0.049946487
9553	C6ORF162	Asparagine	0.023268017	-0.48151965	9	0.048268311
72343	MIR345	Methionine	0.023271866	-0.481507921	51	0.04746195
111750	UBE2K	Malate(precursor)	0.02327246	-0.481506109	50	0.048873556
20716	ERI1	Valine	0.023272668	-0.481505475	96	0.048957208
95802	SDHALP1	Kynurenine(precursor)	0.023272735	-0.481505273	45	0.046117214
102936	SPTLC3	Propionate	0.023272869	-0.481504862	70	0.049782516
10473	CACYBP	Choline(precursor)	0.023273579	-0.481502699	13	0.048645573
72036	MIR1237	Choline(precursor)	0.023273579	-0.481502699	13	0.048645573
78144	NR1I2	5-Aminovalerate	0.023273692	-0.481502355	4	0.04538817
37095	HS.565708	Hexose(precursor)	0.023274539	-0.481499774	33	0.048628053
67144	LOC730411	N6-AcetylLysine	0.023274648	-0.481499443	60	0.044796527
55004	LOC440551	Taurine	0.023274846	-0.481498839	85	0.047494117
105029	TAF1L	Cytosine	0.023276815	-0.481492839	17	0.048792815
32709	HS.438937	Glutathione	0.023276815	-0.481492839	23	0.046785979
103688	STARD3	N-Acetyl-Glucosamine-1-Phosphate(precursor)	0.023281001	-0.481480084	55	0.049855459
54344	LOC401127	Trimethylamine	0.023281784	-0.481477698	87	0.04964928
111900	UBE4A	Lysine	0.02328585	-0.481465314	49	0.048824737
66970	LOC730132	Methionine	0.023287002	-0.481461804	51	0.04746195
62006	LOC649618	Asparagine	0.023287042	-0.48146168	9	0.048268311
38870	HS.581622	Phosphoserine(precursor)	0.023287042	-0.48146168	67	0.045817077
86096	PPP1R9B	Pyroglutamate-1	0.023287042	-0.48146168	73	0.049630685
21567	FAHD2A	Kynurenine(precursor)	0.023288569	-0.481457031	45	0.046117214
15095	CPNE5	Sucrose-Lactose-Trehalose	0.023290294	-0.481451776	84	0.049698232
89229	RAB11FIP3	Pipecolate	0.023291153	-0.481449159	68	0.048854529
119100	ZNHIT6	Urea	0.023291547	-0.481447962	93	0.049481944
18060	DNAJB6	Uracil	0.023292603	-0.481444746	92	0.049812799
96287	SEMA6C	Hydroxyisocaproate	0.023293478	-0.481442082	36	0.046423158
103584	STAG3L2	Inosine	0.023293877	-0.481440864	44	0.041296092
81501	PCNXL2	2-Aminoisobutyrate	0.023298348	-0.481427251	2	0.046308596
95555	SCN4B	Valine	0.023298815	-0.48142583	96	0.048957208
115341	YY1AP1	Histamine	0.023299058	-0.481425088	34	0.048251907
75298	N4BP2L1	Cytosine	0.023301006	-0.481419159	17	0.048792815
17516	DHRSX	Hypoxanthine	0.023301416	-0.48141791	39	0.047261736
39438	HSD17B7	Pyruvate(precursor)	0.023304622	-0.48140815	77	0.049761307
52671	LOC285423	Valine	0.023304622	-0.48140815	96	0.048957208
44514	KRTAP12-2	Ribonolactone	0.023306224	-0.481403274	78	0.0496872
107072	TIMM23B	5-Aminovalerate	0.02330636	-0.481402858	4	0.04538817
32463	HS.395787	Hexose-Phosphate	0.023307307	-0.481399975	32	0.045932387
117671	ZNF461	L-Acetylcarnitine	0.023309765	-0.481392495	46	0.048409838
25291	FTO	Lysine	0.023310943	-0.48138891	49	0.048824737
114928	XPNPEP3	Pyroglutamate-1	0.02331124	-0.481388006	73	0.049630685
103820	STGC3	Imidazole(precursor)	0.023311276	-0.481387896	41	0.049813641
110218	TRPC6	Phosphoserine(precursor)	0.023312149	-0.481385238	67	0.045817077
24699	FLNC	5-Aminovalerate	0.023312456	-0.481384304	4	0.04538817
13893	CLK4	Inosine	0.02331372	-0.481380458	44	0.041296092
89800	RABL2B	N-AcetylGlutamine	0.023314922	-0.481376799	57	0.048649678
117841	ZNF526	N6-AcetylLysine	0.023316572	-0.481371778	60	0.044796527
1171	ADPGK	Serine	0.023316782	-0.481371141	81	0.049886118
61115	LOC648099	Uridine	0.023318593	-0.48136563	95	0.044500528
21441	FABP3	Pyroglutamate-3	0.023319292	-0.481363504	75	0.046695936
90907	RBMS1	Hexose-1	0.023319541	-0.481362745	29	0.042916228
59338	LOC645655	Pipecolate	0.023320657	-0.48135935	68	0.048854529
5503	BFSP1	N-Acetylputrescine	0.023323575	-0.481350471	59	0.047957351
100455	SNAP25	Tyrosine	0.023324448	-0.481347817	91	0.047993182
73630	MRPL34	Hexose-3	0.023324513	-0.481347618	31	0.049738575
93809	RPRM	Malate(precursor)	0.023325599	-0.481344315	50	0.048873556
9607	C6ORF186	MethionineSulfoxide	0.02332675	-0.481340815	52	0.04941376
110987	TTYH2	Gluconolactone(precursor)	0.023327425	-0.48133876	20	0.048875847
46543	LOC100129015	Trimethylamine-N-oxide	0.023328097	-0.481336716	88	0.045958345
56629	LOC642594	Tyramine	0.023329607	-0.481332123	90	0.04656184
57285	LOC643395	Betaine	0.023330174	-0.4813304	11	0.047729055
100396	SNAI2	Betaine	0.023330174	-0.4813304	11	0.047729055
54873	LOC440335	Phenylpyruvate(precursor)	0.023332159	-0.481324362	66	0.047254204
78849	NUMA1	Glycine(precursor)	0.023332404	-0.481323616	27	0.049946487
49066	LOC100132113	Pyroglutamate-2	0.023332429	-0.48132354	74	0.049458259
40823	IL11	Hydroxyisocaproate	0.023333314	-0.481320848	36	0.046423158
27035	GNAI2	Propionate	0.023333314	-0.481320848	70	0.049782516
34802	HS.542983	Tyramine	0.023334576	-0.48131701	90	0.04656184
61575	LOC648921	Glycerol-3-Phosphate	0.023336933	-0.481309845	25	0.047068928
34322	HS.539444	N-Acetylputrescine	0.023339541	-0.481301913	59	0.047957351
41740	ISG20L1	Hexose-Phosphate	0.023339714	-0.481301388	32	0.045932387
88490	PTOV1	L-Acetylcarnitine	0.023339714	-0.481301388	46	0.048409838
101297	SNORD35B	N-AcetylAlanine	0.023340631	-0.481298601	56	0.046250627
15140	CPT1A	Kynurenine(precursor)	0.023342586	-0.481292657	45	0.046117214
101030	SNORA72	GammaAminobutyrate	0.023342802	-0.481291999	19	0.047765764
108164	TMEM191A	N-AcetylAlanine	0.023343025	-0.481291321	56	0.046250627
58549	LOC644754	Pyroglutamate-3	0.023345273	-0.481284487	75	0.046695936
27455	GPM6B	Lactate	0.023347512	-0.481277682	47	0.045341377
59007	LOC645251	S-Adenosyl-L-Homocysteine(precursor)	0.023348824	-0.481273693	80	0.045218676
4476	AVIL	Lysine	0.023349424	-0.481271869	49	0.048824737
101231	SNORD13	Gluconolactone(precursor)	0.023350922	-0.481267316	20	0.048875847
49032	LOC100132091	4-Pyridoxate(precursor)	0.023351759	-0.481264772	3	0.045648028
47776	LOC100130440	Ribose-5-Phosphates	0.023351759	-0.481264772	79	0.047732019
70616	ME1	sn-Glycerol-3-Phosphate	0.023351759	-0.481264772	82	0.049807871
112373	UMOD	Adenine	0.023353886	-0.481258308	5	0.047057128
15378	CRLS1	Hexose(precursor)	0.023354073	-0.48125774	33	0.048677767
81243	PCDHB16	Guanine	0.023354636	-0.48125603	28	0.043226865
112722	USP14	Tyramine	0.023355796	-0.481252504	90	0.04656184
46726	LOC100129159	Ribonolactone	0.023357662	-0.481246834	78	0.0496872
10620	CAPN12	N-Acetylputrescine	0.023358984	-0.481242818	59	0.047957351
17077	DDX25	Hexose-3	0.023359282	-0.481241911	31	0.049738575
40295	IFIT2	S-Adenosyl-L-Homocysteine(precursor)	0.023360494	-0.48123823	80	0.045218676
46	AAGAB	Hexose-Phosphate	0.023360715	-0.481237559	32	0.045932387
76158	NCRNA00085	Hyppuric Acid	0.023361271	-0.481235869	40	0.049895161
93131	RPAIN	Asparagine	0.023361715	-0.48123452	9	0.048268311
63358	LOC652350	Tyrosine	0.023361763	-0.481234373	91	0.047993182
50767	LOC100133724	Glycerophosphocholine	0.023362251	-0.48123289	26	0.049826026
23646	FICD	Creatinine	0.023362484	-0.481232182	16	0.043134505
43159	KIAA0391	Creatinine	0.023362484	-0.481232182	16	0.043134505
68638	LSAMP	Ribose-5-Phosphates	0.02336389	-0.481227912	79	0.047732019
81509	PCNXL2	Pyrophosphate	0.023364752	-0.481225291	76	0.049824169
66070	LOC728965	Flavin-mononucleotide(precursor)	0.023367488	-0.481216981	18	0.04220019
39570	HSP90B1	Pipecolate	0.023368417	-0.481214161	68	0.048854529
67889	LOC91461	Phenylpyruvate(precursor)	0.023368755	-0.481213133	66	0.047254204
10016	C9ORF119	Glutathione	0.023369845	-0.481209821	23	0.046785979
72622	MIR7-1	Malate(precursor)	0.023371724	-0.481204116	50	0.048873556
18166	DNASE1	N-AcetylAlanine	0.023372208	-0.481202646	56	0.046250627
3580	ARSB	Sucrose-Lactose-Trehalose	0.023372328	-0.481202281	84	0.049698232
32921	HS.445843	Uridine	0.023372733	-0.481201051	95	0.044533246
23930	FLJ20397	ImidazolepropionicAcid	0.023374587	-0.481195419	43	0.049846085
3646	ASB2	p-SalicylicAcid	0.023374826	-0.481194694	63	0.045804227
18613	DSTN	Phenylalanine	0.023376373	-0.481189996	64	0.047100814
887	ADAMTSL1	Inosine	0.023376579	-0.481189371	44	0.041368665
7697	C19ORF29	Arginine	0.023376599	-0.481189311	8	0.047730974
105403	TBC1D16	Betaine	0.023376599	-0.481189311	11	0.047729055
96206	SEMA3G	Trimethylamine-N-oxide	0.023378424	-0.481183768	88	0.045991978
3044	ARHGAP30	Proline	0.023378555	-0.48118337	69	0.046609729
118233	ZNF600	Glycerol-3-Phosphate	0.023378682	-0.481182984	25	0.047068928
29197	HELZ	Phenyllactate	0.023378682	-0.481182984	65	0.049450773
110394	TSFM	Pipecolate	0.023379019	-0.481181962	68	0.048854529
29144	HECW2	5-Aminovalerate	0.023381246	-0.4811752	4	0.04538817
83777	PKMYT1	Pyrophosphate	0.023382392	-0.481171722	76	0.049824169
101198	SNORD114-31	Creatinine	0.023383941	-0.481167017	16	0.043134505
104266	SULF2	MethionineSulfoxide	0.023383941	-0.481167017	52	0.04941376
17638	DIRAS3	Lysine	0.023385947	-0.481160929	49	0.048824737
109293	TOR1AIP1	Urea	0.023386457	-0.481159381	93	0.049481944
118494	ZNF681	Nicotinate(precursor)	0.023387053	-0.481157571	61	0.047446011
86696	PRICKLE2	Lysine	0.023387877	-0.481155068	49	0.048824737
32454	HS.390407	Uridine	0.023388534	-0.481153076	95	0.044533246
69421	MAGI1	Kynurenine(precursor)	0.023389088	-0.481151394	45	0.046117214
14742	COQ3	Trimethylamine	0.023389722	-0.481149468	87	0.04964928
25858	GALNT2	N-AcetylAlanine	0.023389771	-0.48114932	56	0.046250627
72561	MIR612	4-Pyridoxate(precursor)	0.023389962	-0.481148739	3	0.045648028
55911	LOC641733	sn-Glycerol-3-Phosphate	0.023389962	-0.481148739	82	0.049807871
14927	COX6A1	Glutamate	0.023390029	-0.481148536	21	0.048300867
29979	HNRPK	N-Acetyl-Glucosamine	0.023391366	-0.48114448	54	0.049148709
50547	LOC100133627	Gluconolactone(precursor)	0.023391777	-0.481143233	20	0.048875847
86674	PRG4	Lactate	0.023392345	-0.481141509	47	0.045341377
31373	HS.18849	Guanine	0.02339276	-0.481140249	28	0.043226865
101	ABCA3	4-Pyridoxate(precursor)	0.023392837	-0.481140016	3	0.045648028
5790	BRI3P1	Imidazole(precursor)	0.023392837	-0.481140016	41	0.049813641
115086	XRRA1	Asparagine	0.023393423	-0.481138236	9	0.048268311
102299	SPATA18	Glutamate	0.023397822	-0.481124887	21	0.048300867
54132	LOC399942	Betaine	0.023399862	-0.481118698	11	0.047729055
76579	NDUFC2	Nicotinate(precursor)	0.023399862	-0.481118698	61	0.047446011
69311	MAFB	S-Adenosyl-L-Homocysteine(precursor)	0.023400599	-0.481116461	80	0.045218676
71694	MGC57359	N-AcetylAlanine	0.02340102	-0.481115182	56	0.046250627
5824	BRIP1	Ribonolactone	0.02340275	-0.481109935	78	0.0496872
87501	PRSS23	ImidazoleAceticAcid(precursor)	0.023403667	-0.481107153	42	0.049442696
65143	LOC727977	Phenyllactate	0.023405784	-0.481100728	65	0.049450773
96766	SETD7	Imidazole(precursor)	0.023406406	-0.481098842	41	0.049813641
114456	WDR70	MethionineSulfoxide	0.023406531	-0.481098464	52	0.04941376
5232	BCL2L15	Threonine	0.023406531	-0.481098464	86	0.046958069
111580	UBASH3A	Ribonolactone	0.023406955	-0.481097177	78	0.0496872
25739	GAL3ST3	Methionine	0.023408432	-0.481092696	51	0.04746195
107827	TMEM131	Creatine	0.023415062	-0.481072587	15	0.049783555
8323	C1QTNF7	2-Aminoisobutyrate	0.023417365	-0.481065605	2	0.046308596
4924	BANP	Hydroxyproline(precursor)	0.023417365	-0.481065605	38	0.049546869
9399	C5ORF22	Hexose-2	0.023418555	-0.481061996	30	0.048334677
92647	RNF20	Pyridoxamine(precursor)	0.023418555	-0.481061996	72	0.045245212
102073	SORBS1	Imidazole(precursor)	0.023421631	-0.481052667	41	0.049813641
41639	IRF4	Pyroglutamate-1	0.023422334	-0.481050536	73	0.049630685
46591	LOC100129034	5-Aminovalerate	0.023423478	-0.481047068	4	0.04538817
71311	MGC10997	Hexose-2	0.023423656	-0.481046528	30	0.048334677
71301	MGC10997	Pyridoxamine(precursor)	0.023423656	-0.481046528	72	0.045245212
86421	PRAMEF3	Ornithine	0.023423987	-0.481045527	62	0.049687592
11370	CCDC74A	Xylulose-5-Phosphate	0.023423987	-0.481045527	99	0.04972874
113792	VPS37C	Glycerol-3-Phosphate	0.023424862	-0.481042873	25	0.047068928
101284	SNORD28	N-AcetylAlanine	0.023426022	-0.481039355	56	0.046250627
20436	EPPB9	Ornithine	0.023426196	-0.481038829	62	0.049687592
106138	TERF1	Hydroxyisocaproate	0.02343062	-0.481025419	36	0.046423158
118182	ZNF595	Asparagine	0.023430736	-0.481025067	9	0.048268311
475	ACN9	Pyroglutamate-3	0.023430745	-0.481025039	75	0.046695936
46484	LOC100128974	Pyroglutamate-3	0.023430745	-0.481025039	75	0.046695936
61164	LOC648189	Prostaglandin E2	0.023432415	-0.481019976	71	0.04903959
48993	LOC100132057	Hexose-Phosphate	0.023432534	-0.481019618	32	0.045932387
26472	GIMAP1	ImidazoleAceticAcid(precursor)	0.023433295	-0.48101731	42	0.049442696
50837	LOC100133803	Pyridoxamine(precursor)	0.023433383	-0.481017043	72	0.045245212
14108	CMTM7	Hexose-Phosphate	0.023433642	-0.48101626	32	0.045932387
5855	BRSK1	N-Acetyl-Glucosamine	0.023433893	-0.481015497	54	0.049148709
72142	MIR130A	N-AcetylAlanine	0.02343557	-0.481010416	56	0.046250627
75667	NAT12	Urea	0.023435622	-0.481010259	93	0.049481944
110694	TTC23	sn-Glycerol-3-Phosphate	0.023437954	-0.481003192	82	0.049807871
48083	LOC100130837	N6-AcetylLysine	0.023439388	-0.480998846	60	0.044796527
8572	C21ORF124	Glutamine	0.023439997	-0.480997	22	0.046837825
53474	LOC389033	Methylcysteine(precursor)	0.023440308	-0.480996059	53	0.048865912
114728	WWOX	Tyramine	0.023440382	-0.480995834	90	0.04656184
97766	SHOX2	Citrulline	0.023441825	-0.480991463	14	0.049701415
97758	SHOX2	Methylcysteine(precursor)	0.023442481	-0.480989473	53	0.048865912
21488	FADS1	2-Aminoisobutyrate	0.023443419	-0.480986631	2	0.046308596
58871	LOC645153	Creatinine	0.023444004	-0.480984858	16	0.043134505
63129	LOC651957	Tyramine	0.023444088	-0.480984605	90	0.04656184
58765	LOC644979	Urea	0.023444934	-0.480982042	93	0.049481944
71326	MGC11082	Hexose(precursor)	0.023445052	-0.480981684	33	0.048698084
85308	PON3	Proline	0.023445206	-0.48098122	69	0.046609729
63766	LOC652894	Tyramine	0.023445325	-0.480980858	90	0.04656184
10848	CASQ2	ImidazolepropionicAcid	0.023447539	-0.48097415	43	0.049846085
39610	HSPA12B	Glycerate(precursor)	0.023449554	-0.480968048	24	0.047212185
51436	LOC100134711	GammaAminobutyrate	0.023449875	-0.480967073	19	0.047765764
111760	UBE2MP1	Imidazole(precursor)	0.023449875	-0.480967073	41	0.049813641
98432	SLC13A4	Lactate	0.023453035	-0.480957503	47	0.045341377
101831	SNX1	Tyrosine	0.023454419	-0.480953312	91	0.047993182
44934	LAT	Xanthosine	0.023454776	-0.480952229	98	0.049968876
103761	STEAP3	Threonine	0.023457169	-0.480944982	86	0.046958069
108256	TMEM25	Imidazole(precursor)	0.023457339	-0.480944469	41	0.049813641
38971	HS.582239	Glutathione	0.023457646	-0.480943538	23	0.046785979
113809	VPS41	Gluconolactone(precursor)	0.023458765	-0.480940151	20	0.048875847
38030	HS.573723	Glutathione	0.023460617	-0.480934542	23	0.046785979
12272	CDC37L1	Ribonolactone	0.023461387	-0.480932212	78	0.0496872
115819	ZDHHC11	Tryptophan	0.023461575	-0.480931641	89	0.048231884
33986	HS.537645	Phenylpyruvate(precursor)	0.02346509	-0.480921	66	0.047254204
36808	HS.563654	Phosphoserine(precursor)	0.023465674	-0.480919231	67	0.045817077
75897	NBPF7	Phenylalanine	0.023467092	-0.480914938	64	0.047100814
116446	ZMAT3	Pyruvate(precursor)	0.023467267	-0.48091441	77	0.049761307
5810	BRI3P1	Adenosine	0.023468911	-0.480909433	6	0.048762161
60228	LOC646812	Adenosine	0.023468911	-0.480909433	6	0.048762161
101491	SNORD79	Adenosine	0.023468911	-0.480909433	6	0.048762161
61869	LOC649362	Glutamine	0.023469604	-0.480907334	22	0.046837825
67126	LOC730375	Glycerophosphocholine	0.023470627	-0.480904236	26	0.049826026
32533	HS.407903	Uridine	0.023470759	-0.480903839	95	0.044609379
40777	IKBKE	Lysine	0.023470921	-0.480903348	49	0.048824737
112804	USP21	Adenine	0.023471054	-0.480902945	5	0.047057128
84213	PLEKHA9	Hexose(precursor)	0.023471463	-0.480901708	33	0.048698084
64653	LOC653886	Adenine	0.023473635	-0.480895132	5	0.047057128
119223	ZSCAN12L1	N-Acetylneuraminate	0.02347429	-0.480893152	58	0.045925042
52864	LOC339352	Kynurenine(precursor)	0.023475037	-0.480890891	45	0.046117214
25902	GAN	Glycerophosphocholine	0.023475898	-0.480888284	26	0.049826026
44670	L1CAM	Hydroxyisocaproate	0.023475898	-0.480888284	36	0.046423158
86633	PRDX6	Malate(precursor)	0.023477771	-0.480882617	50	0.048873556
68459	LRRC37A3	Sucrose-Lactose-Trehalose	0.02347925	-0.48087814	84	0.049698232
72872	MLL3	Histamine	0.023481454	-0.480871472	34	0.048251907
21153	EXD3	Cytosine	0.023481639	-0.480870912	17	0.048792815
45891	LOC100128256	Glutathione	0.023481639	-0.480870912	23	0.046785979
84893	PNLIPRP3	Ornithine	0.023481639	-0.480870912	62	0.049687592
70500	MCTP1	N-AcetylAlanine	0.023482443	-0.480868479	56	0.046250627
31301	HS.178244	N-Acetylneuraminate	0.023482709	-0.480867675	58	0.045925042
14398	COL4A6	Creatinine	0.023483742	-0.480864549	16	0.043134505
32767	HS.443490	Malate(precursor)	0.023483742	-0.480864549	50	0.048873556
31590	HS.202313	Threonine	0.023483742	-0.480864549	86	0.046958069
114814	XCR1	Threonine	0.023483742	-0.480864549	86	0.046958069
6481	C11ORF71	Ribonolactone	0.023484286	-0.480862903	78	0.0496872
89338	RAB27A	Hydroxyisocaproate	0.023485172	-0.480860223	36	0.046423158
33856	HS.534704	Choline(precursor)	0.023485835	-0.480858217	13	0.048645573
25063	FOXN2	Guanine	0.02348831	-0.48085073	28	0.043226865
28154	GSTCD	Arginine	0.023488416	-0.480850408	8	0.047730974
119013	ZNF836	5-Aminovalerate	0.023489411	-0.480847398	4	0.04538817
108162	TMEM19	Cytosine	0.023489437	-0.480847321	17	0.048792815
95549	SCN4A	Phenylalanine	0.023490302	-0.480844703	64	0.047100814
98261	SLA2	Phenylalanine	0.023490302	-0.480844703	64	0.047100814
101433	SNORD56B	Hexose-Phosphate	0.023490976	-0.480842664	32	0.045932387
20466	EPS8L3	N6-AcetylLysine	0.023491109	-0.480842262	60	0.044796527
17980	DNAJB1	Alanine	0.023492246	-0.480838822	7	0.049986552
97185	SFRS3	ImidazolepropionicAcid	0.023492292	-0.480838682	43	0.049846085
90466	RASSF1	N-Acetylputrescine	0.023492292	-0.480838682	59	0.047957351
14872	CORO1C	Nicotinate(precursor)	0.023492292	-0.480838682	61	0.047446011
96886	SF1	p-SalicylicAcid	0.023493722	-0.480834358	63	0.045814864
1393	AGPAT3	N-Acetyl-Glucosamine-1-Phosphate(precursor)	0.023494438	-0.480832192	55	0.049855459
84895	PNLIPRP3	Glutamate	0.023496126	-0.480827089	21	0.048300867
72329	MIR320C1	N-AcetylAlanine	0.023496273	-0.480826644	56	0.046250627
2949	ARG99	Xylulose-5-Phosphate	0.023496273	-0.480826644	99	0.04972874
95553	SCN4B	5-Aminovalerate	0.02349632	-0.480826501	4	0.04538817
96786	SETD7	Guanine	0.023497394	-0.480823254	28	0.043226865
12712	CEACAM3	Choline(precursor)	0.023497448	-0.48082309	13	0.048645573
58874	LOC645153	Lactate	0.023497448	-0.48082309	47	0.045341377
36268	HS.559860	Carnitine	0.02349747	-0.480823022	12	0.04676567
52237	LOC202781	Phenyllactate	0.023500905	-0.480812634	65	0.049450773
79670	OR2J3	Citrulline	0.023501911	-0.480809595	14	0.049701415
50331	LOC100133420	Glutathione	0.023502571	-0.480807597	23	0.046785979
105778	TCEB3B	Leucine-Isoleucine	0.023504411	-0.480802035	48	0.048858646
40586	IGDCC4	Ribose-5-Phosphates	0.023505275	-0.480799422	79	0.047732019
115432	ZBTB26	Pyrophosphate	0.023505754	-0.480797974	76	0.049824169
103647	STAM	Xanthine	0.023510672	-0.480783108	97	0.049197973
67304	LOC730919	Propionate	0.023513588	-0.480774294	70	0.049782516
68901	LTBP4	Phenylpyruvate(precursor)	0.023516672	-0.480764972	66	0.047254204
107086	TIMM23B	Phenylalanine	0.023517004	-0.480763968	64	0.047100814
80673	PAMR1	Guanine	0.023518645	-0.48075901	28	0.043226865
118856	ZNF808	Guanine	0.023518645	-0.48075901	28	0.043226865
37391	HS.568294	Trimethylamine	0.023519377	-0.480756797	87	0.04964928
100986	SNORA71C	Imidazole(precursor)	0.023519558	-0.480756251	41	0.049813641
114606	WISP2	Trimethylamine-N-oxide	0.023519691	-0.480755847	88	0.046077084
98654	SLC22A5	Hexose-1	0.023520442	-0.480753579	29	0.043190192
58878	LOC645153	N-Acetyl-Glucosamine-1-Phosphate(precursor)	0.023523269	-0.480745037	55	0.049855459
83311	PIK3R1	Hydroxyproline(precursor)	0.023524792	-0.480740435	38	0.049546869
76982	NFAT5	Phenyllactate	0.023528419	-0.480729476	65	0.049450773
107327	TLN2	Phosphoserine(precursor)	0.023528437	-0.480729422	67	0.045817077
73002	MMEL1	Tyramine	0.023530964	-0.48072179	90	0.04656184
66431	LOC729454	Glycerol-3-Phosphate	0.023532478	-0.480717216	25	0.047068928
19764	EIF4ENIF1	N-Acetyl-Glucosamine-1-Phosphate(precursor)	0.023533903	-0.480712912	55	0.049855459
20721	ERI1	Hydroxyproline(precursor)	0.023535274	-0.480708771	38	0.049546869
20902	ESPNL	GammaAminobutyrate	0.023535671	-0.480707571	19	0.047765764
67096	LOC730294	Adenine	0.023535962	-0.480706693	5	0.047057128
107789	TMEM126A	Xanthine	0.02353896	-0.480697639	97	0.049197973
26658	GJD3	Kynurenine(precursor)	0.023538995	-0.480697535	45	0.046117214
41057	IL3RA	GammaAminobutyrate	0.023539028	-0.480697435	19	0.047765764
9811	C7ORF49	Nicotinate(precursor)	0.023539028	-0.480697435	61	0.047446011
