## Supplementary material for "Computational Microbiome Pharmacology Analysis Elucidates the Anti-Cancer Potential of Vaginal Microbes and Metabolites": Table S2: Spearman test for Metabolite_RNA_Meph1.csv (part 3 of 3)

	RNA	METABOLITE	P.Value	Rho.Value	METABOLITE.num	pval.adj
37392	HS.568294	Proline	0.023539902	-0.480694794	69	0.046609729
2526	AOAH	N-AcetylGlutamine	0.02354105	-0.480691328	57	0.048739171
69262	MAD2L1BP	Lactate	0.023541747	-0.480689222	47	0.045341377
57574	LOC643790	sn-Glycerol-3-Phosphate	0.023543236	-0.480684728	82	0.049807871
29093	HEATR2	Hexose(precursor)	0.023543426	-0.480684153	33	0.048698084
37800	HS.570821	Glycerate(precursor)	0.023544202	-0.480681811	24	0.047250654
42250	JARID1A	2-Aminoisobutyrate	0.023544299	-0.480681517	2	0.046308596
105781	TCEB3B	ImidazolepropionicAcid	0.023550012	-0.480664271	43	0.049846085
18470	DPY19L2P2	p-SalicylicAcid	0.023550941	-0.480661466	63	0.045814864
42658	KCNK17	Citrulline	0.023551477	-0.480659849	14	0.049701415
17032	DDX11	Aspartate	0.023552945	-0.480655415	10	0.048083475
52309	LOC222967	Ribonolactone	0.023554609	-0.480650392	78	0.0496872
118127	ZNF585B	Histidine	0.023555838	-0.480646684	35	0.044021984
62149	LOC649853	Guanine	0.023556253	-0.480645433	28	0.043235288
65955	LOC728888	Glycerophosphocholine	0.023559147	-0.480636698	26	0.049826026
98782	SLC25A31	Uridine	0.023559147	-0.480636698	95	0.044609379
21474	FABP7	Histidine	0.02356045	-0.480632767	35	0.044021984
36475	HS.561604	N6-AcetylLysine	0.02356045	-0.480632767	60	0.044796527
46395	LOC100128857	Pyroglutamate-2	0.02356045	-0.480632767	74	0.049458259
85271	POM121C	Phenylpyruvate(precursor)	0.02356045	-0.480632767	66	0.047254204
29911	HN1	Prostaglandin E2	0.023561568	-0.480629392	71	0.04903959
115858	ZDHHC17	Phenyllactate	0.02356198	-0.480628148	65	0.049450773
20310	EPDR1	Hypoxanthine	0.023562314	-0.480627141	39	0.047261736
102890	SPSB2	Methylcysteine(precursor)	0.023562607	-0.480626257	53	0.048865912
35909	HS.554298	Tyramine	0.023563017	-0.480625018	90	0.04656184
14417	COL4A6	Kynurenine(precursor)	0.023563291	-0.480624193	45	0.046117214
34626	HS.541685	N6-AcetylLysine	0.023563667	-0.48062306	60	0.044796527
12432	CDH19	Glycerol-3-Phosphate	0.023564278	-0.480621213	25	0.047068928
14197	CNPY2	Hexose-2	0.023564278	-0.480621213	30	0.048334677
12412	CDH11	Flavin-mononucleotide(precursor)	0.023566073	-0.480615798	18	0.042360202
67578	LOC731884	GammaAminobutyrate	0.023566883	-0.480613354	19	0.047765764
57288	LOC643395	ImidazoleAceticAcid(precursor)	0.023567	-0.480613001	42	0.049442696
69669	MAOB	Ornithine	0.02356725	-0.480612246	62	0.049687592
79168	ODZ2	N6-AcetylLysine	0.023567834	-0.480610486	60	0.044796527
92405	RNF126P1	Ribose-5-Phosphates	0.023568817	-0.480607519	79	0.047732019
93723	RPLP1	Gluconolactone(precursor)	0.023570962	-0.480601048	20	0.048875847
62945	LOC651537	Gluconolactone(precursor)	0.023571736	-0.480598716	20	0.048875847
18469	DPY19L2P2	Adenine	0.023572839	-0.480595386	5	0.047057128
97313	SGCA	Adenine	0.023572839	-0.480595386	5	0.047057128
82173	PEAR1	N-Acetyl-Glucosamine-1-Phosphate(precursor)	0.023572839	-0.480595386	55	0.049855459
17479	DHRS1	N-Acetyl-Glucosamine-1-Phosphate(precursor)	0.023573038	-0.480594786	55	0.049855459
62039	LOC649620	Hexose-3	0.023574299	-0.480590985	31	0.049738575
94382	RSPRY1	Lactate	0.023574359	-0.480590803	47	0.045341377
7968	C1ORF140	2-Aminoisobutyrate	0.023574881	-0.480589229	2	0.046308596
89077	PXK	Pyridoxamine(precursor)	0.023574881	-0.480589229	72	0.045336264
77437	NKTR	Hexose-1	0.023574887	-0.480589208	29	0.043194606
91942	RHOBTB1	Hexose-1	0.023574887	-0.480589208	29	0.043194606
90206	RAPGEF1	Leucine-Isoleucine	0.023574994	-0.480588886	48	0.048858646
42164	IVD	Glycerophosphocholine	0.023575334	-0.48058786	26	0.049826026
41254	INPP5B	Xylulose-5-Phosphate	0.023575334	-0.48058786	99	0.04972874
102147	SOX18	sn-Glycerol-3-Phosphate	0.023575588	-0.480587095	82	0.049807871
74912	MYBPC3	Leucine-Isoleucine	0.02357697	-0.480582927	48	0.048858646
13648	CLDN5	5-Aminovalerate	0.023579781	-0.480574449	4	0.04538817
28774	HAPLN2	Cytosine	0.023579781	-0.480574449	17	0.048792815
6910	C14ORF156	Glutathione	0.023579781	-0.480574449	23	0.046785979
12713	CEACAM3	Valine	0.023580304	-0.480572871	96	0.048957208
38467	HS.577926	Tyramine	0.023581619	-0.480568907	90	0.04656184
85012	POFUT1	Pyroglutamate-2	0.023582451	-0.4805664	74	0.049458259
97322	SGCB	Carnitine	0.02358264	-0.480565828	12	0.04676567
1169	ADORA3	Taurine	0.023583032	-0.480564645	85	0.047494117
47547	LOC100130207	Taurine	0.023583032	-0.480564645	85	0.047494117
79674	OR2J3	N-Acetyl-Glucosamine	0.023585429	-0.48055742	54	0.049148709
105792	TCEB3B	L-Acetylcarnitine	0.023587075	-0.480552455	46	0.048409838
92146	RIPK5	sn-Glycerol-3-Phosphate	0.023587394	-0.480551493	82	0.049807871
66849	LOC730015	Urea	0.023587643	-0.480550745	93	0.049574109
118667	ZNF765	Imidazole(precursor)	0.02358803	-0.480549578	41	0.049813641
79182	OFCC1	Serine	0.0235883	-0.480548763	81	0.049886118
37756	HS.570403	N-Acetyl-Glucosamine	0.023588519	-0.480548102	54	0.049148709
4475	AVIL	ImidazolepropionicAcid	0.023589363	-0.480545558	43	0.049846085
68622	LSAMP	Taurine	0.023589558	-0.480544969	85	0.047494117
32251	HS.35496	13-HydroxyoctadecadienoicAcid	0.023589654	-0.480544681	1	0.04990125
85030	POFUT1	Propionate	0.02359004	-0.480543518	70	0.049782516
29090	HEATR2	Pyroglutamate-3	0.023590778	-0.480541291	75	0.046695936
89529	RAB4A	Carnitine	0.023590786	-0.480541267	12	0.04676567
67295	LOC730919	Glutamine	0.023592481	-0.480536159	22	0.046837825
13973	CLPP	Pipecolate	0.023593104	-0.480534281	68	0.048854529
106340	TFIP11	Valine	0.023593401	-0.480533386	96	0.048957208
32434	HS.382309	Phosphoserine(precursor)	0.023593441	-0.480533265	67	0.045817077
23756	FKTN	Pyruvate(precursor)	0.023593441	-0.480533265	77	0.049761307
31364	HS.187499	Pyruvate(precursor)	0.023593441	-0.480533265	77	0.049761307
4528	AYP1P1	Prostaglandin E2	0.023593748	-0.480532339	71	0.04903959
11239	CCDC41	Phenylalanine	0.023595679	-0.48052652	64	0.047100814
95632	SCN5A	Glutathione	0.023597179	-0.480521997	23	0.046785979
28315	GTF2F1	Pyroglutamate-3	0.023597179	-0.480521997	75	0.046695936
52243	LOC203547	Pyroglutamate-3	0.023597179	-0.480521997	75	0.046695936
108266	TMEM25	Tryptophan	0.023597593	-0.480520751	89	0.048231884
52192	LOC165186	Hypoxanthine	0.023601633	-0.480508574	39	0.047261736
109527	TPRG1L	Pyridoxamine(precursor)	0.023601641	-0.480508549	72	0.045336264
19274	EDNRA	Pyroglutamate-1	0.023602892	-0.480504782	73	0.049630685
19700	EIF3G	N-Acetyl-Glucosamine	0.023603624	-0.480502574	54	0.049148709
80986	PAXIP1	Urea	0.023604671	-0.48049942	93	0.049574109
105264	TARDBP	L-Acetylcarnitine	0.023606702	-0.4804933	46	0.048409838
82060	PDZD3	Alanine	0.023606881	-0.480492762	7	0.049986552
49920	LOC100133099	MethionineSulfoxide	0.023607225	-0.480491724	52	0.04941376
38894	HS.581769	Gluconolactone(precursor)	0.023607703	-0.480490284	20	0.048875847
53488	LOC389033	Hyppuric Acid	0.023607881	-0.480489749	40	0.049895161
41830	ITGA3	Taurine	0.023608939	-0.480486561	85	0.047494117
9471	C6ORF12	5-Aminovalerate	0.023609289	-0.480485506	4	0.04538817
32062	HS.31037	Choline(precursor)	0.023609289	-0.480485506	13	0.048645573
62863	LOC651429	Histamine	0.023610026	-0.480483286	34	0.048251907
48378	LOC100131243	Cytosine	0.023611274	-0.480479525	17	0.048792815
112021	UBR4	Prostaglandin E2	0.023611612	-0.480478509	71	0.04903959
106384	TFPI	Aspartate	0.023612206	-0.480476718	10	0.048083475
35219	HS.545118	Serine	0.02361251	-0.480475804	81	0.049886118
56823	LOC642856	MethionineSulfoxide	0.023614972	-0.480468388	52	0.04941376
52480	LOC283922	Hexose(precursor)	0.023615658	-0.48046632	33	0.048698084
39763	HTR1E	13-HydroxyoctadecadienoicAcid	0.023617093	-0.480461999	1	0.04990125
49476	LOC100132562	Pipecolate	0.023617236	-0.480461567	68	0.048854529
98614	SLC22A17	Trimethylamine-N-oxide	0.023617662	-0.480460286	88	0.046077084
118563	ZNF697	Phosphoserine(precursor)	0.02361868	-0.480457219	67	0.045817077
115378	ZBED5	Pyruvate(precursor)	0.02361868	-0.480457219	77	0.049761307
66943	LOC730092	Succinate	0.023620814	-0.480450793	83	0.049292125
88423	PTH1R	Hexose-3	0.023621081	-0.480449988	31	0.049738575
109543	TPSB2	Hexose-Phosphate	0.023621081	-0.480449988	32	0.045932387
110331	TSC2	Choline(precursor)	0.023623261	-0.480443425	13	0.048645573
102124	SOSTDC1	Tyrosine	0.023623845	-0.480441666	91	0.047993182
74920	MYBPC3	Hexose(precursor)	0.023623914	-0.480441456	33	0.048698084
109437	TPM1	Phosphoserine(precursor)	0.023625897	-0.480435486	67	0.045817077
43734	KIAA1751	Pyruvate(precursor)	0.023625897	-0.480435486	77	0.049761307
61123	LOC648145	Pyruvate(precursor)	0.023625897	-0.480435486	77	0.049761307
61494	LOC648729	Phenylpyruvate(precursor)	0.02362651	-0.480433642	66	0.047254204
72074	MIR125B2	Ribonolactone	0.023629489	-0.48042467	78	0.0496872
42634	KCNK13	Xanthosine	0.023630865	-0.480420527	98	0.049968876
14250	CNTLN	Carnitine	0.023632969	-0.480414195	12	0.04676567
75832	NBPF14	Valine	0.023633263	-0.480413309	96	0.048957208
28406	GTF3C3	Adenine	0.023634198	-0.480410494	5	0.047057128
79947	OR6F1	MethionineSulfoxide	0.023635045	-0.480407944	52	0.04941376
80366	OXCT2	Tyrosine	0.023635879	-0.480405435	91	0.047993182
20717	ERI1	ImidazoleAceticAcid(precursor)	0.023636119	-0.480404711	42	0.049442696
48104	LOC100130869	Trimethylamine-N-oxide	0.02363689	-0.480402392	88	0.046077084
67003	LOC730173	Pyruvate(precursor)	0.023637948	-0.480399207	77	0.049761307
61715	LOC649120	Hydroxyisocaproate	0.023639514	-0.480394495	36	0.046423158
110367	TSC2	Hyppuric Acid	0.023639737	-0.480393823	40	0.049895161
10999	CCBE1	Glycerol-3-Phosphate	0.023639927	-0.480393252	25	0.047068928
14206	CNR1	Phosphoserine(precursor)	0.023640207	-0.48039241	67	0.045817077
67198	LOC730525	Pyrophosphate	0.023640207	-0.48039241	76	0.049824169
57802	LOC643981	4-Pyridoxate(precursor)	0.023641502	-0.48038851	3	0.045844774
13040	CFDP1	Adenosine	0.023641502	-0.48038851	6	0.048762161
45689	LOC100127944	Adenosine	0.023641502	-0.48038851	6	0.048762161
55220	LOC441150	Valine	0.023644057	-0.480380824	96	0.048957208
25238	FSTL1	Prostaglandin E2	0.023645182	-0.480377438	71	0.04903959
118918	ZNF826	Hydroxyisocaproate	0.023646794	-0.480372586	36	0.046423158
50325	LOC100133420	L-Acetylcarnitine	0.023649378	-0.480364812	46	0.048409838
75563	NAPEPLD	Betaine	0.023652275	-0.480356097	11	0.047729055
15938	CUL4A	N6-AcetylLysine	0.023655558	-0.480346222	60	0.044796527
37623	HS.569718	Pyroglutamate-1	0.023655558	-0.480346222	73	0.049630685
56205	LOC642120	Tyramine	0.023657354	-0.48034082	90	0.04656184
30482	HS.124250	Cytosine	0.023658929	-0.480336083	17	0.048792815
53685	LOC389873	Pipecolate	0.023659	-0.480335867	68	0.048854529
9760	C7ORF30	Phenylpyruvate(precursor)	0.023659875	-0.480333238	66	0.047254204
84938	PNPLA2	Kynurenine(precursor)	0.0236623	-0.480325945	45	0.046117214
89728	RABL2A	Pyroglutamate-1	0.023662424	-0.480325572	73	0.049630685
32048	HS.309660	Tyramine	0.023662584	-0.480325091	90	0.04656184
41630	IRF3	Hypoxanthine	0.023665282	-0.480316975	39	0.047261736
102041	SOBP	Leucine-Isoleucine	0.023666406	-0.480313595	48	0.048858646
43298	KIAA0528	Threonine	0.023667812	-0.48030937	86	0.046958069
84777	PMS2L11	N-Acetylputrescine	0.023670105	-0.480302474	59	0.048116805
107650	TMED8	Trimethylamine-N-oxide	0.023671433	-0.480298483	88	0.046077084
70940	METT11D1	MethionineSulfoxide	0.023671496	-0.480298293	52	0.04941376
91060	RCBTB1	4-Pyridoxate(precursor)	0.023672185	-0.480296223	3	0.045844774
10982	CBX6	Histamine	0.023673154	-0.480293308	34	0.048251907
78416	NSL1	Phenylalanine	0.023673842	-0.48029124	64	0.047100814
109893	TRIM37	13-HydroxyoctadecadienoicAcid	0.023674044	-0.480290634	1	0.04990125
40073	IDO2	Ornithine	0.023674516	-0.480289214	62	0.049687592
26438	GGT6	N-AcetylGlutamine	0.023676409	-0.480283523	57	0.048739171
13122	CHCHD5	Adenosine	0.023677425	-0.480280471	6	0.048762161
110061	TRIT1	Histidine	0.023677894	-0.48027906	35	0.044021984
57231	LOC643342	Phenylalanine	0.023678195	-0.480278156	64	0.047100814
78024	NPFF	Glutamate	0.023679714	-0.48027359	21	0.048300867
95353	SCCPDH	Tyrosine	0.023680244	-0.480271998	91	0.047993182
62792	LOC651186	Taurine	0.023681197	-0.480269134	85	0.047494117
96924	SF3A1	N-Acetylneuraminate	0.023681813	-0.480267282	58	0.045959993
40041	IDH3G	Pyroglutamate-3	0.023683994	-0.480260727	75	0.046695936
77328	NISCH	Pyrophosphate	0.02368416	-0.48026023	76	0.049824169
69853	MAP9	Taurine	0.02368433	-0.480259717	85	0.047494117
15039	CP110	Inosine	0.023686228	-0.480254016	44	0.04179276
92931	RNU6-15	Gluconolactone(precursor)	0.023686786	-0.480252339	20	0.048875847
39524	HSP90AA1	Asparagine	0.023686991	-0.480251721	9	0.048268311
75547	NAPB	Creatinine	0.023687322	-0.480250728	16	0.043226112
101758	SNTB2	Imidazole(precursor)	0.023688066	-0.480248493	41	0.049813641
115917	ZDHHC2	sn-Glycerol-3-Phosphate	0.023688066	-0.480248493	82	0.049807871
39969	HYLS1	Succinate	0.023688918	-0.480245933	83	0.049292125
32876	HS.445500	Histamine	0.023688946	-0.480245847	34	0.048251907
8763	C21ORF84	Imidazole(precursor)	0.023690041	-0.480242557	41	0.049813641
40287	IFIT2	HydroxyphenylaceticAcid(precursor)	0.023691404	-0.480238462	37	0.049946487
56372	LOC642341	Tyrosine	0.023693165	-0.480233173	91	0.047993182
75119	MYL9	N6-AcetylLysine	0.023693693	-0.480231585	60	0.044796527
63091	LOC651745	Phenyllactate	0.023693693	-0.480231585	65	0.049450773
55562	LOC442308	Hexose(precursor)	0.023694374	-0.480229542	33	0.048698084
66146	LOC729061	Methylcysteine(precursor)	0.023694899	-0.480227964	53	0.048865912
116424	ZMAT3	Pyroglutamate-1	0.023698821	-0.480216184	73	0.049630685
109856	TRIM26	Hexose-3	0.023698916	-0.480215897	31	0.049738575
70074	MAST3	Pyridoxamine(precursor)	0.023698916	-0.480215897	72	0.045336264
101879	SNX14	N-AcetylGlutamine	0.023701942	-0.48020681	57	0.048739171
60232	LOC646812	Flavin-mononucleotide(precursor)	0.023702621	-0.48020477	18	0.042418038
23386	FERMT2	Phenylpyruvate(precursor)	0.023702621	-0.48020477	66	0.047254204
49514	LOC100132603	Hexose-Phosphate	0.023702975	-0.480203706	32	0.045932387
49722	LOC100132909	L-Acetylcarnitine	0.023702975	-0.480203706	46	0.048409838
4965	BASP1	Adenosine	0.023703878	-0.480200995	6	0.048762161
42300	JARID1C	Malate(precursor)	0.023704993	-0.480197645	50	0.048873556
117724	ZNF483	Phenylpyruvate(precursor)	0.02370931	-0.480184683	66	0.047254204
85294	POMP	Xanthine	0.023709644	-0.480183681	97	0.049197973
83503	PIP4K2B	Hexose-2	0.023711784	-0.480177254	30	0.048334677
72515	MIR612	Creatinine	0.023712846	-0.480174067	16	0.043226112
101392	SNORD5	Nicotinate(precursor)	0.023713995	-0.480170619	61	0.047446011
45846	LOC100128156	Asparagine	0.023714616	-0.480168753	9	0.048268311
59678	LOC646050	Tryptophan	0.023714616	-0.480168753	89	0.048231884
53093	LOC375295	Guanine	0.023716408	-0.480163373	28	0.043235288
106502	TGFBR3	Inosine	0.023717953	-0.480158737	44	0.04179276
73384	MPZL1	Asparagine	0.023721801	-0.480147187	9	0.048268311
60031	LOC646501	Adenine	0.023722198	-0.480145995	5	0.047057128
19294	EDNRA	Lactate	0.023722554	-0.480144928	47	0.045341377
81776	PDE4A	Glycerol-3-Phosphate	0.023723067	-0.480143386	25	0.047068928
8935	C2ORF34	Leucine-Isoleucine	0.023724236	-0.480139879	48	0.048858646
78005	NPFF	Trimethylamine	0.023725015	-0.48013754	87	0.04964928
849	ADAMTS15	Phenyllactate	0.023725214	-0.480136944	65	0.049450773
101154	SNORD114-1	Lysine	0.023727104	-0.480131271	49	0.048824737
33897	HS.534704	Glutathione	0.023728204	-0.480127972	23	0.046785979
14820	COQ7	Arginine	0.023728479	-0.480127145	8	0.047730974
24614	FLJ45244	N-Acetylneuraminate	0.023728479	-0.480127145	58	0.04598068
53396	LOC388565	Imidazole(precursor)	0.023730655	-0.480120617	41	0.049813641
10404	CACHD1	sn-Glycerol-3-Phosphate	0.023730655	-0.480120617	82	0.049807871
452	ACIN1	p-SalicylicAcid	0.023732921	-0.480113818	63	0.045814864
47354	LOC100129958	Arginine	0.023734182	-0.480110035	8	0.047730974
87425	PRRG3	Aspartate	0.023734617	-0.48010873	10	0.048083475
27743	GPR42	Uridine	0.023734993	-0.480107604	95	0.044609379
75613	NAPSA	Cytosine	0.023735816	-0.480105135	17	0.048792815
72208	MIR202	13-HydroxyoctadecadienoicAcid	0.023738524	-0.480097009	1	0.04990125
18095	DNAJC10	Ribose-5-Phosphates	0.023739477	-0.480094153	79	0.047732019
81294	PCDHB6	2-Aminoisobutyrate	0.023739638	-0.48009367	2	0.046308596
30149	HPCAL1	GammaAminobutyrate	0.023739638	-0.48009367	19	0.047765764
49025	LOC100132091	Citrulline	0.023740368	-0.480091481	14	0.049701415
82076	PDZD3	Creatine	0.023740368	-0.480091481	15	0.049783555
46961	LOC100129502	Glycerol-3-Phosphate	0.023740368	-0.480091481	25	0.047068928
60670	LOC647384	Leucine-Isoleucine	0.023740895	-0.480089898	48	0.048858646
85278	POM121L10P	Nicotinate(precursor)	0.023743134	-0.480083185	61	0.047446011
63373	LOC652355	Hypoxanthine	0.023743303	-0.480082677	39	0.047261736
26432	GGT3P	S-Adenosyl-L-Homocysteine(precursor)	0.023744878	-0.480077953	80	0.045218676
91783	RGPD2	Glycerophosphocholine	0.023747812	-0.480069156	26	0.049826026
78519	NT5DC3	Pipecolate	0.023748136	-0.480068184	68	0.048854529
78958	NUP43	Adenine	0.023748906	-0.480065873	5	0.047057128
96443	SERGEF	Hexose-Phosphate	0.023748906	-0.480065873	32	0.045932387
86183	PPP2R2B	Betaine	0.023749035	-0.480065487	11	0.047729055
58223	LOC644464	N-Acetylputrescine	0.023749035	-0.480065487	59	0.048116805
102690	SPPL3	N6-AcetylLysine	0.023749838	-0.480063081	60	0.044796527
1070	ADI1	Citrulline	0.02374991	-0.480062864	14	0.049701415
87695	PSENEN	Pyrophosphate	0.023751315	-0.480058651	76	0.049824169
89080	PXK	Ribose-5-Phosphates	0.023752115	-0.480056252	79	0.047732019
100983	SNORA71B	Proline	0.023752352	-0.480055543	69	0.046691891
97066	SFRS14	Glutamine	0.023752577	-0.480054867	22	0.046837825
76148	NCRNA00085	Adenosine	0.023753657	-0.480051631	6	0.048762161
7074	C15ORF21	GammaAminobutyrate	0.023755207	-0.480046982	19	0.047765764
109033	TNKS	Glutathione	0.023755629	-0.480045719	23	0.046785979
33942	HS.536748	Histamine	0.023756072	-0.480044389	34	0.048251907
14169	CNOT10	Sucrose-Lactose-Trehalose	0.0237562	-0.480044006	84	0.049698232
24967	FOXE1	Prostaglandin E2	0.023756452	-0.480043252	71	0.04903959
35839	HS.552423	S-Adenosyl-L-Homocysteine(precursor)	0.02375684	-0.480042089	80	0.045218676
55192	LOC441089	Nicotinate(precursor)	0.023757431	-0.480040317	61	0.047446011
22494	FAM70A	Hypoxanthine	0.023758068	-0.480038406	39	0.047261736
91410	RELN	N-AcetylAlanine	0.023759419	-0.480034357	56	0.046250627
99105	SLC2A11	HydroxyphenylaceticAcid(precursor)	0.023760664	-0.480030626	37	0.049946487
67415	LOC731196	5-Aminovalerate	0.023760988	-0.480029654	4	0.04538817
117723	ZNF483	N-AcetylAlanine	0.023761225	-0.480028942	56	0.046250627
86390	PRAM1	Prostaglandin E2	0.023762288	-0.480025756	71	0.04903959
68690	LSM14B	Glycerate(precursor)	0.023763427	-0.480022344	24	0.047250654
8738	C21ORF66	Cytosine	0.023764415	-0.480019382	17	0.048792815
8523	C20ORF52	Hexose-2	0.023764415	-0.480019382	30	0.048334677
104844	TACC2	Prostaglandin E2	0.023764536	-0.480019021	71	0.04903959
20730	ERI1	Citrulline	0.023765294	-0.48001675	14	0.049701415
93838	RPS11	Creatinine	0.023765544	-0.480015998	16	0.043226112
24211	FLJ32955	Glutathione	0.023765544	-0.480015998	23	0.046785979
25843	GALNT2	Threonine	0.023765544	-0.480015998	86	0.046958069
27685	GPR180	Choline(precursor)	0.023765854	-0.48001507	13	0.048645573
100582	SNCG	Uric acid	0.023766812	-0.480012199	94	0.044075064
60289	LOC646897	Adenine	0.023767447	-0.480010295	5	0.047057128
53818	LOC390933	Asparagine	0.023767537	-0.480010026	9	0.048268311
17784	DKFZP686O1327	Prostaglandin E2	0.02376822	-0.480007979	71	0.04903959
35348	HS.545597	Tyramine	0.023769307	-0.480004722	90	0.04656184
13856	CLIP2	Adenosine	0.023772223	-0.479995986	6	0.048762161
110664	TTC21B	Imidazole(precursor)	0.023772538	-0.479995042	41	0.049813641
75192	MYO9A	Tyramine	0.023772577	-0.479994925	90	0.04656184
18557	DSEL	Pyroglutamate-1	0.023773234	-0.479992956	73	0.049630685
28270	GTF2A2	Leucine-Isoleucine	0.023773325	-0.479992684	48	0.048858646
69404	MAGI1	Ornithine	0.023774311	-0.47998973	62	0.049687592
102407	SPEN	Pyroglutamate-1	0.023774507	-0.479989141	73	0.049630685
58417	LOC644637	Taurine	0.023775429	-0.479986382	85	0.047494117
67884	LOC91461	L-Acetylcarnitine	0.023776911	-0.479981941	46	0.048409838
52590	LOC284688	4-Pyridoxate(precursor)	0.023777959	-0.479978801	3	0.045876881
92612	RNF183	N-Acetyl-Glucosamine	0.023778995	-0.479975698	54	0.049148709
90668	RBM10	Nicotinate(precursor)	0.023780179	-0.47997215	61	0.047446011
6593	C12ORF33	Inosine	0.023782266	-0.479965899	44	0.04179276
56347	LOC642335	Phenyllactate	0.023782266	-0.479965899	65	0.049450773
119228	ZSCAN18	Phenyllactate	0.023782266	-0.479965899	65	0.049450773
58882	LOC645159	Cytosine	0.023783132	-0.479963305	17	0.048792815
8281	C1QB	Malate(precursor)	0.023784536	-0.479959101	50	0.048873556
109736	TREX1	Pyruvate(precursor)	0.023784901	-0.479958009	77	0.049761307
4008	ATP10A	Tyramine	0.023785892	-0.47995504	90	0.04656184
17660	DIRAS3	Uridine	0.02378597	-0.479954806	95	0.044609379
28353	GTF2H3	L-Acetylcarnitine	0.023786786	-0.479952364	46	0.048409838
84880	PNKP	Xanthine	0.023789439	-0.479944418	97	0.049197973
854	ADAMTS4	Pyruvate(precursor)	0.023789531	-0.479944144	77	0.049761307
41142	ILVBL	N-Acetyl-Glucosamine-1-Phosphate(precursor)	0.023789563	-0.479944046	55	0.049855459
5322	BCL7A	Adenosine	0.023790224	-0.479942069	6	0.048762161
16826	DCHS1	Adenosine	0.023790224	-0.479942069	6	0.048762161
116592	ZMYM6	Uridine	0.023790224	-0.479942069	95	0.044609379
118522	ZNF69	L-Acetylcarnitine	0.023790279	-0.479941904	46	0.048409838
32336	HS.374023	Pipecolate	0.023791241	-0.479939022	68	0.048854529
33891	HS.534704	Hyppuric Acid	0.023792135	-0.479936345	40	0.049895161
63293	LOC652276	N-Acetyl-Glucosamine	0.023792647	-0.479934813	54	0.049148709
81359	PCDHGB4	Uric acid	0.023795956	-0.479924906	94	0.044075064
100820	SNORA38B	Glycerate(precursor)	0.0237987	-0.479916691	24	0.047250654
110130	TRMT61A	Arginine	0.023799015	-0.479915749	8	0.047730974
29550	HIST1H1A	Pyroglutamate-3	0.023800633	-0.479910905	75	0.046695936
97152	SFRS2IP	Pyroglutamate-1	0.023800796	-0.479910417	73	0.049630685
72430	MIR573	Uric acid	0.023802217	-0.479906165	94	0.044075064
3720	ASGR1	Phenylalanine	0.023802641	-0.479904894	64	0.047100814
13960	CLNS1A	Hyppuric Acid	0.023803158	-0.479903346	40	0.049895161
91412	RELN	Hexose-1	0.023803655	-0.47990186	29	0.043329858
47765	LOC100130440	Trimethylamine	0.02380394	-0.479901005	87	0.04964928
53387	LOC388553	Trimethylamine	0.02380394	-0.479901005	87	0.04964928
32865	HS.445274	Inosine	0.023804088	-0.479900563	44	0.04179276
39312	HS1BP3	Hydroxyisocaproate	0.023804534	-0.479899229	36	0.046423158
59079	LOC645320	Hydroxyisocaproate	0.023804534	-0.479899229	36	0.046423158
95532	SCN2A	Sucrose-Lactose-Trehalose	0.023804829	-0.479898346	84	0.049698232
14923	COX6A1	Aspartate	0.023805904	-0.479895129	10	0.048083475
16283	CYC1	Aspartate	0.023805904	-0.479895129	10	0.048083475
118454	ZNF670	Hydroxyisocaproate	0.023805999	-0.479894843	36	0.046423158
37225	HS.566937	Hexose-2	0.023806363	-0.479893755	30	0.048334677
36433	HS.561603	Betaine	0.023806537	-0.479893234	11	0.047729055
52440	LOC283683	N-Acetylneuraminate	0.023806537	-0.479893234	58	0.046031395
50159	LOC100133277	Nicotinate(precursor)	0.023806537	-0.479893234	61	0.047446011
102928	SPTLC3	Citrulline	0.023806672	-0.479892829	14	0.049701415
19056	EBF3	p-SalicylicAcid	0.023806802	-0.479892441	63	0.045814864
106324	TFF1	Succinate	0.023807243	-0.479891121	83	0.049292125
55234	LOC441155	Cytosine	0.023807993	-0.479888878	17	0.048792815
114546	WFDC12	Lactate	0.023808188	-0.479888293	47	0.045341377
67533	LOC731724	Xylulose-5-Phosphate	0.023808188	-0.479888293	99	0.04972874
53511	LOC389137	Adenosine	0.023808195	-0.479888271	6	0.048762161
89102	PYCARD	Adenosine	0.023808195	-0.479888271	6	0.048762161
69880	MAPK10	Citrulline	0.023809055	-0.479885699	14	0.049701415
68337	LRP3	Histidine	0.023809279	-0.479885029	35	0.044021984
61985	LOC649553	Pyroglutamate-1	0.023809279	-0.479885029	73	0.049630685
19142	ECSIT	Kynurenine(precursor)	0.02381022	-0.479882212	45	0.046117214
116444	ZMAT3	Propionate	0.023811386	-0.479878723	70	0.049782516
30921	HS.140841	Uridine	0.023814403	-0.479869698	95	0.044609379
39301	HS1BP3	Pyroglutamate-3	0.023816185	-0.479864365	75	0.046695936
103917	STK36	Glycerol-3-Phosphate	0.02381849	-0.47985747	25	0.047068928
26218	GCOM1	Cytosine	0.02381891	-0.479856213	17	0.048792815
103726	STAT6	Cytosine	0.02381891	-0.479856213	17	0.048792815
50551	LOC100133632	GammaAminobutyrate	0.023820051	-0.479852799	19	0.047765764
53408	LOC388565	Lysine	0.023822425	-0.479845699	49	0.048824737
4024	ATP11C	Phenylpyruvate(precursor)	0.023823961	-0.479841104	66	0.047254204
72237	MIR23B	Ornithine	0.023824217	-0.479840337	62	0.049687592
8290	C1QC	Uracil	0.023824217	-0.479840337	92	0.049812799
14646	COPE	Uracil	0.023824217	-0.479840337	92	0.049812799
87376	PRR19	Xylulose-5-Phosphate	0.023824217	-0.479840337	99	0.04972874
27160	GNG11	Ribose-5-Phosphates	0.023824825	-0.479838519	79	0.047732019
8573	C21ORF124	Lysine	0.023825321	-0.479837036	49	0.048824737
41392	INTS2	Threonine	0.023826298	-0.479834115	86	0.046958069
11232	CCDC41	Glutamine	0.023826418	-0.479833757	22	0.046837825
76578	NDUFC2	Glycerate(precursor)	0.023826658	-0.479833037	24	0.047250654
97689	SHCBP1	Adenine	0.023829541	-0.479824418	5	0.047057128
6579	C12ORF30	Phenyllactate	0.023829743	-0.479823814	65	0.049450773
28868	HAUS8	Pyroglutamate-2	0.023829778	-0.479823707	74	0.049458259
73239	MON2	Lactate	0.023831729	-0.479817874	47	0.045341377
56591	LOC642538	Valine	0.02383208	-0.479816825	96	0.048957208
79220	OGFRL1	Valine	0.02383208	-0.479816825	96	0.048957208
41058	IL3RA	Glycerol-3-Phosphate	0.023832871	-0.47981446	25	0.047068928
117247	ZNF33A	Kynurenine(precursor)	0.023833867	-0.47981148	45	0.046117214
53088	LOC374920	Glycine(precursor)	0.02383686	-0.479802533	27	0.049946487
85747	PPIL3	Creatine	0.023837648	-0.479800178	15	0.049783555
54791	LOC440104	Cytosine	0.023838392	-0.479797951	17	0.048792815
44611	KSR2	Kynurenine(precursor)	0.023841855	-0.4797876	45	0.046117214
54155	LOC399942	Tyrosine	0.02384569	-0.479776138	91	0.047993182
102254	SPARC	N-Acetyl-Glucosamine-1-Phosphate(precursor)	0.023847931	-0.47976944	55	0.049855459
99295	SLC35A4	Trimethylamine	0.023849169	-0.479765739	87	0.04964928
113598	VPREB3	Ribonolactone	0.023849176	-0.47976572	78	0.0496872
3029	ARHGAP26	Propionate	0.023850567	-0.479761563	70	0.049782516
11226	CCDC41	Pyroglutamate-2	0.023851015	-0.479760225	74	0.049458259
42736	KCNMA1	Uric acid	0.02385114	-0.479759851	94	0.044075064
72728	MIR99A	Uric acid	0.02385114	-0.479759851	94	0.044075064
55585	LOC442448	Guanine	0.023852159	-0.479756807	28	0.043235288
7611	C18ORF56	Pyroglutamate-3	0.023852159	-0.479756807	75	0.046695936
69962	MAPK8IP3	Hexose-1	0.023852373	-0.479756165	29	0.043329858
30743	HS.130639	Histidine	0.02385271	-0.479755159	35	0.044021984
97190	SFRS3	N6-AcetylLysine	0.02385271	-0.479755159	60	0.044796527
49364	LOC100132449	Hypoxanthine	0.023853239	-0.479753578	39	0.047261736
101439	SNORD58B	Hypoxanthine	0.023853239	-0.479753578	39	0.047261736
28469	GUCY1B3	5-Aminovalerate	0.023853654	-0.479752338	4	0.04538817
75575	NAPEPLD	Lysine	0.023856824	-0.479742867	49	0.048824737
72498	MIR604	N-AcetylAlanine	0.023857615	-0.479740504	56	0.046250627
42092	ITSN1	Carnitine	0.023859184	-0.479735817	12	0.04676567
90456	RASSF1	Choline(precursor)	0.023859323	-0.479735401	13	0.048645573
117799	ZNF514	13-HydroxyoctadecadienoicAcid	0.023859692	-0.479734298	1	0.04990125
101854	SNX12	sn-Glycerol-3-Phosphate	0.023861288	-0.479729529	82	0.049807871
13594	CLDN14	Phosphoserine(precursor)	0.02386175	-0.47972815	67	0.045817077
118585	ZNF704	Uridine	0.023863214	-0.479723778	95	0.044609379
36780	HS.563654	Choline(precursor)	0.023864861	-0.479718859	13	0.048645573
55517	LOC442132	Uracil	0.023864861	-0.479718859	92	0.049812799
106162	TESC	Uracil	0.023864861	-0.479718859	92	0.049812799
55904	LOC641733	Glycerophosphocholine	0.023865045	-0.479718309	26	0.049826026
75831	NBPF14	Betaine	0.023865769	-0.479716147	11	0.047729055
84658	PMM1	Hydroxyproline(precursor)	0.023865769	-0.479716147	38	0.049546869
38068	HS.574434	4-Pyridoxate(precursor)	0.023866172	-0.479714943	3	0.045876881
43902	KIF18A	Histidine	0.023867061	-0.479712287	35	0.044021984
15024	COX8A	4-Pyridoxate(precursor)	0.023867412	-0.47971124	3	0.045876881
47192	LOC100129758	Succinate	0.02387012	-0.479703152	83	0.049292125
7060	C14ORF93	Valine	0.023871097	-0.479700233	96	0.048957208
18451	DPP8	Hydroxyisocaproate	0.02387116	-0.479700047	36	0.046423158
94381	RSPRY1	Propionate	0.02387116	-0.479700047	70	0.049782516
44907	LASS2	Methylcysteine(precursor)	0.023872836	-0.479695042	53	0.048865912
52587	LOC284688	p-SalicylicAcid	0.023872883	-0.4796949	63	0.045814864
112560	URB1	Creatine	0.023873249	-0.479693807	15	0.049783555
108166	TMEM191A	Gluconolactone(precursor)	0.023873524	-0.479692986	20	0.048875847
95773	SDCCAG8	13-HydroxyoctadecadienoicAcid	0.023873827	-0.479692083	1	0.04990125
117803	ZNF519	Imidazole(precursor)	0.023873874	-0.479691942	41	0.049813641
78001	NPEPL1	Trimethylamine-N-oxide	0.023877827	-0.479680139	88	0.046077084
21550	FAH	Pyroglutamate-3	0.023879246	-0.479675902	75	0.046695936
67385	LOC731049	N-Acetyl-Glucosamine-1-Phosphate(precursor)	0.023880106	-0.479673334	55	0.049855459
51529	LOC100144604	N6-AcetylLysine	0.023880603	-0.47967185	60	0.044796527
29308	HERC6	Glutathione	0.023883646	-0.479662768	23	0.046785979
83261	PIGX	Sucrose-Lactose-Trehalose	0.023886531	-0.479654155	84	0.049698232
62246	LOC650029	Adenosine	0.023890771	-0.479641502	6	0.048770465
11121	CCDC125	Glycerol-3-Phosphate	0.023890771	-0.479641502	25	0.047068928
110343	TSC2	Ornithine	0.023892151	-0.479637383	62	0.049687592
79770	OR4D10	Imidazole(precursor)	0.02389383	-0.479632372	41	0.049813641
80488	PACRG	N6-AcetylLysine	0.023896025	-0.479625825	60	0.044796527
83432	PINX1	Trimethylamine-N-oxide	0.023898557	-0.47961827	88	0.046077084
7584	C18ORF51	2-Aminoisobutyrate	0.023899478	-0.47961552	2	0.046308596
40580	IGDCC4	2-Aminoisobutyrate	0.023899478	-0.47961552	2	0.046308596
76730	NEIL2	Pyroglutamate-2	0.023899478	-0.47961552	74	0.049458259
87470	PRSS12	Arginine	0.023900155	-0.479613501	8	0.047730974
34921	HS.543844	Hydroxyproline(precursor)	0.023901819	-0.479608536	38	0.049546869
6813	C14ORF106	Ribose-5-Phosphates	0.023904395	-0.479600854	79	0.047732019
44063	KLF11	Carnitine	0.023904822	-0.479599581	12	0.04676567
94918	SAGE1	N-AcetylAlanine	0.023905687	-0.479596998	56	0.046250627
19502	EHD2	Adenine	0.023906231	-0.479595376	5	0.047057128
35545	HS.549805	Tyramine	0.023907877	-0.479590468	90	0.04656184
109479	TPP2	Phosphoserine(precursor)	0.023907954	-0.479590238	67	0.045817077
112772	USP19	Creatine	0.023908118	-0.479589748	15	0.049783555
30307	HS.10862	Valine	0.023908174	-0.479589583	96	0.048957208
84960	PNPLA7	5-Aminovalerate	0.023908177	-0.479589572	4	0.04538817
76684	NECAB3	Proline	0.023908615	-0.479588266	69	0.046691891
84353	PLEKHN1	Serine	0.02390871	-0.479587983	81	0.049886118
74911	MYBPC3	Creatine	0.023909691	-0.479585057	15	0.049783555
86535	PRDM7	Lysine	0.023910867	-0.47958155	49	0.048824737
25615	GABPA	Pyruvate(precursor)	0.023910989	-0.479581185	77	0.049761307
27260	GOLGA2LY2	Tryptophan	0.023911033	-0.479581055	89	0.048231884
45093	LDOC1L	S-Adenosyl-L-Homocysteine(precursor)	0.023913692	-0.479573126	80	0.045218676
23891	FLJ14213	p-SalicylicAcid	0.023915006	-0.479569207	63	0.045814864
119222	ZSCAN12L1	Uridine	0.023915922	-0.479566476	95	0.044609379
14152	CNN3	p-SalicylicAcid	0.023916185	-0.479565692	63	0.045814864
81571	PCP4	Taurine	0.023918689	-0.479558227	85	0.047494117
38598	HS.579479	Tyramine	0.02391956	-0.479555628	90	0.04656184
111559	UBA7	Histamine	0.02392069	-0.47955226	34	0.048251907
103582	STAG3L2	Adenine	0.023921061	-0.479551154	5	0.047057128
31418	HS.19193	2-Aminoisobutyrate	0.023921085	-0.479551081	2	0.046308596
57152	LOC643233	Uracil	0.023921489	-0.479549877	92	0.049812799
112126	UCHL1	Betaine	0.023923315	-0.479544434	11	0.047729055
46254	LOC100128760	Pyroglutamate-3	0.02392368	-0.479543347	75	0.046695936
113124	UTRN	Pyrophosphate	0.023925606	-0.479537604	76	0.049824169
1733	ALDH1A2	Hexose-1	0.023925815	-0.479536981	29	0.043329858
81000	PAXIP1	Leucine-Isoleucine	0.023926979	-0.479533512	48	0.048858646
29201	HELZ	Glutathione	0.023928166	-0.479529975	23	0.046785979
60120	LOC646697	13-HydroxyoctadecadienoicAcid	0.023929595	-0.479525714	1	0.04990125
109838	TRIM23	Carnitine	0.023930466	-0.479523119	12	0.04676567
101337	SNORD3A	Sucrose-Lactose-Trehalose	0.023931299	-0.479520638	84	0.049698232
61429	LOC648622	Glutamate	0.023931494	-0.479520057	21	0.048300867
33734	HS.527885	Lactate	0.023931789	-0.479519177	47	0.045341377
93086	RP9P	Uridine	0.023931789	-0.479519177	95	0.044609379
69745	MAP2K5	ImidazolepropionicAcid	0.02393278	-0.479516222	43	0.049846085
85054	POFUT2	N-Acetyl-Glucosamine-1-Phosphate(precursor)	0.023933662	-0.479513594	55	0.049855459
46054	LOC100128406	HydroxyphenylaceticAcid(precursor)	0.02393452	-0.47951104	37	0.049946487
16069	CXCL10	N-AcetylAlanine	0.023935224	-0.479508941	56	0.046250627
38921	HS.582055	Prostaglandin E2	0.023936675	-0.479504616	71	0.04903959
102267	SPARCL1	Phosphoserine(precursor)	0.023936816	-0.479504197	67	0.045817077
107666	TMEM100	N-Acetyl-Glucosamine-1-Phosphate(precursor)	0.023939183	-0.479497143	55	0.049855459
6462	C11ORF68	Creatinine	0.023939303	-0.479496788	16	0.043226112
3298	ARL5B	Alanine	0.023939314	-0.479496752	7	0.049986552
34860	HS.543340	Tyramine	0.023939498	-0.479496204	90	0.04656184
105811	TCEB3CL2	Hexose-3	0.023940187	-0.479494152	31	0.049738575
53443	LOC388849	Pyrophosphate	0.023941492	-0.479490264	76	0.049824169
75452	NAGLU	Glutathione	0.023942077	-0.479488523	23	0.046785979
41422	INTS7	Hexose-2	0.023942077	-0.479488523	30	0.048334677
2615	AP2M1	Glycerate(precursor)	0.02394241	-0.47948753	24	0.047250654
32238	HS.35496	Creatine	0.023942757	-0.479486495	15	0.049783555
41391	INTS2	Valine	0.023944101	-0.479482493	96	0.048957208
115644	ZC3H11B	Kynurenine(precursor)	0.023944899	-0.479480116	45	0.046117214
43738	KIAA1797	S-Adenosyl-L-Homocysteine(precursor)	0.023946246	-0.479476103	80	0.045218676
1291	AFMID	Ribonolactone	0.023949372	-0.47946679	78	0.0496872
81547	PCOLCE	HydroxyphenylaceticAcid(precursor)	0.023949409	-0.479466681	37	0.049946487
116724	ZNF167	sn-Glycerol-3-Phosphate	0.023949567	-0.479466212	82	0.049807871
11928	CD300LG	Uracil	0.023949926	-0.479465142	92	0.049812799
104073	STX6	Ribonolactone	0.0239511	-0.479461644	78	0.0496872
53854	LOC391044	Citrulline	0.023951318	-0.479460995	14	0.049701415
96735	SETD1A	S-Adenosyl-L-Homocysteine(precursor)	0.023951911	-0.479459229	80	0.045218676
42462	KANK4	Pyrophosphate	0.023953483	-0.479454549	76	0.049824169
103886	STK19	Xylulose-5-Phosphate	0.023953988	-0.479453045	99	0.04972874
52835	LOC286297	Hexose-Phosphate	0.023954561	-0.479451338	32	0.045932387
57236	LOC643342	Nicotinate(precursor)	0.023954971	-0.479450117	61	0.047559796
98017	SIKE	Creatine	0.023956093	-0.479446777	15	0.049783555
19493	EHD2	Histidine	0.023956093	-0.479446777	35	0.044021984
47979	LOC100130802	Malate(precursor)	0.023956439	-0.479445747	50	0.048873556
43586	KIAA1377	5-Aminovalerate	0.023957662	-0.479442103	4	0.04538817
3353	ARMCX1	Carnitine	0.023958195	-0.479440516	12	0.04676567
90590	RB1	Asparagine	0.02395873	-0.479438923	9	0.048268311
40985	IL21R	N6-AcetylLysine	0.02395873	-0.479438923	60	0.044796527
102882	SPSB1	N6-AcetylLysine	0.02395873	-0.479438923	60	0.044796527
110247	TRPV6	GammaAminobutyrate	0.023959256	-0.479437359	19	0.047765764
110487	TSLP	4-Pyridoxate(precursor)	0.023961078	-0.479431934	3	0.045909781
96350	SEPN1	Trimethylamine-N-oxide	0.023963458	-0.479424847	88	0.046077084
18978	DZIP1	Adenosine	0.023964416	-0.479421995	6	0.048770465
64746	LOC654116	Hexose-Phosphate	0.023964621	-0.479421383	32	0.045932387
102929	SPTLC3	Tyrosine	0.023968438	-0.479410022	91	0.047993182
88505	PTPLAD1	Phosphoserine(precursor)	0.023968845	-0.47940881	67	0.045817077
84825	PMS2L3	Ribose-5-Phosphates	0.023969508	-0.479406839	79	0.047732019
34445	HS.539981	Glycerol-3-Phosphate	0.023973895	-0.479393783	25	0.047068928
51831	LOC144383	2-Aminoisobutyrate	0.023974252	-0.479392718	2	0.046308596
3342	ARMC10	Phenylpyruvate(precursor)	0.023974967	-0.47939059	66	0.047254204
60691	LOC647384	Phenylpyruvate(precursor)	0.023974967	-0.47939059	66	0.047254204
89308	RAB1B	Xanthine	0.023975548	-0.479388863	97	0.049197973
74733	MUC6	Hyppuric Acid	0.023977452	-0.479383197	40	0.049895161
34390	HS.539736	5-Aminovalerate	0.02397815	-0.479381119	4	0.04538817
55176	LOC441087	Adenine	0.023979187	-0.479378034	5	0.047057128
118017	ZNF569	Pyridoxamine(precursor)	0.023983485	-0.479365246	72	0.045351201
15136	CPSF6	Histamine	0.023984772	-0.479361416	34	0.048251907
97035	SFRS12	Methylcysteine(precursor)	0.023985487	-0.47935929	53	0.048865912
61906	LOC649428	Pyruvate(precursor)	0.023985588	-0.479358991	77	0.049761307
91258	RDH12	Glycerophosphocholine	0.023987434	-0.479353498	26	0.049826026
118518	ZNF69	Carnitine	0.023987665	-0.479352811	12	0.04676567
96660	SERPINE2	Hexose-1	0.023988036	-0.479351707	29	0.043329858
70632	MEAF6	Urea	0.023989686	-0.479346799	93	0.049760238
45157	LGALS1	Flavin-mononucleotide(precursor)	0.02399101	-0.47934286	18	0.042692664
32947	HS.450769	Tyramine	0.023991918	-0.479340159	90	0.04656184
111323	TXK	Creatine	0.023992157	-0.479339449	15	0.049783555
25492	FUZ	Methionine	0.023992606	-0.479338114	51	0.04746195
109514	TPPP	Hyppuric Acid	0.023993782	-0.479334618	40	0.049895161
24498	FLJ41941	Urea	0.023995397	-0.479329815	93	0.049760238
5308	BCL7A	Pyroglutamate-1	0.0239954	-0.479329805	73	0.049630685
117196	ZNF324	Uridine	0.0239954	-0.479329805	95	0.044609379
86394	PRAMEF10	Pyridoxamine(precursor)	0.023998762	-0.479319806	72	0.045351201
6530	C12ORF10	Gluconolactone(precursor)	0.023998959	-0.479319221	20	0.048875847
69435	MAGI1	S-Adenosyl-L-Homocysteine(precursor)	0.023999419	-0.479317855	80	0.045218676
7899	C1ORF115	2-Aminoisobutyrate	0.024001617	-0.479311318	2	0.046308596
9941	C8ORF74	Hexose-2	0.024002153	-0.479309725	30	0.048334677
21444	FABP3	Lysine	0.024002153	-0.479309725	49	0.048824737
25158	FREQ	Histidine	0.024003102	-0.479306902	35	0.044021984
103663	STAP2	Hydroxyproline(precursor)	0.024003231	-0.47930652	38	0.049546869
50365	LOC100133459	Nicotinate(precursor)	0.024004796	-0.479301867	61	0.047559796
83822	PKNOX1	4-Pyridoxate(precursor)	0.024005274	-0.479300446	3	0.045909781
49724	LOC100132909	Uric acid	0.024006283	-0.479297446	94	0.044105588
1317	AGFG2	Cytosine	0.024008815	-0.479289919	17	0.048792815
74474	MTMR7	Pipecolate	0.024009964	-0.479286504	68	0.048854529
40673	IGFL3	Ribonolactone	0.024010987	-0.479283465	78	0.0496872
52148	LOC158160	MethionineSulfoxide	0.02401285	-0.479277926	52	0.04941376
90819	RBM33	Uridine	0.024013882	-0.47927486	95	0.044609379
111762	UBE2MP1	Betaine	0.024013987	-0.479274548	11	0.047729055
15830	CTNNBL1	N-Acetylneuraminate	0.024013987	-0.479274548	58	0.046031395
112764	USP19	Trimethylamine-N-oxide	0.024016197	-0.47926798	88	0.046077084
85536	PPAP2B	Taurine	0.02401623	-0.479267882	85	0.047494117
103862	STIM2	Glutathione	0.024018812	-0.479260207	23	0.046785979
10561	CALU	S-Adenosyl-L-Homocysteine(precursor)	0.024020004	-0.479256666	80	0.045218676
30112	HOXD13	Leucine-Isoleucine	0.024021364	-0.479252626	48	0.048858646
52843	LOC286467	Trimethylamine-N-oxide	0.024021387	-0.479252557	88	0.046077084
27388	GPBAR1	Hexose-3	0.024021496	-0.479252233	31	0.049738575
27429	GPI	Taurine	0.024022336	-0.479249737	85	0.047494117
13954	CLNS1A	Adenosine	0.02402258	-0.479249012	6	0.048770465
5778	BRD9	Proline	0.024022586	-0.479248996	69	0.046691891
83133	PI4KAP2	Pipecolate	0.02402382	-0.479245329	68	0.048854529
44585	KRTAP4-8	13-HydroxyoctadecadienoicAcid	0.02402463	-0.47924292	1	0.04990125
33423	HS.50571	sn-Glycerol-3-Phosphate	0.02402463	-0.47924292	82	0.049807871
86422	PRAMEF3	Aspartate	0.024025096	-0.479241537	10	0.048083475
8325	C1QTNF7	N-AcetylAlanine	0.024026972	-0.479235963	56	0.046250627
110778	TTC36	Glycerol-3-Phosphate	0.024028137	-0.479232503	25	0.047068928
58478	LOC644655	N-Acetylneuraminate	0.024031047	-0.479223858	58	0.046031395
71257	MGAT1	Taurine	0.024031115	-0.479223657	85	0.047494117
5880	BRWD2	p-SalicylicAcid	0.024031436	-0.479222704	63	0.045814864
60100	LOC646609	Prostaglandin E2	0.024034516	-0.479213556	71	0.04903959
109772	TRIM13	Glycerol-3-Phosphate	0.024034547	-0.479213462	25	0.047068928
105647	TBL1X	N6-AcetylLysine	0.024034594	-0.479213323	60	0.044796527
56865	LOC642903	N-AcetylGlutamine	0.024035051	-0.479211965	57	0.048739171
42200	JAG1	Histidine	0.024037145	-0.479205746	35	0.044021984
17894	DLL1	Proline	0.024040377	-0.479196149	69	0.046691891
51451	LOC100134711	p-SalicylicAcid	0.024041371	-0.479193197	63	0.045814864
42286	JARID1A	Succinate	0.024041522	-0.479192748	83	0.049292125
25895	GAMT	N-Acetyl-Glucosamine	0.024041781	-0.479191981	54	0.049148709
117972	ZNF554	Hydroxyisocaproate	0.024042077	-0.479191102	36	0.046423158
26618	GIPC2	13-HydroxyoctadecadienoicAcid	0.02404641	-0.479178237	1	0.04990125
21548	FAF1	Arginine	0.024048688	-0.479171473	8	0.047730974
27741	GPR42	Glycerol-3-Phosphate	0.024048868	-0.479170939	25	0.047068928
39542	HSP90AA1	Uridine	0.024049313	-0.479169618	95	0.044609379
112813	USP24	Methylcysteine(precursor)	0.024049353	-0.479169501	53	0.048865912
37223	HS.566937	HydroxyphenylaceticAcid(precursor)	0.024050587	-0.479165836	37	0.049946487
14038	CMBL	sn-Glycerol-3-Phosphate	0.02405138	-0.479163483	82	0.049807871
100125	SMAD2	Hexose-Phosphate	0.024054698	-0.479153635	32	0.045932387
98675	SLC25A1	Pyrophosphate	0.024054698	-0.479153635	76	0.049824169
42751	KCNMB1	Creatinine	0.024055111	-0.47915241	16	0.043226112
100596	SNED1	Histidine	0.024055136	-0.479152335	35	0.044021984
116050	ZFP62	Pyroglutamate-2	0.024055136	-0.479152335	74	0.049458259
105201	TANC2	Prostaglandin E2	0.024057168	-0.479146305	71	0.04903959
99649	SLC5A10	Choline(precursor)	0.024057315	-0.479145866	13	0.048645573
27879	GRAMD1A	Uridine	0.024057896	-0.479144144	95	0.044609379
117316	ZNF365	Glutamine	0.024057938	-0.479144019	22	0.046837825
13393	CILP	Guanine	0.024058401	-0.479142645	28	0.043235288
57896	LOC644038	Tryptophan	0.024058783	-0.47914151	89	0.048231884
87517	PRSS23	Hexose(precursor)	0.024058922	-0.479141099	33	0.048698084
102676	SPPL3	ImidazolepropionicAcid	0.024060938	-0.479135115	43	0.049846085
963	ADCY4	Ribose-5-Phosphates	0.024060938	-0.479135115	79	0.047732019
22696	FANCE	Pyroglutamate-1	0.024062186	-0.479131412	73	0.049630685
19268	EDNRA	Histamine	0.024062516	-0.479130435	34	0.048251907
118970	ZNF828	Lactate	0.024062516	-0.479130435	47	0.045341377
32347	HS.374257	Adenosine	0.024062801	-0.479129587	6	0.048770465
28307	GTF2F1	GammaAminobutyrate	0.024063188	-0.479128441	19	0.047765764
119019	ZNF836	Gluconolactone(precursor)	0.024063362	-0.479127922	20	0.048875847
74534	MTR	Adenine	0.02406343	-0.479127721	5	0.047057128
91643	RFX3	Propionate	0.024064604	-0.479124237	70	0.049782516
37565	HS.569323	Phenylalanine	0.024065135	-0.479122664	64	0.047100814
75902	NBPF7	N-Acetyl-Glucosamine	0.02406607	-0.47911989	54	0.049148709
69036	LYPLA2	Trimethylamine	0.024066596	-0.479118328	87	0.04964928
23948	FLJ20628	Alanine	0.024067602	-0.479115345	7	0.049986552
88216	PTGDR	Histidine	0.024067807	-0.479114735	35	0.044021984
26338	GEFT	Guanine	0.024068099	-0.479113868	28	0.043235288
76711	NEFM	Pyridoxamine(precursor)	0.024068317	-0.479113222	72	0.045351201
79795	OR4M1	Trimethylamine	0.024069429	-0.479109924	87	0.04964928
41562	IQGAP2	Arginine	0.024069996	-0.479108243	8	0.047730974
89540	RAB4B	Phenylpyruvate(precursor)	0.024070611	-0.479106417	66	0.047254204
111899	UBE4A	Glutamine	0.024071034	-0.479105161	22	0.046837825
16771	DBNDD2	Malate(precursor)	0.024071034	-0.479105161	50	0.048873556
50909	LOC100133896	Betaine	0.024072564	-0.479100623	11	0.047729055
37698	HS.570034	Xylulose-5-Phosphate	0.024072929	-0.479099542	99	0.04972874
21487	FADS1	GammaAminobutyrate	0.02407315	-0.479098887	19	0.047765764
104507	SVIL	Guanine	0.024073829	-0.479096873	28	0.043235288
102886	SPSB1	Hexose-3	0.024073829	-0.479096873	31	0.049738575
69681	MAOB	Tyrosine	0.024075782	-0.479091078	91	0.047993182
54671	LOC402560	N-Acetylneuraminate	0.02407708	-0.479087229	58	0.046031395
116237	ZFYVE16	p-SalicylicAcid	0.024077736	-0.479085283	63	0.045814864
107314	TLL2	Creatine	0.024079202	-0.479080936	15	0.049783555
19539	EID2	Tyramine	0.024081293	-0.479074735	90	0.046631101
118083	ZNF580	Glycerate(precursor)	0.024081836	-0.479073124	24	0.047250654
22806	FARSLB	Glycerol-3-Phosphate	0.024083322	-0.479068718	25	0.047068928
63994	LOC653162	Valine	0.024083439	-0.479068371	96	0.048957208
111189	TUBE1	N6-AcetylLysine	0.024084147	-0.479066271	60	0.044796527
51687	LOC123688	Ribonolactone	0.024084486	-0.479065267	78	0.0496872
58610	LOC644813	Aspartate	0.024086085	-0.479060528	10	0.048083475
1903	ALKBH3	Adenosine	0.024087026	-0.479057736	6	0.048770465
116559	ZMYM6	Pyroglutamate-2	0.024087443	-0.4790565	74	0.049458259
114111	WDR13	Tyrosine	0.024088835	-0.479052373	91	0.047993182
69667	MAOB	Creatine	0.024090703	-0.479046837	15	0.049783555
54163	LOC399942	4-Pyridoxate(precursor)	0.024092571	-0.479041297	3	0.045909781
111929	UBIAD1	Choline(precursor)	0.024092571	-0.479041297	13	0.048645573
111986	UBN1	Histamine	0.024092571	-0.479041297	34	0.048251907
106889	THSD7A	Serine	0.024095293	-0.479033229	81	0.049886118
12093	CD81	Carnitine	0.024095978	-0.4790312	12	0.04676567
39874	HTRA1	Hexose-Phosphate	0.024095985	-0.479031178	32	0.045932387
93009	ROPN1B	Creatinine	0.024096067	-0.479030936	16	0.043226112
91	ABCA3	N6-AcetylLysine	0.024096484	-0.479029699	60	0.044796527
116760	ZNF197	Glycerol-3-Phosphate	0.024099724	-0.479020096	25	0.047068928
101176	SNORD114-11	Guanine	0.024099789	-0.479019903	28	0.043235288
27546	GPR124	N6-AcetylLysine	0.024099789	-0.479019903	60	0.044796527
96224	SEMA5B	N6-AcetylLysine	0.024099789	-0.479019903	60	0.044796527
36760	HS.563165	Aspartate	0.02410003	-0.47901919	10	0.048083475
14247	CNTLN	5-Aminovalerate	0.024100234	-0.479018586	4	0.04538817
49103	LOC100132176	Succinate	0.024100414	-0.479018053	83	0.049292125
34410	HS.539941	Guanine	0.024100634	-0.479017399	28	0.043235288
3230	ARIH2	Arginine	0.024101441	-0.479015007	8	0.047730974
31014	HS.150668	Betaine	0.024101441	-0.479015007	11	0.047729055
6739	C13ORF34	Pyrophosphate	0.024101455	-0.479014968	76	0.049824169
40377	IFITM2	Hydroxyisocaproate	0.024102538	-0.479011757	36	0.046423158
111474	TYW1B	Hexose-1	0.024102645	-0.47901144	29	0.043428617
19123	ECM2	Flavin-mononucleotide(precursor)	0.024103955	-0.47900756	18	0.042797369
32565	HS.415576	Pyroglutamate-3	0.024103955	-0.47900756	75	0.046695936
50932	LOC100133923	Histamine	0.024105895	-0.479001811	34	0.048251907
91499	REV3L	Phenylpyruvate(precursor)	0.024106035	-0.479001394	66	0.047254204
4936	BAP1	Pyroglutamate-1	0.024108199	-0.478994984	73	0.049630685
58607	LOC644813	Betaine	0.024109557	-0.478990962	11	0.047729055
103256	SRPX2	Taurine	0.024109764	-0.478990348	85	0.047494117
1377	AGPAT3	Creatinine	0.024110713	-0.478987537	16	0.043226112
97222	SFRS6	Lysine	0.02411074	-0.478987458	49	0.048824737
16824	DCHS1	GammaAminobutyrate	0.024111627	-0.478984827	19	0.047765764
39298	HS1BP3	GammaAminobutyrate	0.024111627	-0.478984827	19	0.047765764
83840	PKP4	Uric acid	0.024112249	-0.478982985	94	0.044105588
99217	SLC30A6	Lactate	0.024113474	-0.478979356	47	0.045341377
56462	LOC642405	Uracil	0.024113474	-0.478979356	92	0.049812799
51099	LOC100134091	Glutamate	0.024114677	-0.478975794	21	0.048300867
48356	LOC100131176	Ornithine	0.024114878	-0.478975199	62	0.049687592
54057	LOC392713	Pyruvate(precursor)	0.024114878	-0.478975199	77	0.049761307
16277	CYC1	Valine	0.024114878	-0.478975199	96	0.048957208
19401	EFEMP2	S-Adenosyl-L-Homocysteine(precursor)	0.024115884	-0.478972217	80	0.045218676
28267	GTF2A2	Pyroglutamate-1	0.024116336	-0.47897088	73	0.049630685
27060	GNAO1	Threonine	0.024118495	-0.478964484	86	0.046964086
15666	CSTF1	S-Adenosyl-L-Homocysteine(precursor)	0.024118735	-0.478963774	80	0.045218676
51443	LOC100134711	N6-AcetylLysine	0.024119518	-0.478961456	60	0.044796527
42248	JARID1A	Glycine(precursor)	0.024122543	-0.478952498	27	0.049946487
76147	NCRNA00085	Ribose-5-Phosphates	0.024123134	-0.478950747	79	0.047732019
49033	LOC100132091	Xylulose-5-Phosphate	0.024123134	-0.478950747	99	0.04972874
6565	C12ORF30	Hexose(precursor)	0.024128048	-0.478936197	33	0.048698084
87052	PRO0611	Malate(precursor)	0.024128752	-0.478934111	50	0.048873556
118140	ZNF589	Threonine	0.024128752	-0.478934111	86	0.046964086
59454	LOC645843	Glycerol-3-Phosphate	0.024129407	-0.478932172	25	0.047068928
17226	DEGS2	Glutathione	0.024130036	-0.478930309	23	0.046785979
45825	LOC100128083	Malate(precursor)	0.024130429	-0.478929145	50	0.048873556
111092	TUBB2B	Malate(precursor)	0.024130429	-0.478929145	50	0.048873556
44816	LAMC1	Hexose-Phosphate	0.024130534	-0.478928836	32	0.045932387
3945	ATL2	Pyroglutamate-3	0.024131694	-0.478925401	75	0.046695936
52150	LOC158160	Pyridoxamine(precursor)	0.024132516	-0.478922969	72	0.045351201
85311	PON3	Aspartate	0.024134152	-0.478918127	10	0.048083475
9124	C3ORF41	Hypoxanthine	0.024135754	-0.478913383	39	0.047261736
52859	LOC339192	Flavin-mononucleotide(precursor)	0.024137118	-0.478909346	18	0.042808207
39467	HSD3B7	Tyrosine	0.024139549	-0.47890215	91	0.047993182
19965	EME1	Xanthosine	0.024140245	-0.478900089	98	0.049968876
71673	MGC5139	Hyppuric Acid	0.024141202	-0.478897259	40	0.049895161
9214	C3ORF58	4-Pyridoxate(precursor)	0.024142194	-0.478894322	3	0.045909781
35619	HS.550320	Gluconolactone(precursor)	0.024143369	-0.478890846	20	0.048875847
39053	HS.583921	Pyridoxamine(precursor)	0.024145203	-0.478885417	72	0.045351201
4009	ATP10A	Pyridoxamine(precursor)	0.024146823	-0.478880625	72	0.045351201
20420	EPM2AIP1	Uridine	0.024147619	-0.478878268	95	0.044609379
11490	CCL15	Phenylpyruvate(precursor)	0.02414777	-0.478877824	66	0.047254204
74857	MXRA5	ImidazolepropionicAcid	0.024148318	-0.4788762	43	0.049846085
20844	ERVWE1	Propionate	0.024148318	-0.4788762	70	0.049782516
18574	DSEL	Ribose-5-Phosphates	0.024148318	-0.4788762	79	0.047732019
49347	LOC100132413	Pyridoxamine(precursor)	0.024149665	-0.478872217	72	0.045351201
58533	LOC644735	Pyruvate(precursor)	0.024149665	-0.478872217	77	0.049761307
25842	GALNT2	Valine	0.024149665	-0.478872217	96	0.048957208
38789	HS.580813	Aspartate	0.024150128	-0.478870844	10	0.048083475
7261	C16ORF50	Hexose-2	0.024150133	-0.47887083	30	0.048334677
81489	PCNT	Ribonolactone	0.024150249	-0.478870489	78	0.0496872
92187	RMND1	Tyramine	0.024151578	-0.478866555	90	0.046631101
97877	SIGIRR	Valine	0.024152812	-0.478862905	96	0.048957208
84154	PLEKHA3	Threonine	0.02415364	-0.478860454	86	0.046964086
82037	PDSS2	Arginine	0.02415398	-0.478859449	8	0.047730974
2950	ARG99	N-Acetylneuraminate	0.02415398	-0.478859449	58	0.046031395
53033	LOC346085	Xanthosine	0.024154882	-0.47885678	98	0.049968876
61678	LOC649076	Xanthosine	0.024154882	-0.47885678	98	0.049968876
86769	PRIM2	L-Acetylcarnitine	0.024155264	-0.478855651	46	0.048409838
32618	HS.434413	Proline	0.024155496	-0.478854965	69	0.046691891
13070	CFTR	S-Adenosyl-L-Homocysteine(precursor)	0.024155634	-0.478854556	80	0.045218676
44660	L1CAM	Arginine	0.024158444	-0.478846245	8	0.047730974
55521	LOC442181	2-Aminoisobutyrate	0.024158878	-0.47884496	2	0.046417613
50160	LOC100133277	Adenine	0.024161379	-0.478837563	5	0.047057128
10439	CACNA2D3	5-Aminovalerate	0.024162829	-0.478833277	4	0.04538817
44080	KLF11	Prostaglandin E2	0.024163072	-0.478832558	71	0.04903959
66798	LOC729905	Xylulose-5-Phosphate	0.024163502	-0.478831286	99	0.04972874
67102	LOC730294	Xylulose-5-Phosphate	0.024163502	-0.478831286	99	0.04972874
45205	LGALS9C	Propionate	0.024164169	-0.478829312	70	0.049782516
115091	XRRA1	Arginine	0.024164322	-0.478828861	8	0.047730974
30210	HRB	Hexose-Phosphate	0.0241645	-0.478828333	32	0.0459328
22135	FAM171B	Kynurenine(precursor)	0.024164852	-0.478827293	45	0.046181346
37130	HS.565917	Pyridoxamine(precursor)	0.024165035	-0.478826752	72	0.045351201
9494	C6ORF125	Pyroglutamate-3	0.024165039	-0.47882674	75	0.046695936
14364	COL18A1	Lactate	0.024166562	-0.478822238	47	0.045341377
41752	ISLR	Lactate	0.024166562	-0.478822238	47	0.045341377
97383	SGMS1	Tyrosine	0.024166971	-0.478821028	91	0.047993182
114924	XPNPEP2	Malate(precursor)	0.024167906	-0.478818262	50	0.048873556
117378	ZNF37A	4-Pyridoxate(precursor)	0.02417057	-0.478810385	3	0.045909781
21783	FAM113A	Lactate	0.024170955	-0.478809248	47	0.045341377
95698	SCUBE2	N-AcetylGlutamine	0.024171222	-0.478808459	57	0.048739171
94259	RRN3P2	Choline(precursor)	0.024171425	-0.478807857	13	0.048645573
60432	LOC647009	N-Acetylneuraminate	0.024171961	-0.478806273	58	0.046031395
1154	ADNP2	Tyramine	0.024173097	-0.478802915	90	0.046631101
37096	HS.565708	MethionineSulfoxide	0.024173856	-0.47880067	52	0.04941376
105204	TANK	Kynurenine(precursor)	0.024174447	-0.478798924	45	0.046181346
32131	HS.325015	N-AcetylAlanine	0.024174747	-0.478798036	56	0.046250627
67982	LONRF2	Phosphoserine(precursor)	0.024174747	-0.478798036	67	0.045873426
112962	USP5	Histidine	0.024177597	-0.478789611	35	0.044110273
59768	LOC646197	Pipecolate	0.024177714	-0.478789267	68	0.048854529
82727	PHF1	5-Aminovalerate	0.024179406	-0.478784264	4	0.04538817
57545	LOC643733	Hyppuric Acid	0.024179406	-0.478784264	40	0.049895161
75323	NAALAD2	ImidazoleAceticAcid(precursor)	0.024180306	-0.478781604	42	0.049442696
115630	ZC3H11A	S-Adenosyl-L-Homocysteine(precursor)	0.024181097	-0.478779267	80	0.045218676
5073	BBS4	Hyppuric Acid	0.024181711	-0.478777452	40	0.049895161
91889	RHBDL2	Kynurenine(precursor)	0.024182201	-0.478776004	45	0.046181346
1646	AKAP2	Gluconolactone(precursor)	0.024182774	-0.478774309	20	0.048875847
92502	RNF160	Xanthosine	0.024184687	-0.478768656	98	0.049968876
100892	SNORA51	Prostaglandin E2	0.02418605	-0.478764628	71	0.04903959
110299	TRPV6	Hexose-1	0.024188039	-0.478758751	29	0.043428617
39357	HS6ST2	Sucrose-Lactose-Trehalose	0.024189879	-0.478753316	84	0.049698232
19039	EBF1	N-Acetylneuraminate	0.024190179	-0.478752427	58	0.046031395
83845	PLA1A	N-Acetylputrescine	0.024190179	-0.478752427	59	0.048366379
85509	PPAP2A	Leucine-Isoleucine	0.024190771	-0.478750679	48	0.048858646
29433	HHEX	2-Aminoisobutyrate	0.024191594	-0.478748246	2	0.046417613
40064	IDO2	Choline(precursor)	0.024194386	-0.478739999	13	0.048645573
43220	KIAA0427	Pipecolate	0.024195623	-0.478736342	68	0.048854529
66790	LOC729882	Glycerophosphocholine	0.024196831	-0.478732775	26	0.049826026
64109	LOC653257	Uridine	0.024196831	-0.478732775	95	0.044609379
78846	NUFIP2	Prostaglandin E2	0.024197141	-0.47873186	71	0.04903959
28866	HAUS8	Threonine	0.024197336	-0.478731283	86	0.046964086
65772	LOC728689	Succinate	0.024200854	-0.478720892	83	0.049292125
69390	MAGI1	Imidazole(precursor)	0.024200898	-0.478720762	41	0.049813641
98114	SIRT4	Carnitine	0.024200925	-0.478720683	12	0.04676567
25834	GALNT17	Hypoxanthine	0.024201382	-0.478719332	39	0.047261736
26343	GEFT	Adenine	0.024202188	-0.478716951	5	0.047057128
109473	TPP2	Aspartate	0.024202503	-0.478716022	10	0.048083475
110784	TTC39C	Choline(precursor)	0.024202726	-0.478715363	13	0.048645573
29039	HDC	Urea	0.024202928	-0.478714767	93	0.04978314
115614	ZBTB7C	Ribose-5-Phosphates	0.024204467	-0.478710221	79	0.047732019
9563	C6ORF162	Citrulline	0.024205021	-0.478708584	14	0.049701415
102440	SPEN	13-HydroxyoctadecadienoicAcid	0.024206789	-0.478703362	1	0.04990125
68634	LSAMP	Phenylalanine	0.024207058	-0.47870257	64	0.047100814
33021	HS.46555	Methylcysteine(precursor)	0.02420828	-0.47869896	53	0.048865912
16275	CYBRD1	Flavin-mononucleotide(precursor)	0.02420864	-0.478697897	18	0.042886975
19107	ECE1	Arginine	0.024208917	-0.478697078	8	0.047730974
99907	SLCO2B1	Phenylpyruvate(precursor)	0.024210685	-0.478691859	66	0.047254204
23	AACSL	Gluconolactone(precursor)	0.02421258	-0.478686263	20	0.048875847
119136	ZRANB1	Valine	0.024214419	-0.478680834	96	0.048957208
111472	TYW1B	Glycerate(precursor)	0.02421601	-0.478676138	24	0.047250654
46488	LOC100128974	Ornithine	0.02421601	-0.478676138	62	0.049687592
102406	SPEN	ImidazoleAceticAcid(precursor)	0.024217735	-0.478671044	42	0.049442696
19605	EIF2AK2	Adenine	0.024218193	-0.478669693	5	0.047057128
51813	LOC143188	Trimethylamine	0.024221181	-0.478660873	87	0.04964928
92057	RIMS2	Adenosine	0.02422502	-0.478649542	6	0.048770465
6549	C12ORF24	Glycine(precursor)	0.02422502	-0.478649542	27	0.049946487
100665	SNHG9	Xanthine	0.024226023	-0.478646582	97	0.049197973
47917	LOC100130633	N-AcetylAlanine	0.024226652	-0.478644725	56	0.046250627
118539	ZNF691	Trimethylamine-N-oxide	0.024226849	-0.478644144	88	0.046190224
34050	HS.538064	Hexose(precursor)	0.024227871	-0.478641128	33	0.048698084
96646	SERPINB9	N-AcetylAlanine	0.024228436	-0.478639461	56	0.046250627
1629	AKAP12	Phenyllactate	0.024229407	-0.478636595	65	0.049450773
90213	RAPGEF1	Succinate	0.024229466	-0.47863642	83	0.049292125
69535	MALAT1	Pyroglutamate-3	0.024230436	-0.47863356	75	0.046695936
74225	MT1L	Xanthosine	0.024231156	-0.478631435	98	0.049968876
14136	CNKSR1	Asparagine	0.02423145	-0.478630567	9	0.048268311
114117	WDR13	Hexose-3	0.024231919	-0.478629184	31	0.049738575
49482	LOC100132562	Phenyllactate	0.024233536	-0.478624413	65	0.049450773
77454	NLGN1	Proline	0.02423355	-0.47862437	69	0.046762045
78850	NUMA1	Choline(precursor)	0.024235102	-0.478619792	13	0.048645573
25344	FTSJD2	Lactate	0.024235102	-0.478619792	47	0.045401612
22706	FANCE	Glutamate	0.024236778	-0.478614846	21	0.048300867
36235	HS.559714	Glycerol-3-Phosphate	0.024238154	-0.478610787	25	0.047068928
49334	LOC100132391	Hexose-1	0.024239303	-0.478607397	29	0.043428617
89495	RAB3GAP1	L-Acetylcarnitine	0.024239507	-0.478606796	46	0.048409838
1409	AGPS	Prostaglandin E2	0.02424298	-0.478596552	71	0.04903959
95145	SATB2	L-Acetylcarnitine	0.024243296	-0.478595621	46	0.048409838
115735	ZC3HAV1L	Uric acid	0.024244179	-0.478593015	94	0.044105588
44655	L1CAM	Guanine	0.024244819	-0.478591127	28	0.043235288
20002	EMP3	Uric acid	0.024244928	-0.478590805	94	0.044105588
110268	TRPV6	Methylcysteine(precursor)	0.024245164	-0.478590109	53	0.048865912
53430	LOC388707	Serine	0.024245205	-0.478589988	81	0.049886118
45183	LGALS3BP	N6-AcetylLysine	0.02424535	-0.47858956	60	0.044796527
54324	LOC401093	Urea	0.024245634	-0.478588724	93	0.04978314
117217	ZNF333	Glycine(precursor)	0.024245764	-0.478588342	27	0.049946487
108111	TMEM18	Aspartate	0.024246146	-0.478587215	10	0.048083475
98245	SLA2	Trimethylamine-N-oxide	0.024247363	-0.478583625	88	0.046190224
81525	PCOLCE	Creatine	0.024247496	-0.478583232	15	0.049783555
60874	LOC647654	Arginine	0.024248529	-0.478580187	8	0.047730974
87854	PSMA7	Histidine	0.024249214	-0.478578166	35	0.044132789
35774	HS.552008	Carnitine	0.02424964	-0.478576909	12	0.04676567
36851	HS.564000	Histamine	0.024250419	-0.478574612	34	0.048251907
84702	PMP22	Carnitine	0.024251416	-0.478571672	12	0.04676567
108325	TMEM45B	Glycerate(precursor)	0.024251423	-0.478571651	24	0.047250654
108514	TMEM79	Histidine	0.024251491	-0.478571452	35	0.044132789
25396	FUBP1	Glutathione	0.024252996	-0.478567013	23	0.046785979
52255	LOC203547	Phenylpyruvate(precursor)	0.024252996	-0.478567013	66	0.047254204
10141	C9ORF4	Gluconolactone(precursor)	0.024253434	-0.478565724	20	0.048875847
35285	HS.545507	HydroxyphenylaceticAcid(precursor)	0.024254945	-0.478561266	37	0.049946487
117371	ZNF37A	N-Acetyl-Glucosamine	0.024255504	-0.47855962	54	0.049148709
72578	MIR638	Glycerol-3-Phosphate	0.024257342	-0.478554199	25	0.047068928
2972	ARHGAP12	Alanine	0.024257972	-0.478552342	7	0.049986552
466	ACLY	Hexose(precursor)	0.024259809	-0.478546929	33	0.048698084
117936	ZNF549	MethionineSulfoxide	0.024261101	-0.47854312	52	0.04941376
57276	LOC643389	Tryptophan	0.024262159	-0.47854	89	0.048231884
40423	IFITM3	MethionineSulfoxide	0.024262842	-0.478537988	52	0.04941376
98563	SLC18A2	Hexose-1	0.024264274	-0.478533766	29	0.043428617
96723	SETD1A	Guanine	0.024266719	-0.47852656	28	0.043235288
25138	FREM1	Carnitine	0.024269061	-0.478519658	12	0.04676567
107406	TM4SF20	Aspartate	0.024269183	-0.478519299	10	0.048083475
57506	LOC643713	Ribonolactone	0.024271454	-0.478512606	78	0.0496872
66603	LOC729603	Inosine	0.024272222	-0.478510342	44	0.042124322
16904	DCTPP1	N-Acetylneuraminate	0.02427299	-0.47850808	58	0.046031395
110984	TTYH2	Adenine	0.024274709	-0.478503015	5	0.047057128
44824	LAMC3	N-Acetyl-Glucosamine	0.024276037	-0.4784991	54	0.049148709
71381	MGC15763	Citrulline	0.024277579	-0.478494558	14	0.049701415
7982	C1ORF150	Phosphoserine(precursor)	0.024281187	-0.478483929	67	0.045873426
85603	PPDPF	Pyruvate(precursor)	0.024281187	-0.478483929	77	0.049761307
88389	PTH1R	Valine	0.024281187	-0.478483929	96	0.048957208
29143	HECTD3	N-Acetyl-Glucosamine	0.024281455	-0.478483138	54	0.049148709
47887	LOC100130598	Imidazole(precursor)	0.024281701	-0.478482415	41	0.049813641
61946	LOC649495	Flavin-mononucleotide(precursor)	0.024281808	-0.478482099	18	0.042893954
103188	SRPK1	ImidazoleAceticAcid(precursor)	0.02428255	-0.478479913	42	0.049442696
34070	HS.538064	Phosphoserine(precursor)	0.02428255	-0.478479913	67	0.045873426
115775	ZCCHC3	Prostaglandin E2	0.024283615	-0.478476775	71	0.04903959
14894	COX17	S-Adenosyl-L-Homocysteine(precursor)	0.024284102	-0.478475341	80	0.045218676
26273	GDPD1	Pyruvate(precursor)	0.024284215	-0.478475008	77	0.049761307
110555	TSPAN4	Tyramine	0.024285595	-0.478470943	90	0.04669585
67426	LOC731231	Sucrose-Lactose-Trehalose	0.024287391	-0.478465655	84	0.049698232
97732	SHMT1	Threonine	0.02428886	-0.478461326	86	0.047013348
63095	LOC651751	GammaAminobutyrate	0.024291722	-0.478452898	19	0.047765764
31076	HS.155607	Glutathione	0.024291722	-0.478452898	23	0.046785979
49577	LOC100132727	Uric acid	0.024292403	-0.478450894	94	0.044105588
2140	ANKDD1A	Aspartate	0.024293283	-0.478448302	10	0.048083475
16622	DACT1	Flavin-mononucleotide(precursor)	0.024293921	-0.478446424	18	0.042893954
86471	PRAMEF7	Glycerol-3-Phosphate	0.024295703	-0.478441176	25	0.047068928
75880	NBPF7	Imidazole(precursor)	0.024296955	-0.478437489	41	0.049813641
35521	HS.548213	Kynurenine(precursor)	0.024297462	-0.478435998	45	0.046181346
89812	RABL2B	Phosphoserine(precursor)	0.024297984	-0.478434461	67	0.045873426
6231	C10ORF140	Guanine	0.024298312	-0.478433496	28	0.043235288
110965	TTYH2	Leucine-Isoleucine	0.024299289	-0.478430619	48	0.048858646
23509	FGF2	Ribose-5-Phosphates	0.024300371	-0.478427433	79	0.047732019
67052	LOC730278	Malate(precursor)	0.024301166	-0.478425093	50	0.048873556
117667	ZNF461	MethionineSulfoxide	0.024301166	-0.478425093	52	0.04941376
51408	LOC100134609	Aspartate	0.024302624	-0.478420801	10	0.048083475
104002	STON2	Methylcysteine(precursor)	0.024304082	-0.478416508	53	0.048865912
25056	FOXN2	Threonine	0.024304551	-0.478415128	86	0.047013348
37829	HS.571130	Tyramine	0.02430468	-0.478414749	90	0.04669585
83723	PKDCC	Arginine	0.024305933	-0.478411059	8	0.047730974
6413	C11ORF31	Prostaglandin E2	0.024306385	-0.478409729	71	0.04903959
100894	SNORA53	Adenosine	0.024307519	-0.478406392	6	0.048770465
107866	TMEM139	sn-Glycerol-3-Phosphate	0.024308524	-0.478403434	82	0.049807871
95699	SCUBE2	N6-AcetylLysine	0.024309644	-0.478400137	60	0.044796527
23361	FEM1C	Phenylpyruvate(precursor)	0.024309993	-0.478399109	66	0.047254204
51601	LOC116412	Phenylpyruvate(precursor)	0.024309993	-0.478399109	66	0.047254204
49509	LOC100132593	Uridine	0.024310105	-0.47839878	95	0.044609379
84009	PLAC9	Arginine	0.024312318	-0.478392268	8	0.047730974
1476	AHR	Hexose-1	0.024312623	-0.47839137	29	0.043428617
68610	LRRN3	Hexose-1	0.024312623	-0.47839137	29	0.043428617
22262	FAM21B	Kynurenine(precursor)	0.024312703	-0.478391134	45	0.046181346
3811	ASXL1	Phenyllactate	0.024313414	-0.478389043	65	0.049450773
55683	LOC493754	Prostaglandin E2	0.024315137	-0.478383972	71	0.04903959
53606	LOC389607	Valine	0.024315762	-0.478382134	96	0.048957208
61709	LOC649120	L-Acetylcarnitine	0.024317202	-0.478377895	46	0.048409838
112103	UBXN4	Pyruvate(precursor)	0.024318698	-0.478373495	77	0.049761307
114106	WDR13	Choline(precursor)	0.024319482	-0.478371187	13	0.048645573
12513	CDK5RAP2	Tyramine	0.02432006	-0.478369487	90	0.04669585
60469	LOC647083	Propionate	0.024321486	-0.478365292	70	0.049782516
73677	MRPL44	Phenylalanine	0.024322284	-0.478362944	64	0.047100814
64917	LOC727753	Prostaglandin E2	0.024322396	-0.478362614	71	0.04903959
70794	MEF2C	Phosphoserine(precursor)	0.024323136	-0.478360436	67	0.045873426
116931	ZNF251	N6-AcetylLysine	0.024323625	-0.478359	60	0.044796527
21979	FAM150B	Cytosine	0.02432478	-0.4783556	17	0.048792815
119041	ZNF846	Hexose-2	0.02432478	-0.4783556	30	0.048334677
87342	PRR14	Glutathione	0.024325105	-0.478354646	23	0.046785979
75549	NAPB	Asparagine	0.024325783	-0.478352652	9	0.048268311
95197	SC4MOL	N6-AcetylLysine	0.024325783	-0.478352652	60	0.044796527
96858	SETDB2	Phenylpyruvate(precursor)	0.02432584	-0.478352482	66	0.047254204
97904	SIGIRR	Adenine	0.024325951	-0.478352156	5	0.047057128
79114	OCLM	Guanine	0.024325951	-0.478352156	28	0.043235288
18073	DNAJC10	Pyroglutamate-2	0.024327465	-0.478347703	74	0.049458259
58258	LOC644512	Malate(precursor)	0.024328059	-0.478345958	50	0.048873556
79951	OR6F1	N6-AcetylLysine	0.024328059	-0.478345958	60	0.044796527
117345	ZNF37A	Proline	0.02432859	-0.478344395	69	0.046779947
51467	LOC100134728	Glycerate(precursor)	0.024329033	-0.47834309	24	0.047250654
70395	MCF2L2	Kynurenine(precursor)	0.024331396	-0.478336142	45	0.046181346
37634	HS.569718	Methionine	0.024333155	-0.47833097	51	0.04746195
75883	NBPF7	Valine	0.02433499	-0.478325572	96	0.048957208
4546	B2M	Taurine	0.024335737	-0.478323376	85	0.047494117
112265	UGT1A6	Proline	0.024336182	-0.478322068	69	0.046779947
116095	ZFP90	Tyramine	0.024336283	-0.47832177	90	0.04669585
99534	SLC40A1	Taurine	0.024338327	-0.47831576	85	0.047494117
5476	BET1L	Sucrose-Lactose-Trehalose	0.024338679	-0.478314724	84	0.049698232
47017	LOC100129555	Tyrosine	0.024338736	-0.478314556	91	0.047993182
89752	RABL2A	Kynurenine(precursor)	0.024339224	-0.478313123	45	0.046181346
29142	HECTD3	Alanine	0.024340678	-0.478308847	7	0.049986552
40462	IFNAR2	GammaAminobutyrate	0.024342099	-0.47830467	19	0.047765764
40389	IFITM2	sn-Glycerol-3-Phosphate	0.024342099	-0.47830467	82	0.049807871
61473	LOC648708	Glycine(precursor)	0.024342324	-0.478304009	27	0.049946487
2301	ANKRD45	Ribonolactone	0.024342528	-0.478303408	78	0.0496872
75596	NAPEPLD	Phenylpyruvate(precursor)	0.02434354	-0.478300432	66	0.047254204
85036	POFUT1	Uric acid	0.024346067	-0.478293006	94	0.044105588
11543	CCL8	S-Adenosyl-L-Homocysteine(precursor)	0.024347392	-0.478289108	80	0.045218676
118677	ZNF765	Glutamate	0.02434868	-0.478285325	21	0.048300867
49469	LOC100132560	N-Acetylputrescine	0.024348945	-0.478284544	59	0.048366379
42862	KCTD17	Lactate	0.024349024	-0.478284313	47	0.045401612
14387	COL4A1	N-AcetylAlanine	0.024349582	-0.478282673	56	0.046250627
26923	GM2A	N-AcetylAlanine	0.024349589	-0.478282653	56	0.046250627
117819	ZNF519	Hydroxyisocaproate	0.024349994	-0.478281462	36	0.046423158
49753	LOC100132944	Ribonolactone	0.024350137	-0.478281042	78	0.0496872
100613	SNED1	N-Acetyl-Glucosamine-1-Phosphate(precursor)	0.024350724	-0.478279314	55	0.049855459
75574	NAPEPLD	Glutamine	0.024353736	-0.478270462	22	0.046837825
52156	LOC158160	Uric acid	0.024353798	-0.478270281	94	0.044105588
93752	RPP38	Pipecolate	0.024353855	-0.478270112	68	0.048854529
101799	SNTN	Hydroxyproline(precursor)	0.024354386	-0.478268553	38	0.049546869
86888	PRKCA	Hexose-1	0.024356652	-0.478261895	29	0.043428617
4403	ATR	Glutamine	0.024357001	-0.47826087	22	0.046837825
51538	LOC100170939	Glycine(precursor)	0.024357001	-0.47826087	27	0.049946487
68235	LRCH2	L-Acetylcarnitine	0.024357705	-0.478258799	46	0.048409838
107288	TLE1	L-Acetylcarnitine	0.024357705	-0.478258799	46	0.048409838
104544	SYCP2	S-Adenosyl-L-Homocysteine(precursor)	0.024357949	-0.478258083	80	0.045218676
40264	IFIT2	Ornithine	0.024358244	-0.478257215	62	0.049687592
76432	NDUFA4L2	Succinate	0.024358965	-0.478255096	83	0.049292125
5549	BICC1	N6-AcetylLysine	0.024359617	-0.478253183	60	0.044796527
101033	SNORA72	N-AcetylAlanine	0.024359626	-0.478253156	56	0.046250627
83407	PILRB	S-Adenosyl-L-Homocysteine(precursor)	0.024359696	-0.478252949	80	0.045218676
109495	TPPP	Phenylalanine	0.024359912	-0.478252315	64	0.047100814
11158	CCDC14	Xanthosine	0.024360904	-0.478249399	98	0.049968876
119021	ZNF836	N-Acetylneuraminate	0.024361849	-0.478246622	58	0.046031395
90533	RASSF6	N6-AcetylLysine	0.024362323	-0.47824523	60	0.044796527
5540	BICC1	5-Aminovalerate	0.024364778	-0.478238019	4	0.04538817
117804	ZNF519	Trimethylamine-N-oxide	0.024364921	-0.478237599	88	0.046194264
88152	PTCD3	Imidazole(precursor)	0.024366333	-0.478233449	41	0.049813641
107155	TIMP3	Uridine	0.024367086	-0.478231239	95	0.044609379
97856	SIDT2	Ribose-5-Phosphates	0.024372296	-0.478215934	79	0.047732019
85018	POFUT1	Lysine	0.024373185	-0.478213324	49	0.048824737
104837	TACC2	MethionineSulfoxide	0.024375594	-0.47820625	52	0.04941376
46415	LOC100128892	Guanine	0.024377753	-0.478199909	28	0.043235288
118732	ZNF782	Phenyllactate	0.024377753	-0.478199909	65	0.049450773
49918	LOC100133099	Histidine	0.024379404	-0.478195061	35	0.044197301
10217	C9ORF64	N6-AcetylLysine	0.024379404	-0.478195061	60	0.044796527
42302	JARID1C	Hydroxyisocaproate	0.024379761	-0.478194013	36	0.046423158
14408	COL4A6	ImidazolepropionicAcid	0.024381614	-0.478188571	43	0.049846085
78109	NQO1	Aspartate	0.024381829	-0.478187939	10	0.048083475
63280	LOC652258	Ribonolactone	0.024382343	-0.478186433	78	0.0496872
6247	C10ORF140	Glutathione	0.024383394	-0.478183344	23	0.046785979
18455	DPT	Lactate	0.024383793	-0.478182175	47	0.045401612
23688	FKBP11	Phenyllactate	0.024385934	-0.478175889	65	0.049450773
52208	LOC199800	Xanthosine	0.024388038	-0.478169711	98	0.049968876
3664	ASB9	Xanthine	0.024388699	-0.478167771	97	0.049197973
1898	ALKBH3	Ornithine	0.024389418	-0.478165662	62	0.049687592
110697	TTC26	Trimethylamine	0.024391419	-0.478159788	87	0.04964928
79849	OR5AR1	Phosphoserine(precursor)	0.024391536	-0.478159443	67	0.045873426
115544	ZBTB5	Valine	0.02439262	-0.478156262	96	0.048957208
105443	TBC1D20	Pyridoxamine(precursor)	0.024393725	-0.47815302	72	0.045554976
61023	LOC647979	Uridine	0.024394296	-0.478151344	95	0.044609379
10088	C9ORF156	Citrulline	0.024394822	-0.478149799	14	0.049701415
108451	TMEM69	Betaine	0.024395188	-0.478148724	11	0.047851527
20665	ERCC6L	13-HydroxyoctadecadienoicAcid	0.024399627	-0.478135697	1	0.04990125
44691	L1TD1	Glycerophosphocholine	0.024400548	-0.478132996	26	0.049826026
117101	ZNF3	Creatinine	0.024402056	-0.478128571	16	0.043338341
108069	TMEM170B	Xanthine	0.02440208	-0.4781285	97	0.049197973
102228	SPA17	S-Adenosyl-L-Homocysteine(precursor)	0.024404837	-0.478120411	80	0.045218676
36524	HS.561915	Guanine	0.024404869	-0.478120318	28	0.043235288
85274	POM121L10P	N-AcetylGlutamine	0.024405781	-0.47811764	57	0.048739171
1216	ADSL	Leucine-Isoleucine	0.024405976	-0.478117069	48	0.048858646
84626	PLXNB1	ImidazoleAceticAcid(precursor)	0.024406959	-0.478114185	42	0.049442696
117411	ZNF385D	Phosphoserine(precursor)	0.024406959	-0.478114185	67	0.045873426
8929	C2ORF34	Creatinine	0.024407032	-0.478113971	16	0.043338341
107346	TLR10	Glutamine	0.024407032	-0.478113971	22	0.046837825
92128	RING1	Hexose-Phosphate	0.024407666	-0.478112111	32	0.046082459
96133	SELM	Hexose-Phosphate	0.024407666	-0.478112111	32	0.046082459
22160	FAM175A	Glycerol-3-Phosphate	0.02440806	-0.478110957	25	0.047068928
110669	TTC21B	Pyroglutamate-3	0.024408268	-0.478110346	75	0.04681419
90695	RBM15B	Arginine	0.024408896	-0.478108503	8	0.047730974
78790	NUDT9	Betaine	0.024408896	-0.478108503	11	0.047851527
101537	SNORD84	GammaAminobutyrate	0.024408955	-0.478108329	19	0.047765764
90859	RBM4B	N-Acetylputrescine	0.024409663	-0.478106253	59	0.048366379
46828	LOC100129361	Carnitine	0.02440974	-0.478106028	12	0.04676567
109072	TNNT2	Pyridoxamine(precursor)	0.024410447	-0.478103952	72	0.045554976
54978	LOC440438	Tyramine	0.024410815	-0.478102873	90	0.046776576
26983	GMPPA	Citrulline	0.024411084	-0.478102085	14	0.049701415
106495	TGFBR3	Pyridoxamine(precursor)	0.02441344	-0.478095173	72	0.045554976
15416	CRTAP	Uric acid	0.024413515	-0.478094954	94	0.044105588
39176	HS.87066	Uric acid	0.024413515	-0.478094954	94	0.044105588
15831	CTNNBL1	Prostaglandin E2	0.024415769	-0.478088342	71	0.04903959
16293	CYC1	Hyppuric Acid	0.024416023	-0.478087597	40	0.049895161
91617	RFTN2	Inosine	0.024418469	-0.478080425	44	0.042262734
7807	C19ORF70	Pyroglutamate-3	0.024419616	-0.478077062	75	0.04681419
46028	LOC100128403	13-HydroxyoctadecadienoicAcid	0.02441968	-0.478076873	1	0.04990125
50178	LOC100133286	Hydroxyproline(precursor)	0.024420625	-0.478074101	38	0.049546869
98035	SIP1	Sucrose-Lactose-Trehalose	0.02442069	-0.478073912	84	0.049698232
54669	LOC402538	Glycerol-3-Phosphate	0.024421368	-0.478071923	25	0.047068928
76141	NCRNA00085	Carnitine	0.02442149	-0.478071565	12	0.04676567
6925	C14ORF165	Carnitine	0.024422418	-0.478068845	12	0.04676567
17057	DDX20	Alanine	0.02442303	-0.478067051	7	0.049986552
70702	MED22	Arginine	0.024423926	-0.478064422	8	0.047730974
28655	H2AFV	Alanine	0.024423951	-0.47806435	7	0.049986552
55729	LOC554206	N6-AcetylLysine	0.024424786	-0.478061902	60	0.044796527
97854	SIDT2	Tyrosine	0.024425865	-0.478058738	91	0.047993182
13355	CHST8	Taurine	0.024428693	-0.478050445	85	0.047494117
38075	HS.574475	Pyruvate(precursor)	0.024431394	-0.478042529	77	0.049761307
87864	PSMA7	S-Adenosyl-L-Homocysteine(precursor)	0.024431397	-0.47804252	80	0.045218676
7662	C19ORF2	Adenosine	0.024431728	-0.478041549	6	0.048844437
3806	ASXL1	Trimethylamine	0.024432029	-0.478040666	87	0.04964928
81118	PCCA	Tryptophan	0.024432587	-0.478039032	89	0.048231884
89590	RAB7B	sn-Glycerol-3-Phosphate	0.024433753	-0.478035612	82	0.049807871
71831	MIB2	Ribose-5-Phosphates	0.024436311	-0.478028117	79	0.047732019
89091	PXMP4	Lactate	0.024437664	-0.478024149	47	0.045408109
108587	TMOD1	N-Acetyl-Glucosamine-1-Phosphate(precursor)	0.024438579	-0.47802147	55	0.049855459
77010	NFIB	S-Adenosyl-L-Homocysteine(precursor)	0.024439618	-0.478018424	80	0.045218676
108523	TMEM79	N-Acetyl-Glucosamine	0.024441583	-0.478012666	54	0.049148709
96675	SERPINH1	Trimethylamine-N-oxide	0.024441844	-0.478011901	88	0.046194264
6516	C12ORF10	Glutamine	0.024441902	-0.47801173	22	0.046837825
66751	LOC729832	Histamine	0.024443107	-0.478008201	34	0.048251907
96142	SEMA3A	Glycerol-3-Phosphate	0.024443834	-0.47800607	25	0.047068928
40923	IL18BP	ImidazolepropionicAcid	0.024443834	-0.47800607	43	0.049846085
18968	DYSF	Hydroxyisocaproate	0.024444224	-0.478004926	36	0.046423158
39862	HTRA1	N6-AcetylLysine	0.02444434	-0.478004587	60	0.044796527
6914	C14ORF162	13-HydroxyoctadecadienoicAcid	0.024445588	-0.478000931	1	0.04990125
117353	ZNF37A	Creatine	0.024446862	-0.477997196	15	0.049783555
34730	HS.542600	N6-AcetylLysine	0.024447162	-0.477996318	60	0.044796527
951	ADCY4	Pyroglutamate-1	0.024447162	-0.477996318	73	0.049630685
1215	ADSL	Pyroglutamate-1	0.024447162	-0.477996318	73	0.049630685
57735	LOC643910	Pyruvate(precursor)	0.024447447	-0.477995482	77	0.049761307
79539	OR11A1	Kynurenine(precursor)	0.024447843	-0.477994323	45	0.046230347
23770	FLI1	2-Aminoisobutyrate	0.024448382	-0.477992742	2	0.046537106
110658	TTC17	Gluconolactone(precursor)	0.024449181	-0.477990404	20	0.048875847
20736	ERI1	HydroxyphenylaceticAcid(precursor)	0.02445062	-0.477986187	37	0.049946487
14313	COG2	Aspartate	0.024451557	-0.477983441	10	0.048083475
73042	MMP9	Methylcysteine(precursor)	0.024453769	-0.477976963	53	0.048865912
101875	SNX14	Phenylalanine	0.024455223	-0.477972702	64	0.047100814
83761	PKIG	Hexose-1	0.024455414	-0.477972143	29	0.043543656
40779	IKBKE	Carnitine	0.024455669	-0.477971398	12	0.04676567
66140	LOC729051	Proline	0.02445811	-0.477964247	69	0.046779947
24816	FNDC3A	Uridine	0.024458561	-0.477962927	95	0.044609379
28409	GTF3C3	Uridine	0.024458561	-0.477962927	95	0.044609379
114643	WNT16	Trimethylamine-N-oxide	0.024459663	-0.4779597	88	0.046194264
8213	C1ORF69	Pyroglutamate-1	0.024460147	-0.477958283	73	0.049630685
58531	LOC644735	Proline	0.024461471	-0.477954405	69	0.046779947
81063	PBX3	p-SalicylicAcid	0.024461609	-0.477954	63	0.045814864
5535	BHMT2	Phenylpyruvate(precursor)	0.024463068	-0.477949729	66	0.047254204
95684	SCUBE2	Trimethylamine-N-oxide	0.024464171	-0.477946499	88	0.046194264
81506	PCNXL2	Kynurenine(precursor)	0.02446672	-0.477939033	45	0.046230347
71698	MGC57359	Uridine	0.024470378	-0.477928323	95	0.044609379
27566	GPR132	Serine	0.024472132	-0.47792319	81	0.049886118
51005	LOC100133967	Malate(precursor)	0.024473494	-0.477919203	50	0.048873556
96764	SETD6	Hexose-1	0.024473633	-0.477918794	29	0.043543656
26267	GDI1	Glycine(precursor)	0.024473877	-0.477918081	27	0.049946487
8416	C20ORF160	Uridine	0.024473959	-0.47791784	95	0.044609379
77452	NLGN1	Serine	0.024474436	-0.477916446	81	0.049886118
92693	RNF25	Arginine	0.024474439	-0.477916437	8	0.047730974
111278	TUSC4	Tryptophan	0.024474942	-0.477914963	89	0.048231884
55548	LOC442270	Phenyllactate	0.024475468	-0.477913422	65	0.049450773
92432	RNF141	Cytosine	0.024475623	-0.47791297	17	0.048792815
25856	GALNT2	Malate(precursor)	0.024475623	-0.47791297	50	0.048873556
38960	HS.582239	Pyridoxamine(precursor)	0.02447572	-0.477912685	72	0.045618934
70163	MAX	Tryptophan	0.02447572	-0.477912685	89	0.048231884
96739	SETD2	Uric acid	0.024476502	-0.477910397	94	0.044105588
53757	LOC390530	Phenylpyruvate(precursor)	0.024478852	-0.477903519	66	0.047254204
13023	CETP	Creatinine	0.024479143	-0.477902666	16	0.043375075
103595	STAG3L4	Threonine	0.024479143	-0.477902666	86	0.047091597
72019	MIR1204	S-Adenosyl-L-Homocysteine(precursor)	0.02448181	-0.477894861	80	0.045218676
10850	CASQ2	Guanine	0.02448265	-0.477892404	28	0.043235288
43173	KIAA0391	Glutamate	0.024482973	-0.477891458	21	0.048300867
114715	WT1	Uric acid	0.024484522	-0.477886925	94	0.044105588
94678	RXFP4	Gluconolactone(precursor)	0.024484621	-0.477886635	20	0.048875847
70597	ME1	Creatine	0.024491601	-0.477866211	15	0.049783555
14531	COLEC12	ImidazolepropionicAcid	0.024491601	-0.477866211	43	0.049846085
92707	RNF31	Methylcysteine(precursor)	0.02449178	-0.477865689	53	0.048865912
68030	LOXL3	N-Acetyl-Glucosamine-1-Phosphate(precursor)	0.024493248	-0.477861393	55	0.049855459
84648	PML	N-Acetyl-Glucosamine-1-Phosphate(precursor)	0.024493248	-0.477861393	55	0.049855459
9570	C6ORF162	Hydroxyisocaproate	0.024494553	-0.477857576	36	0.046423158
39182	HS.87066	Prostaglandin E2	0.024495724	-0.477854151	71	0.04903959
97504	SH2D7	Aspartate	0.024496004	-0.477853332	10	0.048083475
54235	LOC400464	N-Acetyl-Glucosamine-1-Phosphate(precursor)	0.024497056	-0.477850254	55	0.049855459
41506	IPO5	Pyroglutamate-1	0.024497163	-0.477849941	73	0.049630685
92394	RNF123	Arginine	0.024497451	-0.477849098	8	0.047730974
82857	PHF21B	Betaine	0.024497451	-0.477849098	11	0.047851527
89092	PXMP4	Hydroxyisocaproate	0.024498274	-0.47784669	36	0.046423158
12173	CD97	Asparagine	0.024498477	-0.477846099	9	0.048268311
67496	LOC731542	Aspartate	0.024498499	-0.477846032	10	0.048083475
35508	HS.547858	Tyramine	0.024498752	-0.477845293	90	0.046778392
49571	LOC100132716	13-HydroxyoctadecadienoicAcid	0.024501062	-0.477838536	1	0.04990125
28720	HAND2	p-SalicylicAcid	0.024501798	-0.477836386	63	0.045814864
8334	C1S	2-Aminoisobutyrate	0.02450236	-0.477834741	2	0.046537106
99178	SLC2A8	2-Aminoisobutyrate	0.02450236	-0.477834741	2	0.046537106
78289	NRP1	ImidazoleAceticAcid(precursor)	0.02450236	-0.477834741	42	0.049442696
51564	LOC100190938	Pyruvate(precursor)	0.02450236	-0.477834741	77	0.049761307
30250	HS.103173	Phenyllactate	0.024502404	-0.477834612	65	0.049450773
107093	TIMM23B	Propionate	0.024504899	-0.477827316	70	0.049782516
22788	FARP1	Hexose-2	0.024505724	-0.477824902	30	0.048334677
17747	DKFZP586I1420	Arginine	0.024506446	-0.477822791	8	0.047730974
46592	LOC100129034	Betaine	0.024506446	-0.477822791	11	0.047851527
106539	TH	Betaine	0.024506645	-0.477822211	11	0.047851527
117664	ZNF461	Guanine	0.024506679	-0.477822109	28	0.043235288
82226	PELI1	Glutamine	0.024507115	-0.477820836	22	0.046837825
103765	STEAP3	MethionineSulfoxide	0.024507115	-0.477820836	52	0.04941376
18631	DTL	Hexose-3	0.024507746	-0.477818989	31	0.049738575
13444	CKAP5	L-Acetylcarnitine	0.024507746	-0.477818989	46	0.048409838
101320	SNORD38A	Lactate	0.024508855	-0.477815747	47	0.045415615
55715	LOC550643	Adenosine	0.024510256	-0.477811651	6	0.048875051
78808	NUDT9	Phenylalanine	0.024512299	-0.477805679	64	0.047100814
91249	RDH12	Phenylalanine	0.024512299	-0.477805679	64	0.047100814
115044	XRCC2	Hexose-Phosphate	0.024516922	-0.477792162	32	0.046190794
81651	PCYOX1	N-Acetylputrescine	0.024519644	-0.477784205	59	0.048366379
15496	CRYZL1	Pyroglutamate-3	0.024519901	-0.477783456	75	0.046870602
48745	LOC100131767	Cytosine	0.024521541	-0.47777866	17	0.048792815
53619	LOC389607	Lysine	0.024521541	-0.47777866	49	0.048824737
34851	HS.543250	N-AcetylGlutamine	0.02452358	-0.477772703	57	0.048739171
32690	HS.438273	Malate(precursor)	0.024523761	-0.477772172	50	0.048873556
49977	LOC100133150	MethionineSulfoxide	0.024523761	-0.477772172	52	0.04941376
59	AARS2	13-HydroxyoctadecadienoicAcid	0.024524242	-0.477770769	1	0.04990125
49931	LOC100133099	Hyppuric Acid	0.02452516	-0.477768083	40	0.049895161
19071	EBNA1BP2	N-Acetylneuraminate	0.024526007	-0.47776561	58	0.046031395
60735	LOC647450	N-AcetylAlanine	0.024526963	-0.477762815	56	0.046250627
89225	RAB11FIP3	ImidazoleAceticAcid(precursor)	0.024532587	-0.477746383	42	0.049442696
108502	TMEM79	Creatinine	0.024533115	-0.47774484	16	0.043384173
25148	FREM1	Phenylpyruvate(precursor)	0.024534811	-0.477739884	66	0.047254204
117283	ZNF354A	Carnitine	0.024537317	-0.477732565	12	0.04676567
94883	SAC	Methylcysteine(precursor)	0.024538349	-0.477729548	53	0.048865912
98312	SLC10A1	Methylcysteine(precursor)	0.024538349	-0.477729548	53	0.048865912
107001	TIGD1	Nicotinate(precursor)	0.024540077	-0.477724501	61	0.047559796
65647	LOC728556	Pyroglutamate-2	0.024543396	-0.477714806	74	0.049458259
40648	IGFBP5	N-AcetylAlanine	0.024543695	-0.477713933	56	0.046250627
2008	AMN1	Phenylpyruvate(precursor)	0.024546382	-0.477706087	66	0.047254204
19501	EHD2	Nicotinate(precursor)	0.024548665	-0.47769942	61	0.047559796
30917	HS.13997	Sucrose-Lactose-Trehalose	0.024549721	-0.477696335	84	0.049698232
34087	HS.538221	Inosine	0.02455002	-0.477695461	44	0.042370418
91433	REPIN1	Methylcysteine(precursor)	0.024553115	-0.477686425	53	0.048865912
57237	LOC643342	Hydroxyisocaproate	0.024553239	-0.477686063	36	0.046423158
29971	HNRPC	Glycerate(precursor)	0.024553589	-0.477685041	24	0.047250654
41196	ING2	Guanine	0.024555949	-0.477678152	28	0.043235288
69739	MAP2K5	Hydroxyproline(precursor)	0.024556157	-0.477677543	38	0.049546869
83228	PIGN	S-Adenosyl-L-Homocysteine(precursor)	0.024557842	-0.477672625	80	0.045218676
47036	LOC100129566	Arginine	0.024559573	-0.477667572	8	0.047730974
81313	PCDHGA5	Arginine	0.024559573	-0.477667572	8	0.047730974
91494	REV3L	Hydroxyproline(precursor)	0.024559573	-0.477667572	38	0.049546869
24735	FMNL3	Uracil	0.024560111	-0.477666001	92	0.049812799
109583	TRABD	Gluconolactone(precursor)	0.024562274	-0.477659687	20	0.048875847
15344	CRISP3	Hypoxanthine	0.024564908	-0.477651999	39	0.047261736
1576	AK3L1	Proline	0.02456541	-0.477650533	69	0.046779947
77509	NLK	Kynurenine(precursor)	0.024565445	-0.47765043	45	0.046267434
106997	TIGD1	L-Acetylcarnitine	0.024565515	-0.477650228	46	0.048409838
59266	LOC645464	Glycerol-3-Phosphate	0.024566571	-0.477647146	25	0.047068928
33994	HS.537695	Pyruvate(precursor)	0.024567491	-0.477644461	77	0.049761307
79844	OR56B1	Pyruvate(precursor)	0.024567491	-0.477644461	77	0.049761307
100822	SNORA39	Pyruvate(precursor)	0.024567491	-0.477644461	77	0.049761307
111090	TUBB2A	S-Adenosyl-L-Homocysteine(precursor)	0.024568468	-0.47764161	80	0.045218676
108595	TMOD2	4-Pyridoxate(precursor)	0.024568739	-0.477640819	3	0.045923879
54773	LOC440082	Trimethylamine	0.024570238	-0.477636444	87	0.04964928
93234	RPE	p-SalicylicAcid	0.024570872	-0.477634595	63	0.045814864
36893	HS.564657	Imidazole(precursor)	0.024571043	-0.477634095	41	0.049813641
29871	HMGN2	GammaAminobutyrate	0.024571309	-0.477633319	19	0.047765764
74952	MYCBP2	Hydroxyisocaproate	0.024571725	-0.477632105	36	0.046423158
90664	RBM10	Tyrosine	0.02457351	-0.477626896	91	0.047993182
105437	TBC1D20	Creatine	0.024576205	-0.477619033	15	0.049783555
118620	ZNF707	Inosine	0.024576205	-0.477619033	44	0.042370418
3204	ARID4A	Hypoxanthine	0.024576548	-0.477618033	39	0.047261736
65319	LOC728188	Citrulline	0.024577504	-0.477615242	14	0.049701415
81458	PCMT1	Glycerol-3-Phosphate	0.024577504	-0.477615242	25	0.047068928
67476	LOC731486	Histidine	0.024578163	-0.477613321	35	0.044467161
2240	ANKRD27	ImidazolepropionicAcid	0.024578341	-0.4776128	43	0.049846085
27395	GPC1	Tyramine	0.024578983	-0.477610929	90	0.046778392
25286	FTO	Leucine-Isoleucine	0.024579386	-0.477609753	48	0.048858646
78531	NT5DC3	Glycerol-3-Phosphate	0.024579869	-0.477608342	25	0.047068928
80679	PAMR1	Glycerol-3-Phosphate	0.024579869	-0.477608342	25	0.047068928
80196	OSBPL5	Serine	0.024580738	-0.477605808	81	0.049886118
3599	ARX	Flavin-mononucleotide(precursor)	0.024581103	-0.477604743	18	0.043160161
16308	CYHR1	S-Adenosyl-L-Homocysteine(precursor)	0.024581619	-0.47760324	80	0.045218676
46607	LOC100129034	Guanine	0.024582318	-0.477601198	28	0.043235288
15409	CRTAM	Uridine	0.024582318	-0.477601198	95	0.044609379
117245	ZNF337	Uridine	0.024582318	-0.477601198	95	0.044609379
78569	NTAN1	Hexose(precursor)	0.024582539	-0.477600556	33	0.048698084
56589	LOC642537	Proline	0.024582934	-0.477599404	69	0.046779947
53561	LOC389386	Arginine	0.024583037	-0.477599103	8	0.047730974
1251	AEBP1	N-Acetylneuraminate	0.024583037	-0.477599103	58	0.046031395
20259	EPB41L2	N-Acetylneuraminate	0.024583037	-0.477599103	58	0.046031395
56348	LOC642335	N-Acetylneuraminate	0.024583037	-0.477599103	58	0.046031395
89918	RAD52	Urea	0.024583469	-0.477597842	93	0.04978314
30121	HOXD13	Phenylalanine	0.024584924	-0.477593598	64	0.047100814
70383	MCEE	Pyruvate(precursor)	0.024587044	-0.477587415	77	0.049761307
42638	KCNK17	Choline(precursor)	0.024587148	-0.477587111	13	0.048645573
103451	ST20	Histamine	0.024587148	-0.477587111	34	0.048251907
31276	HS.171481	Hypoxanthine	0.024587429	-0.477586293	39	0.047261736
61165	LOC648189	S-Adenosyl-L-Homocysteine(precursor)	0.024588377	-0.477583527	80	0.045218676
32564	HS.415576	Pyroglutamate-2	0.024589234	-0.477581027	74	0.049458259
1194	ADRA2C	Adenosine	0.024592203	-0.47757237	6	0.048893374
60753	LOC647466	Inosine	0.024592777	-0.477570695	44	0.042370418
69399	MAGI1	Pyroglutamate-2	0.024594867	-0.477564601	74	0.049458259
65514	LOC728448	N-AcetylAlanine	0.024596277	-0.477560491	56	0.046250627
117109	ZNF3	Tyrosine	0.024596293	-0.477560443	91	0.047993182
8886	C2ORF16	Betaine	0.024597278	-0.477557572	11	0.047851527
91432	REPIN1	N-Acetylputrescine	0.024597278	-0.477557572	59	0.048366379
39771	HTR2A	Uridine	0.024600004	-0.477549624	95	0.044609379
51103	LOC100134091	Phenylalanine	0.024600602	-0.477547881	64	0.047100814
27171	GNG2	Alanine	0.02460367	-0.477538937	7	0.049986552
63449	LOC652534	Lactate	0.024604598	-0.477536232	47	0.045421784
45844	LOC100128131	p-SalicylicAcid	0.024605892	-0.477532459	63	0.045814864
4245	ATP6V0D1	Tyramine	0.024606538	-0.477530578	90	0.046778392
58243	LOC644496	Kynurenine(precursor)	0.024606865	-0.477529625	45	0.046270652
79045	NXF4	N-AcetylAlanine	0.024608014	-0.477526275	56	0.046250627
59322	LOC645634	Xanthine	0.024610051	-0.477520339	97	0.049197973
26185	GCM1	Glycerol-3-Phosphate	0.024610179	-0.477519966	25	0.047068928
20135	ENPP1	N-AcetylAlanine	0.024611366	-0.477516507	56	0.046250627
49727	LOC100132910	Uric acid	0.024613418	-0.477510526	94	0.044105588
57468	LOC643690	Ribonolactone	0.024613811	-0.477509383	78	0.0496872
74052	MSI1	5-Aminovalerate	0.024614325	-0.477507884	4	0.04538817
102048	SOCS2	Carnitine	0.024614824	-0.47750643	12	0.04676567
116422	ZMAT3	Betaine	0.024619264	-0.477493494	11	0.047851527
113132	UTS2	Trimethylamine	0.024619597	-0.477492522	87	0.04964928
93087	RPA1	Trimethylamine	0.024619738	-0.477492112	87	0.04964928
118875	ZNF808	Glutathione	0.024620484	-0.477489938	23	0.046785979
81345	PCDHGB4	Glutamate	0.024621388	-0.477487303	21	0.048300867
33407	HS.505676	Cytosine	0.024623278	-0.4774818	17	0.048792815
36445	HS.561603	Lysine	0.024623278	-0.4774818	49	0.048824737
102167	SOX3	Hydroxyisocaproate	0.02462474	-0.477477539	36	0.046423158
6539	C12ORF12	Aspartate	0.024625691	-0.47747477	10	0.048083475
43990	KIR2DS1	Methylcysteine(precursor)	0.024629129	-0.477464756	53	0.048865912
68805	LTB4R	Methylcysteine(precursor)	0.024629129	-0.477464756	53	0.048865912
81788	PDE4C	Adenine	0.024629838	-0.477462689	5	0.047057128
80357	OXCT2	Trimethylamine-N-oxide	0.024631888	-0.477456719	88	0.046245006
67488	LOC731486	Xylulose-5-Phosphate	0.024632987	-0.477453521	99	0.04972874
110205	TRPC6	Hexose(precursor)	0.024634968	-0.477447749	33	0.048698084
105805	TCEB3CL2	Arginine	0.024635264	-0.477446888	8	0.047730974
119030	ZNF841	Glycine(precursor)	0.024635914	-0.477444997	27	0.049946487
119146	ZRANB1	Lysine	0.024637772	-0.477439585	49	0.048824737
117064	ZNF281	Lactate	0.024637815	-0.477439461	47	0.045421784
60416	LOC647009	N-AcetylGlutamine	0.024638266	-0.477438147	57	0.048739171
96341	SENP7	Adenine	0.024640659	-0.477431178	5	0.047057128
109339	TOX3	Histamine	0.024642765	-0.477425047	34	0.048251907
105651	TBL1X	Sucrose-Lactose-Trehalose	0.024643388	-0.477423235	84	0.049698232
72521	MIR612	ImidazoleAceticAcid(precursor)	0.024645194	-0.477417976	42	0.049442696
61778	LOC649174	sn-Glycerol-3-Phosphate	0.024647627	-0.477410896	82	0.049807871
111320	TXK	Pyroglutamate-2	0.024648053	-0.477409655	74	0.049458259
67480	LOC731486	Glycerophosphocholine	0.024648975	-0.47740697	26	0.049826026
119203	ZSCAN1	Ribonolactone	0.024652337	-0.477397186	78	0.0496872
110055	TRIP4	sn-Glycerol-3-Phosphate	0.024653774	-0.477393003	82	0.049807871
97169	SFRS2IP	N-AcetylGlutamine	0.024656574	-0.477384855	57	0.048739171
104422	SUPT6H	Creatinine	0.024656593	-0.477384801	16	0.043443243
40900	IL17RC	Asparagine	0.024656902	-0.477383901	9	0.048268311
99788	SLC7A6OS	Pyruvate(precursor)	0.024657972	-0.477380788	77	0.049761307
17225	DEGS2	Ribonolactone	0.024658839	-0.477378263	78	0.0496872
54325	LOC401093	Guanine	0.024658952	-0.477377935	28	0.043235288
17567	DHX58	Phenylalanine	0.024659329	-0.477376837	64	0.047100814
9933	C8ORF74	Serine	0.024660715	-0.477372805	81	0.049886118
26788	GLIS3	Prostaglandin E2	0.024660781	-0.477372615	71	0.04903959
71334	MGC11082	Succinate	0.024660792	-0.477372581	83	0.049292125
81872	PDGFA	Guanine	0.024661706	-0.477369924	28	0.043235288
101081	SNORA75	N-Acetylneuraminate	0.024661706	-0.477369924	58	0.046031395
34116	HS.538365	L-Acetylcarnitine	0.02466224	-0.47736837	46	0.048409838
73235	MON2	L-Acetylcarnitine	0.024662568	-0.477367414	46	0.048409838
116413	ZKSCAN3	Methylcysteine(precursor)	0.02466288	-0.477366507	53	0.048865912
5258	BCL2L15	4-Pyridoxate(precursor)	0.024663344	-0.477365156	3	0.045923879
22178	FAM184B	Histamine	0.024663344	-0.477365156	34	0.048251907
115618	ZBTB7C	sn-Glycerol-3-Phosphate	0.024663344	-0.477365156	82	0.049807871
89920	RAD52	Carnitine	0.024663607	-0.477364392	12	0.04676567
118369	ZNF650	Sucrose-Lactose-Trehalose	0.024664133	-0.477362861	84	0.049698232
72149	MIR1322	Pipecolate	0.024664888	-0.477360664	68	0.048854529
11003	CCBL1	Pyruvate(precursor)	0.024666678	-0.477355458	77	0.049761307
114683	WSB1	Prostaglandin E2	0.024668954	-0.477348838	71	0.04903959
56981	LOC643012	Glutathione	0.024669945	-0.477345955	23	0.046785979
44760	LAIR1	Histidine	0.024671855	-0.477340399	35	0.044467161
80937	PARVA	Taurine	0.024673031	-0.477336977	85	0.047692421
112771	USP19	Hydroxyproline(precursor)	0.024673184	-0.477336534	38	0.049546869
79503	OPN3	Nicotinate(precursor)	0.024673184	-0.477336534	61	0.047559796
12323	CDC5L	ImidazoleAceticAcid(precursor)	0.024675836	-0.47732882	42	0.049442696
113418	VCL	Phosphoserine(precursor)	0.024675836	-0.47732882	67	0.045873426
40238	IFIT1	Hexose-2	0.024676744	-0.477326181	30	0.048334677
97434	SGTB	Pyridoxamine(precursor)	0.024676744	-0.477326181	72	0.045662243
115536	ZBTB45	Pyruvate(precursor)	0.024676744	-0.477326181	77	0.049761307
14488	COL9A1	Asparagine	0.024677675	-0.477323474	9	0.048268311
51075	LOC100134041	HydroxyphenylaceticAcid(precursor)	0.024677675	-0.477323474	37	0.049946487
104566	SYMPK	Trimethylamine-N-oxide	0.024678492	-0.477321097	88	0.046245006
30785	HS.132585	Ornithine	0.024678508	-0.47732105	62	0.049687592
75858	NBPF20	2-Aminoisobutyrate	0.024679319	-0.477318693	2	0.046738941
42772	KCNMB1	Hexose-1	0.024680254	-0.477315973	29	0.04356972
102201	SP100	Tyramine	0.024681861	-0.477311299	90	0.046798108
98987	SLC27A1	p-SalicylicAcid	0.024683082	-0.47730775	63	0.045814864
46560	LOC100129027	Taurine	0.02468383	-0.477305576	85	0.047692421
44510	KRTAP10-5	Phosphoserine(precursor)	0.024686145	-0.477298847	67	0.045873426
116229	ZFYVE16	Citrulline	0.024686524	-0.477297745	14	0.049701415
84627	PLXNB1	Pyroglutamate-1	0.024686791	-0.477296969	73	0.049630685
37173	HS.566647	Pyruvate(precursor)	0.024688447	-0.477292152	77	0.049761307
97010	SFRP1	Pyridoxamine(precursor)	0.024689398	-0.47728939	72	0.045662243
81695	PDCD11	Hypoxanthine	0.024691931	-0.477282025	39	0.047261736
51576	LOC113386	Cytosine	0.024692515	-0.477280327	17	0.048792815
40457	IFITM3	Glutathione	0.024692515	-0.477280327	23	0.046785979
14641	COPB2	Hyppuric Acid	0.024692515	-0.477280327	40	0.049895161
61491	LOC648718	Hyppuric Acid	0.024692515	-0.477280327	40	0.049895161
85041	POFUT1	Xylulose-5-Phosphate	0.024698004	-0.477264377	99	0.04972874
18538	DSCR3	Taurine	0.024701254	-0.477254932	85	0.047692421
25548	FZD4	N-AcetylAlanine	0.024702013	-0.477252726	56	0.046250627
2359	ANKRD52	S-Adenosyl-L-Homocysteine(precursor)	0.024702198	-0.477252188	80	0.045218676
65646	LOC728556	Valine	0.024703988	-0.477246988	96	0.049161127
21949	FAM13AOS	Carnitine	0.024704458	-0.477245623	12	0.04676567
86094	PPP1R9B	Creatinine	0.024705663	-0.477242121	16	0.043443243
91427	REP15	L-Acetylcarnitine	0.024705805	-0.477241708	46	0.048409838
89097	PYCARD	Choline(precursor)	0.02470634	-0.477240153	13	0.048645573
61688	LOC649120	Histamine	0.02470634	-0.477240153	34	0.048251907
2575	AOF2	N-Acetylneuraminate	0.024708032	-0.477235239	58	0.046031395
51988	LOC150568	N-Acetylputrescine	0.024708032	-0.477235239	59	0.048366379
99858	SLC9A4	Citrulline	0.024710785	-0.477227241	14	0.049701415
114673	WRB	Phosphoserine(precursor)	0.024711108	-0.477226302	67	0.045873426
84153	PLEKHA3	Valine	0.024711108	-0.477226302	96	0.049161127
12135	CD86	Nicotinate(precursor)	0.024713726	-0.477218696	61	0.047559796
71911	MID2	4-Pyridoxate(precursor)	0.024714048	-0.477217763	3	0.045923879
95077	SAR1B	Glycerophosphocholine	0.024714048	-0.477217763	26	0.049826026
113736	VPS36	Histidine	0.024714315	-0.477216988	35	0.044467161
17076	DDX25	Hexose-2	0.024714713	-0.47721583	30	0.048334677
88714	PTPRD	Threonine	0.024714987	-0.477215036	86	0.047091597
106133	TERC	Hypoxanthine	0.024715755	-0.477212805	39	0.047261736
13161	CHEK2	Inosine	0.024717345	-0.477208185	44	0.04245967
2599	AP1M1	Phosphoserine(precursor)	0.024717632	-0.477207353	67	0.045873426
49531	LOC100132640	Glycerol-3-Phosphate	0.02472186	-0.477195074	25	0.047068928
64710	LOC654032	4-Pyridoxate(precursor)	0.024727662	-0.477178228	3	0.045923879
101745	SNRPN	Succinate	0.024728327	-0.477176299	83	0.049292125
32582	HS.415576	N-Acetyl-Glucosamine-1-Phosphate(precursor)	0.024728935	-0.477174532	55	0.049855459
107955	TMEM161B	Lysine	0.02472894	-0.477174518	49	0.048824737
9389	C5ORF22	N-Acetyl-Glucosamine	0.024729318	-0.47717342	54	0.049148709
102332	SPATA3	Uridine	0.024729691	-0.477172338	95	0.044609379
26608	GIPC2	Guanine	0.024730233	-0.477170763	28	0.043235288
117347	ZNF37A	Betaine	0.024731261	-0.477167779	11	0.047872764
118807	ZNF8	Ornithine	0.024732828	-0.477163231	62	0.049687592
95068	SAR1B	Hexose(precursor)	0.024733276	-0.47716193	33	0.048698084
35352	HS.545615	Inosine	0.024734443	-0.477158544	44	0.04245967
86520	PRDM7	5-Aminovalerate	0.024737269	-0.477150339	4	0.04538817
55071	LOC440737	Hydroxyisocaproate	0.02473925	-0.47714459	36	0.046440746
72217	MIR212	Adenine	0.024740168	-0.477141928	5	0.047057128
44730	L3MBTL3	Uracil	0.024741018	-0.47713946	92	0.049812799
88499	PTPDC1	13-HydroxyoctadecadienoicAcid	0.024741479	-0.477138122	1	0.04990125
99595	SLC47A1	Pyridoxamine(precursor)	0.024741959	-0.477136728	72	0.045662243
15081	CPN2	Succinate	0.02474248	-0.477135218	83	0.049292125
25149	FREM1	Hyppuric Acid	0.024746795	-0.477122695	40	0.049895161
103251	SRPRB	Xanthosine	0.024746808	-0.477122659	98	0.049968876
62130	LOC649821	Glycerol-3-Phosphate	0.024747942	-0.477119368	25	0.047068928
14716	COPS8	Propionate	0.024748965	-0.477116399	70	0.049782516
68239	LRCH2	Hexose-Phosphate	0.024750037	-0.477113291	32	0.046190794
55584	LOC442448	Glutamate	0.024750967	-0.477110591	21	0.048300867
80674	PAMR1	Carnitine	0.024751103	-0.477110199	12	0.04676567
97869	SIGIRR	Imidazole(precursor)	0.024751406	-0.477109319	41	0.049813641
45544	LMCD1	Phenylpyruvate(precursor)	0.024751406	-0.477109319	66	0.047453419
106653	THEM5	GammaAminobutyrate	0.024753993	-0.477101813	19	0.047765764
16262	CYB5D1	Glutathione	0.024753993	-0.477101813	23	0.046785979
49565	LOC100132716	Guanine	0.024755259	-0.477098142	28	0.043235288
79666	OR2J3	Carnitine	0.024756705	-0.477093946	12	0.04676567
65741	LOC728660	Malate(precursor)	0.024758811	-0.47708784	50	0.048873556
89939	RAET1K	Threonine	0.024758811	-0.47708784	86	0.047091597
115352	ZAK	Uridine	0.024759149	-0.477086859	95	0.044609379
36444	HS.561603	Glutamine	0.024760161	-0.477083923	22	0.046837825
118899	ZNF826	Threonine	0.024760161	-0.477083923	86	0.047091597
8899	C2ORF16	Phenylpyruvate(precursor)	0.024761019	-0.477081434	66	0.047453419
17061	DDX20	Hexose(precursor)	0.024761637	-0.477079643	33	0.048698084
31032	HS.150800	Glycerol-3-Phosphate	0.024762228	-0.477077927	25	0.047068928
81383	PCDHGC3	Lysine	0.024762505	-0.477077124	49	0.048824737
80658	PALM	Glycerol-3-Phosphate	0.024762643	-0.477076724	25	0.047068928
4484	AVIL	L-Acetylcarnitine	0.024763204	-0.477075099	46	0.048409838
44352	KPNA6	Phenylalanine	0.024769517	-0.477056791	64	0.047100814
114332	WDR5	Serine	0.02476969	-0.477056292	81	0.049886118
75281	MYST4	p-SalicylicAcid	0.024770581	-0.477053709	63	0.045814864
109844	TRIM23	Hexose-Phosphate	0.024771921	-0.477049821	32	0.046190794
62949	LOC651561	Cytosine	0.024772556	-0.47704798	17	0.048792815
20823	ERP44	N-Acetylneuraminate	0.024774752	-0.477041616	58	0.046031395
56776	LOC642795	Xanthosine	0.02477571	-0.477038839	98	0.049968876
80219	OSBPL5	Tyrosine	0.024775729	-0.477038782	91	0.047993182
86230	PPP2R5B	Tryptophan	0.024775826	-0.477038501	89	0.048231884
7126	C15ORF40	Ribonolactone	0.024775915	-0.477038244	78	0.0496872
11386	CCDC82	5-Aminovalerate	0.024776567	-0.477036353	4	0.04538817
19548	EIF1AD	Choline(precursor)	0.024776567	-0.477036353	13	0.048645573
60830	LOC647531	Glycerophosphocholine	0.024776567	-0.477036353	26	0.049826026
41662	IRF4	4-Pyridoxate(precursor)	0.024778205	-0.477031606	3	0.045923879
21060	EVI2B	Adenine	0.024778205	-0.477031606	5	0.047057128
16891	DCTPP1	Glutamate	0.024778473	-0.477030829	21	0.048300867
37806	HS.570821	Prostaglandin E2	0.024778633	-0.477030365	71	0.04903959
35946	HS.554445	4-Pyridoxate(precursor)	0.024778784	-0.477029927	3	0.045923879
97025	SFRP4	4-Pyridoxate(precursor)	0.024778784	-0.477029927	3	0.045923879
1586	AK3L1	13-HydroxyoctadecadienoicAcid	0.024779285	-0.477028475	1	0.04990125
23615	FHL3	N-Acetylneuraminate	0.024779734	-0.477027174	58	0.046031395
93415	RPL23	N-Acetylputrescine	0.024779734	-0.477027174	59	0.048366379
34834	HS.543172	Tyramine	0.024781595	-0.47702178	90	0.046863883
14380	COL24A1	Hexose-1	0.02478231	-0.477019708	29	0.04356972
23292	FCGR1A	2-Aminoisobutyrate	0.024782741	-0.477018459	2	0.046738941
20826	ERP44	Flavin-mononucleotide(precursor)	0.024782741	-0.477018459	18	0.043316368
13938	CLNS1A	ImidazoleAceticAcid(precursor)	0.024783353	-0.477016686	42	0.049442696
107949	TMEM161B	ImidazoleAceticAcid(precursor)	0.024783353	-0.477016686	42	0.049442696
50182	LOC100133286	N-AcetylGlutamine	0.024783545	-0.477016129	57	0.048739171
100797	SNORA34	Pyrophosphate	0.024788421	-0.477001998	76	0.049824169
86196	PPP2R2B	Kynurenine(precursor)	0.024790116	-0.476997089	45	0.046270652
10535	CALML5	Cytosine	0.024790185	-0.476996888	17	0.048792815
109015	TNKS	Lysine	0.024790185	-0.476996888	49	0.048824737
71769	MGLL	Uridine	0.024790188	-0.47699688	95	0.044609379
53721	LOC390345	5-Aminovalerate	0.02479159	-0.476992816	4	0.04538817
68237	LRCH2	Hexose-1	0.02479186	-0.476992036	29	0.04356972
60745	LOC647460	HydroxyphenylaceticAcid(precursor)	0.0247926	-0.476989891	37	0.049946487
40325	IFITM1	Carnitine	0.024792638	-0.47698978	12	0.04676567
54941	LOC440386	Glycerophosphocholine	0.024793849	-0.476986273	26	0.049826026
25272	FTL	Prostaglandin E2	0.024794544	-0.476984258	71	0.04903959
31072	HS.155607	L-Acetylcarnitine	0.024795545	-0.476981358	46	0.048409838
102081	SORBS1	Hydroxyproline(precursor)	0.024797171	-0.476976649	38	0.049546869
65107	LOC727934	Proline	0.024797633	-0.47697531	69	0.046779947
29469	HIC1	Glycerophosphocholine	0.024798308	-0.476973356	26	0.049826026
98445	SLC15A1	sn-Glycerol-3-Phosphate	0.02479909	-0.476971089	82	0.049807871
13442	CKAP5	Arginine	0.0248	-0.476968455	8	0.047730974
87434	PRRG3	Nicotinate(precursor)	0.0248	-0.476968455	61	0.047559796
68224	LRCH2	Guanine	0.024800338	-0.476967475	28	0.043235288
73924	MRPS26	Citrulline	0.024801757	-0.476963364	14	0.049701415
68848	LTBP1	N6-AcetylLysine	0.024801905	-0.476962936	60	0.045168052
29515	HINT3	Ribonolactone	0.024804038	-0.476956759	78	0.0496872
39713	HSPB6	Hexose-1	0.024804583	-0.476955181	29	0.04356972
106185	TESSP5	Hexose-1	0.024804583	-0.476955181	29	0.04356972
39385	HSD11B1	Pyridoxamine(precursor)	0.024805225	-0.476953319	72	0.045662243
41864	ITGAM	S-Adenosyl-L-Homocysteine(precursor)	0.024805279	-0.476953164	80	0.045218676
35421	HS.546135	Proline	0.024805499	-0.476952526	69	0.046779947
32629	HS.436046	Phenyllactate	0.024805952	-0.476951215	65	0.049450773
117895	ZNF528	Phenylpyruvate(precursor)	0.02480745	-0.476946876	66	0.047453419
69464	MAGT1	Phosphoserine(precursor)	0.024807458	-0.476946855	67	0.045873426
104261	SULF2	Methionine	0.024807918	-0.476945521	51	0.04746195
46634	LOC100129055	Adenine	0.024807964	-0.476945388	5	0.047057128
72434	MIR574	Guanine	0.024807964	-0.476945388	28	0.043235288
14720	COPS8	Hyppuric Acid	0.024807964	-0.476945388	40	0.049895161
42678	KCNK2	Urea	0.024809425	-0.476941158	93	0.04978314
84906	PNLIPRP3	Hyppuric Acid	0.024810535	-0.476937945	40	0.049895161
16933	DDB2	Adenine	0.024810542	-0.476937923	5	0.047057128
21879	FAM123A	Uridine	0.024811171	-0.476936103	95	0.044609379
7650	C19ORF2	Glutamine	0.024811404	-0.476935428	22	0.046837825
109424	TPD52L3	Hypoxanthine	0.024813461	-0.476929473	39	0.047261736
118990	ZNF83	Creatine	0.024813505	-0.476929344	15	0.049783555
99832	SLC9A3R1	Xanthosine	0.024813764	-0.476928594	98	0.049968876
71909	MID2	Hexose-1	0.024814224	-0.476927261	29	0.04356972
12474	CDH5	Lactate	0.024815325	-0.476924074	47	0.045446238
78115	NQO1	MethionineSulfoxide	0.024815325	-0.476924074	52	0.04941376
48079	LOC100130837	Phenylalanine	0.024815685	-0.476923034	64	0.047100814
4642	B4GALT3	Glycerol-3-Phosphate	0.024816584	-0.476920431	25	0.047068928
22804	FARSLB	Pyruvate(precursor)	0.024819645	-0.476911568	77	0.049761307
51128	LOC100134134	Proline	0.024820286	-0.476909713	69	0.046779947
39595	HSPA12A	4-Pyridoxate(precursor)	0.024821785	-0.476905375	3	0.045923879
46610	LOC100129034	Hexose(precursor)	0.024822849	-0.476902296	33	0.048698084
77542	NLRP1	Creatine	0.024824137	-0.476898568	15	0.049783555
6524	C12ORF10	Ribose-5-Phosphates	0.024824137	-0.476898568	79	0.047732019
14730	COPZ2	Methionine	0.024826701	-0.476891147	51	0.04746195
33174	HS.478682	2-Aminoisobutyrate	0.024827059	-0.476890111	2	0.046738941
46807	LOC100129322	Flavin-mononucleotide(precursor)	0.024827059	-0.476890111	18	0.043316368
79472	OPHN1	Imidazole(precursor)	0.0248277	-0.476888256	41	0.049813641
1628	AKAP12	Phenylpyruvate(precursor)	0.0248277	-0.476888256	66	0.047453419
55366	LOC441481	Methylcysteine(precursor)	0.024828083	-0.476887146	53	0.048865912
17834	DLEU1	Glycerophosphocholine	0.0248291	-0.476884205	26	0.049826026
81426	PCGF3	Creatinine	0.024829429	-0.476883251	16	0.043443243
41509	IPO5	ImidazolepropionicAcid	0.024829514	-0.476883005	43	0.049846085
116670	ZNF14	Guanine	0.024829802	-0.476882172	28	0.043235288
25111	FPR1	Hexose-3	0.024829877	-0.476881956	31	0.049738575
78095	NPY5R	Hexose-3	0.024829877	-0.476881956	31	0.049738575
23491	FGF13	Glycerate(precursor)	0.024830463	-0.476880261	24	0.047578574
72605	MIR644	Adenine	0.02483077	-0.476879371	5	0.047057128
4581	B3GN-T6	13-HydroxyoctadecadienoicAcid	0.024831388	-0.476877584	1	0.04990125
16338	CYORF14	Aspartate	0.024832527	-0.476874288	10	0.048083475
9814	C7ORF49	Hyppuric Acid	0.024832904	-0.476873197	40	0.049895161
86780	PRIM2A	Xanthine	0.024833147	-0.476872494	97	0.049197973
40304	IFIT5	Creatinine	0.024833587	-0.476871221	16	0.043443243
44321	KLRG1	S-Adenosyl-L-Homocysteine(precursor)	0.024834037	-0.476869919	80	0.045218676
7672	C19ORF2	S-Adenosyl-L-Homocysteine(precursor)	0.024834262	-0.476869268	80	0.045218676
63993	LOC653162	Creatinine	0.024834273	-0.476869235	16	0.043443243
105987	TCTN1	Uridine	0.024834613	-0.476868253	95	0.044609379
30385	HS.121635	Pyridoxamine(precursor)	0.024835327	-0.476866186	72	0.045662243
102472	SPG7	Pyridoxamine(precursor)	0.024835327	-0.476866186	72	0.045662243
38351	HS.576653	N-Acetylputrescine	0.024840726	-0.476850568	59	0.048366379
71365	MGC13098	Hexose-Phosphate	0.024841227	-0.476849117	32	0.046190794
99018	SLC28A1	ImidazolepropionicAcid	0.024841875	-0.476847244	43	0.049846085
117888	ZNF528	Ribose-5-Phosphates	0.024841875	-0.476847244	79	0.047732019
65302	LOC728150	Adenosine	0.0248419	-0.476847169	6	0.048895142
85373	POT1	Ribose-5-Phosphates	0.024842343	-0.476845889	79	0.047732019
58109	LOC644345	Pyruvate(precursor)	0.024842609	-0.476845119	77	0.049761307
12376	CDCA5	Prostaglandin E2	0.024843161	-0.476843524	71	0.04903959
39085	HS.584731	L-Acetylcarnitine	0.024843983	-0.476841145	46	0.048409838
49732	LOC100132920	Trimethylamine	0.024846353	-0.47683429	87	0.04964928
72433	MIR574	Methylcysteine(precursor)	0.024847589	-0.476830715	53	0.048865912
13605	CLDN18	Sucrose-Lactose-Trehalose	0.024847637	-0.476830576	84	0.049698232
88108	PSRC1	Trimethylamine	0.024849098	-0.476826353	87	0.04964928
27246	GNS	Hexose-3	0.024850386	-0.476822626	31	0.049738575
98545	SLC17A5	Hexose-1	0.02485051	-0.476822269	29	0.04356972
116218	ZFYVE16	Ornithine	0.024851586	-0.476819156	62	0.049687592
112063	UBTD2	Uracil	0.024851586	-0.476819156	92	0.049812799
59417	LOC645752	Flavin-mononucleotide(precursor)	0.024851825	-0.476818466	18	0.043316368
96622	SERPINB9	Aspartate	0.024855158	-0.476808827	10	0.048083475
67988	LOR	Valine	0.024855936	-0.476806578	96	0.049161127
119232	ZSCAN18	N-Acetyl-Glucosamine-1-Phosphate(precursor)	0.024857176	-0.476802993	55	0.049855459
98719	SLC25A19	Urea	0.024857346	-0.476802503	93	0.04978314
40382	IFITM2	Hexose-1	0.024858548	-0.476799027	29	0.04356972
108905	TNFRSF19	N-Acetylputrescine	0.024859314	-0.476796811	59	0.048366379
3643	ASB14	Cytosine	0.024861835	-0.476789524	17	0.048792815
60835	LOC647537	Gluconolactone(precursor)	0.024861863	-0.476789442	20	0.048875847
13097	CGI-96	Succinate	0.024862119	-0.476788704	83	0.049292125
40667	IGFL1	Glycerophosphocholine	0.024863379	-0.47678506	26	0.049826026
54124	LOC399888	S-Adenosyl-L-Homocysteine(precursor)	0.024863841	-0.476783727	80	0.045218676
35705	HS.551330	Phosphoserine(precursor)	0.024865965	-0.476777587	67	0.045873426
29154	HELQ	Valine	0.024865965	-0.476777587	96	0.049161127
78326	NRXN2	Pyridoxamine(precursor)	0.024868931	-0.476769015	72	0.045672478
98107	SIRT4	N-Acetylputrescine	0.02487131	-0.476762137	59	0.048366379
82689	PHAX	Proline	0.024874084	-0.476754122	69	0.046779947
44899	LASP1	S-Adenosyl-L-Homocysteine(precursor)	0.024874885	-0.476751807	80	0.045218676
43324	KIAA0528	Uridine	0.024875244	-0.476750771	95	0.044609379
31091	HS.156574	Malate(precursor)	0.024875792	-0.476749188	50	0.048873556
21199	EXOC3	Lactate	0.024877089	-0.476745438	47	0.045446238
26477	GIMAP1	Tryptophan	0.024877933	-0.476743001	89	0.048231884
70651	MED13	Uridine	0.024877933	-0.476743001	95	0.044609379
92368	RNF113A	Leucine-Isoleucine	0.024877972	-0.476742887	48	0.048858646
115539	ZBTB45	Sucrose-Lactose-Trehalose	0.024878263	-0.476742047	84	0.049698232
1641	AKAP2	p-SalicylicAcid	0.024880243	-0.476736327	63	0.045814864
44796	LAMB1	p-SalicylicAcid	0.024880243	-0.476736327	63	0.045814864
53079	LOC348840	Hyppuric Acid	0.024881906	-0.476731521	40	0.049895161
84746	PMS2CL	Glutamate	0.024881928	-0.476731459	21	0.048300867
99536	SLC41A2	Hexose-1	0.024881985	-0.476731295	29	0.04356972
92207	RN5S9	N-AcetylAlanine	0.024883513	-0.476726878	56	0.046250627
30321	HS.10862	Glutathione	0.024883611	-0.476726597	23	0.046785979
1649	AKAP2	Hexose-Phosphate	0.024884763	-0.476723268	32	0.046190794
94155	RQCD1	Prostaglandin E2	0.024885907	-0.476719965	71	0.04903959
40902	IL17RC	Prostaglandin E2	0.024885927	-0.476719906	71	0.04903959
49501	LOC100132593	Guanine	0.024887052	-0.476716657	28	0.043235288
37799	HS.570821	Lactate	0.024887515	-0.47671532	47	0.045446238
17911	DLX1	Uridine	0.024887876	-0.476714277	95	0.044609379
70851	MEI1	S-Adenosyl-L-Homocysteine(precursor)	0.024888698	-0.476711902	80	0.045218676
86115	PPP1R9B	N-AcetylAlanine	0.024888955	-0.476711162	56	0.046250627
106514	TGM1	Asparagine	0.024889718	-0.476708957	9	0.048268311
100452	SNAP25	Phenylalanine	0.024889718	-0.476708957	64	0.047100814
21473	FABP7	5-Aminovalerate	0.024889921	-0.476708371	4	0.04538817
106816	THRAP5	Choline(precursor)	0.024889921	-0.476708371	13	0.048645573
118603	ZNF706	Hexose(precursor)	0.024890345	-0.476707145	33	0.048698084
32895	HS.445843	Guanine	0.024892188	-0.476701823	28	0.043235288
16601	DAAM2	Proline	0.024896078	-0.476690591	69	0.046779947
100726	SNORA1	Proline	0.024896078	-0.476690591	69	0.046779947
63114	LOC651898	2-Aminoisobutyrate	0.024896349	-0.476689808	2	0.046738941
58597	LOC644790	Phenylpyruvate(precursor)	0.024896349	-0.476689808	66	0.047453419
74865	MXRA5	Adenosine	0.024896498	-0.476689377	6	0.048895142
116667	ZNF138	Glycine(precursor)	0.024896498	-0.476689377	27	0.049946487
44855	LAPTM4B	Hydroxyisocaproate	0.024896498	-0.476689377	36	0.046440746
333	ABLIM3	Adenosine	0.024896623	-0.476689016	6	0.048895142
3414	ARMCX2	N-Acetyl-Glucosamine-1-Phosphate(precursor)	0.024897248	-0.476687211	55	0.049855459
259	ABHD10	N-AcetylGlutamine	0.024899509	-0.476680682	57	0.048739171
49370	LOC100132457	Xanthosine	0.024902656	-0.476671597	98	0.049968876
82061	PDZD3	GammaAminobutyrate	0.024906362	-0.476660897	19	0.047765764
115875	ZDHHC2	5-Aminovalerate	0.024906721	-0.476659861	4	0.04538817
53375	LOC388524	Ornithine	0.024908257	-0.476655427	62	0.049687592
51328	LOC100134406	Arginine	0.024908469	-0.476654817	8	0.047730974
68222	LRCH2	Lysine	0.024910464	-0.476649057	49	0.048824737
55818	LOC641515	Ribonolactone	0.024912285	-0.476643801	78	0.0496872
1443	AHCY	ImidazolepropionicAcid	0.024912732	-0.476642512	43	0.049846085
15144	CPT1A	N-AcetylAlanine	0.024912832	-0.476642224	56	0.046250627
65660	LOC728556	N-AcetylGlutamine	0.024916725	-0.476630988	57	0.048739171
88110	PSTK	Urea	0.024917529	-0.476628669	93	0.04978314
53462	LOC389033	Imidazole(precursor)	0.024918079	-0.476627082	41	0.049813641
5502	BFAR	Flavin-mononucleotide(precursor)	0.024918357	-0.476626278	18	0.043316368
67447	LOC731275	Xanthine	0.024919041	-0.476624307	97	0.049197973
44795	LAMB1	Urea	0.024919438	-0.476623159	93	0.04978314
3056	ARHGDIA	Taurine	0.02491976	-0.47662223	85	0.047841068
7645	C19ORF2	Pyroglutamate-3	0.024922976	-0.47661295	75	0.046870602
3079	ARHGEF15	Histamine	0.024923029	-0.4766128	34	0.048251907
80087	OR8G2	Flavin-mononucleotide(precursor)	0.024923883	-0.476610335	18	0.043316368
60486	LOC647104	Ornithine	0.024924039	-0.476609884	62	0.049687592
112239	UFSP2	Gluconolactone(precursor)	0.024924607	-0.476608245	20	0.048875847
33095	HS.473425	Succinate	0.024926093	-0.47660396	83	0.049292125
90682	RBM10	Xanthosine	0.024927478	-0.476599965	98	0.049968876
49892	LOC100133090	sn-Glycerol-3-Phosphate	0.024927715	-0.47659928	82	0.049807871
119105	ZNHIT6	Hypoxanthine	0.024928255	-0.476597724	39	0.047261736
67749	LOC732424	Pyroglutamate-2	0.024928826	-0.476596075	74	0.049458259
62028	LOC649620	Glutamate	0.024929557	-0.476593967	21	0.048300867
43312	KIAA0528	Tryptophan	0.02492973	-0.476593469	89	0.048231884
91809	RGPD6	N-Acetylneuraminate	0.024930465	-0.476591347	58	0.046094568
8082	C1ORF24	sn-Glycerol-3-Phosphate	0.024930465	-0.476591347	82	0.049807871
28663	H2AFY2	Ornithine	0.024931301	-0.476588936	62	0.049687592
38922	HS.582068	Glycine(precursor)	0.024932361	-0.47658588	27	0.049946487
17502	DHRS7C	Malate(precursor)	0.02493242	-0.476585708	50	0.048873556
53345	LOC388255	Carnitine	0.024936188	-0.476574843	12	0.04676567
80169	OSBPL1A	N6-AcetylLysine	0.024936696	-0.476573375	60	0.045168052
98429	SLC13A3	p-SalicylicAcid	0.024937806	-0.476570174	63	0.045818909
17776	DKFZP686O1327	Gluconolactone(precursor)	0.024940485	-0.476562451	20	0.048875847
81068	PBX3	Uridine	0.024941595	-0.476559249	95	0.044609379
107394	TM4SF19	Serine	0.024942729	-0.476555981	81	0.049886118
54847	LOC440287	Hypoxanthine	0.024944032	-0.476552224	39	0.047261736
65047	LOC727879	Pyroglutamate-3	0.024945193	-0.476548876	75	0.046870602
55414	LOC441655	Tyramine	0.024946244	-0.476545845	90	0.047022075
83949	PLA2R1	Kynurenine(precursor)	0.024946501	-0.476545106	45	0.046270652
35218	HS.545116	Glutathione	0.024946608	-0.476544797	23	0.046785979
1872	ALG6	Alanine	0.024949562	-0.47653628	7	0.049986552
30802	HS.133181	Uric acid	0.02494996	-0.476535134	94	0.044310217
89163	QRFPR	Proline	0.024956016	-0.476517679	69	0.046802016
81404	PCF11	Pyrophosphate	0.024956186	-0.476517188	76	0.049824169
35606	HS.550320	N-AcetylGlutamine	0.024957945	-0.476512118	57	0.048739171
109816	TRIM16L	N6-AcetylLysine	0.024958364	-0.47651091	60	0.045168052
37090	HS.565708	ImidazolepropionicAcid	0.024958586	-0.476510272	43	0.049846085
102227	SPA17	sn-Glycerol-3-Phosphate	0.02496023	-0.476505532	82	0.049807871
14191	CNPY2	Nicotinate(precursor)	0.024960638	-0.476504358	61	0.047559796
65808	LOC728737	Ribonolactone	0.024960658	-0.476504299	78	0.0496872
83774	PKM2	Xanthosine	0.024962639	-0.476498591	98	0.049968876
17828	DLEC1	Serine	0.024962997	-0.476497561	81	0.049886118
28118	GSDMD	Aspartate	0.024963102	-0.476497258	10	0.048083475
98279	SLAIN2	Prostaglandin E2	0.02496488	-0.476492135	71	0.04903959
8086	C1ORF25	Kynurenine(precursor)	0.024965319	-0.476490869	45	0.046270652
72723	MIR99A	Carnitine	0.024966789	-0.476486635	12	0.04676567
101126	SNORD104	Carnitine	0.024966789	-0.476486635	12	0.04676567
109997	TRIOBP	Xylulose-5-Phosphate	0.0249671	-0.47648574	99	0.04972874
6842	C14ORF119	Glutathione	0.024967115	-0.476485696	23	0.046785979
62024	LOC649620	Threonine	0.024968059	-0.476482975	86	0.047091597
22482	FAM66E	Hypoxanthine	0.024969804	-0.476477949	39	0.047261736
41571	IQSEC1	S-Adenosyl-L-Homocysteine(precursor)	0.024971238	-0.476473817	80	0.045240659
77897	NOTO	Hexose-2	0.024971562	-0.476472883	30	0.048334677
58405	LOC644624	Adenine	0.024971819	-0.476472144	5	0.047057128
81552	PCOLCE	Phosphoserine(precursor)	0.024971819	-0.476472144	67	0.045873426
84313	PLEKHH3	N-Acetyl-Glucosamine	0.024972008	-0.476471599	54	0.049148709
61257	LOC648370	Succinate	0.024973725	-0.476466653	83	0.049292125
40743	IHH	Inosine	0.024976311	-0.476459205	44	0.042670536
11789	CD177	Glycine(precursor)	0.024977251	-0.476456498	27	0.049946487
17343	DEPDC7	Xylulose-5-Phosphate	0.024980996	-0.476445712	99	0.04972874
114681	WSB1	Uracil	0.024983626	-0.47643814	92	0.049812799
43936	KIF21A	Leucine-Isoleucine	0.024985051	-0.476434035	48	0.048858646
116458	ZMAT3	Glutathione	0.024986661	-0.4764294	23	0.046785979
108254	TMEM229B	Phosphoserine(precursor)	0.024987647	-0.476426561	67	0.045873426
67023	LOC730240	Glutathione	0.024987748	-0.476426271	23	0.046785979
27951	GRIK2	Proline	0.024989597	-0.476420948	69	0.046802016
78813	NUDT9	L-Acetylcarnitine	0.024990183	-0.476419259	46	0.048409838
10553	CALR	N-Acetyl-Glucosamine-1-Phosphate(precursor)	0.024990462	-0.476418457	55	0.049855459
44766	LAMA1	Pyruvate(precursor)	0.024991097	-0.476416629	77	0.049761307
5793	BRI3P1	5-Aminovalerate	0.024994916	-0.476405634	4	0.04538817
95634	SCN7A	Pipecolate	0.02499632	-0.476401593	68	0.048854529
114187	WDR21A	Glycerophosphocholine	0.02499634	-0.476401536	26	0.049826026
114172	WDR20	Carnitine	0.02499658	-0.476400845	12	0.04676567
29060	HDGFRP3	5-Aminovalerate	0.024996667	-0.476400594	4	0.04538817
113523	VIPR1	5-Aminovalerate	0.024996667	-0.476400594	4	0.04538817
57235	LOC643342	N-AcetylGlutamine	0.024997391	-0.476398511	57	0.048739171
43816	KIAA1967	Urea	0.02499792	-0.476396989	93	0.04978314
1640	AKAP2	Adenine	0.024999315	-0.476392973	5	0.047057128
78047	NPIP	Guanine	0.024999315	-0.476392973	28	0.043235288
55878	LOC641733	Valine	0.024999639	-0.476392041	96	0.049171611
74066	MSI1	Uric acid	0.024999707	-0.476391844	94	0.044310217
35842	HS.552561	Alanine	0.025000437	-0.476389743	7	0.049986552
14618	COPB2	Creatine	0.025000468	-0.476389654	15	0.049783555
28594	GYS1	Histidine	0.025001318	-0.476387208	35	0.044600376
21631	FAM104B	5-Aminovalerate	0.025005094	-0.476376343	4	0.04538817
89549	RAB5B	Xanthosine	0.025005556	-0.476375012	98	0.049968876
65765	LOC728689	Imidazole(precursor)	0.025006069	-0.476373537	41	0.049813641
92067	RIMS2	Gluconolactone(precursor)	0.025006214	-0.476373119	20	0.048875847
24245	FLJ35258	S-Adenosyl-L-Homocysteine(precursor)	0.025006829	-0.476371349	80	0.045253184
81548	PCOLCE	Phenylpyruvate(precursor)	0.02500706	-0.476370686	66	0.047453419
61859	LOC649362	Imidazole(precursor)	0.02500796	-0.476368097	41	0.049813641
116677	ZNF14	Uric acid	0.025010102	-0.476361933	94	0.044310217
91044	RCBTB1	Glutamine	0.025011308	-0.476358462	22	0.046837825
448	ACIN1	Adenosine	0.025014094	-0.476350449	6	0.048895142
22408	FAM49B	Taurine	0.025014146	-0.4763503	85	0.047841068
53398	LOC388565	Betaine	0.025015091	-0.47634758	11	0.047872764
13103	CGNL1	Urea	0.025015678	-0.476345892	93	0.04978314
104307	SULT1A3	Hypoxanthine	0.025016891	-0.476342403	39	0.047261736
114825	XCR1	Hexose-2	0.025019009	-0.47633631	30	0.048334677
118510	ZNF69	Betaine	0.025019248	-0.476335622	11	0.047872764
90463	RASSF1	Pyroglutamate-1	0.025021518	-0.476329095	73	0.049630685
102072	SON	Hexose-Phosphate	0.025022784	-0.476325453	32	0.046190794
4402	ATR	ImidazolepropionicAcid	0.025023374	-0.476323756	43	0.049846085
98520	SLC17A5	Glutamate	0.025027621	-0.476311542	21	0.048300867
81290	PCDHB5	Pipecolate	0.025027744	-0.476311188	68	0.048854529
114181	WDR21A	Leucine-Isoleucine	0.025029454	-0.476306272	48	0.048858646
14484	COL9A1	Pyroglutamate-2	0.025031898	-0.476299244	74	0.049458259
16679	DARC	Carnitine	0.025032687	-0.476296978	12	0.046766851
92331	RNF10	Threonine	0.025033102	-0.476295784	86	0.047091597
96525	SERPINB12	Glycerophosphocholine	0.025033803	-0.476293769	26	0.049826026
3561	ARS2	Uridine	0.025033803	-0.476293769	95	0.044609379
103873	STK11	Uridine	0.025033803	-0.476293769	95	0.044609379
98439	SLC14A1	Uridine	0.025033839	-0.476293666	95	0.044609379
31906	HS.282470	Tyrosine	0.02503496	-0.476290443	91	0.047993182
21738	FAM110B	GammaAminobutyrate	0.025035	-0.476290326	19	0.047765764
82512	PGCP	Uric acid	0.025035252	-0.476289603	94	0.044310217
82832	PHF2	Tyrosine	0.025035577	-0.476288668	91	0.047993182
16168	CXORF52	Methylcysteine(precursor)	0.025036495	-0.47628603	53	0.048865912
95560	SCN4B	Creatine	0.025038003	-0.476281694	15	0.049783555
69959	MAPK8IP3	Ribose-5-Phosphates	0.025038003	-0.476281694	79	0.047732019
82879	PHF21B	Hexose-1	0.025038066	-0.476281514	29	0.04370472
40728	IGSF9	Pyroglutamate-2	0.025038401	-0.476280551	74	0.049458259
41388	INTS12	Taurine	0.025040302	-0.476275085	85	0.047841068
32797	HS.444587	Valine	0.025041542	-0.476271521	96	0.049171611
22370	FAM45A	Glutathione	0.025041732	-0.476270975	23	0.046785979
38070	HS.574434	13-HydroxyoctadecadienoicAcid	0.025041739	-0.476270956	1	0.04990125
23127	FBXO41	Ribonolactone	0.025042288	-0.476269378	78	0.0496872
37359	HS.567759	Tyramine	0.025043153	-0.476266892	90	0.047052435
84641	PMEPA1	Lactate	0.025043495	-0.476265909	47	0.045477261
60252	LOC646848	Phosphoserine(precursor)	0.025046581	-0.476257038	67	0.045873426
103856	STGC3	Phosphoserine(precursor)	0.025046581	-0.476257038	67	0.045873426
68094	LPAR2	Pyruvate(precursor)	0.025046581	-0.476257038	77	0.049761307
46482	LOC100128974	ImidazoleAceticAcid(precursor)	0.025047048	-0.476255698	42	0.049442696
1045	ADD3	Methylcysteine(precursor)	0.025047665	-0.476253924	53	0.048865912
72050	MIR1237	Lysine	0.025047924	-0.476253182	49	0.048824737
8299	C1QTNF1	N-AcetylAlanine	0.025048232	-0.476252296	56	0.046250627
18600	DST	Pyruvate(precursor)	0.025048922	-0.476250312	77	0.049761307
5447	BEST1	Prostaglandin E2	0.025050028	-0.476247133	71	0.04903959
22158	FAM174B	S-Adenosyl-L-Homocysteine(precursor)	0.025051347	-0.476243344	80	0.045281817
70810	MEGF10	N-Acetylneuraminate	0.025052305	-0.476240593	58	0.046094568
90793	RBM26	Leucine-Isoleucine	0.025053376	-0.476237514	48	0.048858646
91944	RHOBTB1	N-Acetyl-Glucosamine-1-Phosphate(precursor)	0.025054039	-0.476235611	55	0.049855459
52993	LOC342994	Histidine	0.025054525	-0.476234214	35	0.044603235
2559	AOC3	HydroxyphenylaceticAcid(precursor)	0.025055188	-0.47623231	37	0.049946487
76194	NCRNA00115	Asparagine	0.025055935	-0.476230163	9	0.048268311
70358	MBTD1	Glutathione	0.025056447	-0.47622869	23	0.046785979
119207	ZSCAN12L1	GammaAminobutyrate	0.025058154	-0.476223789	19	0.047765764
119107	ZNHIT6	Flavin-mononucleotide(precursor)	0.025058225	-0.476223584	18	0.043316368
54044	LOC392437	N-Acetylneuraminate	0.02506169	-0.476213631	58	0.046094568
88764	PTPRO	Trimethylamine-N-oxide	0.025062623	-0.476210952	88	0.046245006
92715	RNF31	Flavin-mononucleotide(precursor)	0.025063221	-0.476209235	18	0.043316368
46790	LOC100129322	Creatine	0.025063221	-0.476209235	15	0.049783555
28909	HBEGF	Glycerate(precursor)	0.025063221	-0.476209235	24	0.047721384
68645	LSG1	Asparagine	0.02506359	-0.476208174	9	0.048268311
51175	LOC100134265	p-SalicylicAcid	0.025064747	-0.47620485	63	0.045818909
95205	SC5DL	Ribonolactone	0.025064841	-0.476204582	78	0.0496872
85693	PPID	Glutathione	0.02506865	-0.476193642	23	0.046785979
79290	OGT	Hydroxyisocaproate	0.025069233	-0.476191968	36	0.046577798
100422	SNAI2	N-Acetylneuraminate	0.02506965	-0.47619077	58	0.046094568
56102	LOC641975	Xanthine	0.025072244	-0.47618332	97	0.049197973
73376	MPV17L	Proline	0.02507292	-0.476181379	69	0.046839122
12481	CDH5	Prostaglandin E2	0.025074194	-0.476177723	71	0.04903959
72238	MIR23B	Methylcysteine(precursor)	0.025075302	-0.476174541	53	0.048865912
2151	ANKFN1	Flavin-mononucleotide(precursor)	0.025076424	-0.476171319	18	0.043316368
106581	THADA	Tyramine	0.025077217	-0.476169041	90	0.047052435
74060	MSI1	Adenosine	0.025078384	-0.476165693	6	0.048895142
9206	C3ORF58	Guanine	0.025079463	-0.476162594	28	0.043235288
56209	LOC642131	N-AcetylAlanine	0.025081406	-0.476157017	56	0.046250627
40649	IGFBP5	p-SalicylicAcid	0.025082063	-0.476155131	63	0.045818909
118282	ZNF613	Aspartate	0.025082813	-0.476152977	10	0.048083475
77501	NLGN2	Inosine	0.025083226	-0.476151793	44	0.042725908
108529	TMEM80	Pyrophosphate	0.025083937	-0.476149752	76	0.049824169
59896	LOC646347	Kynurenine(precursor)	0.025084489	-0.476148168	45	0.046270652
115250	YTHDF1	Pipecolate	0.025086939	-0.476141135	68	0.048854529
47728	LOC100130353	Guanine	0.025087836	-0.476138561	28	0.043235288
51568	LOC100190986	Guanine	0.025087836	-0.476138561	28	0.043235288
101564	SNORD94	Guanine	0.025088077	-0.476137868	28	0.043235288
29280	HERC5	ImidazoleAceticAcid(precursor)	0.02509028	-0.476131547	42	0.049442696
81705	PDCD4	HydroxyphenylaceticAcid(precursor)	0.025091263	-0.476128725	37	0.049946487
112872	USP34	Hexose-Phosphate	0.025092361	-0.476125574	32	0.046190794
41491	IPO11	L-Acetylcarnitine	0.025092368	-0.476125556	46	0.048409838
118684	ZNF765	L-Acetylcarnitine	0.025092368	-0.476125556	46	0.048409838
38610	HS.579531	Prostaglandin E2	0.025095239	-0.476117316	71	0.04903959
17372	DFNA5	Phenylpyruvate(precursor)	0.025096208	-0.476114535	66	0.047453419
92009	RIG	Methylcysteine(precursor)	0.025097726	-0.47611018	53	0.048865912
17050	DDX19A	Glycerol-3-Phosphate	0.025097734	-0.476110159	25	0.047068928
115087	XRRA1	Ornithine	0.025098186	-0.476108863	62	0.049687592
19588	EIF2AK2	Histidine	0.025100201	-0.476103081	35	0.044603235
74609	MUC1	Xanthine	0.025102986	-0.476095091	97	0.049197973
55526	LOC442181	Pyroglutamate-3	0.025104947	-0.476089465	75	0.046870602
108050	TMEM17	Hyppuric Acid	0.025105375	-0.47608824	40	0.049895161
41859	ITGAM	Lactate	0.025105822	-0.476086957	47	0.045477261
34056	HS.538064	N6-AcetylLysine	0.025106822	-0.476084086	60	0.045168052
15921	CUEDC1	Hypoxanthine	0.025107066	-0.476083388	39	0.047261736
75225	MYOT	Hypoxanthine	0.025107066	-0.476083388	39	0.047261736
77656	NMRAL1	Glycerophosphocholine	0.025107677	-0.476081634	26	0.049826026
95868	SEC22C	Glycine(precursor)	0.025109625	-0.476076048	27	0.049946487
54915	LOC440386	ImidazoleAceticAcid(precursor)	0.025109974	-0.476075047	42	0.049442696
59774	LOC646197	Prostaglandin E2	0.02511015	-0.476074542	71	0.04903959
38920	HS.582055	N-Acetyl-Glucosamine	0.025111188	-0.476071567	54	0.049148709
54655	LOC402457	GammaAminobutyrate	0.025111575	-0.476070455	19	0.047765764
2697	APLNR	Glycerate(precursor)	0.025111575	-0.476070455	24	0.04775316
68875	LTBP3	Ribose-5-Phosphates	0.025111868	-0.476069616	79	0.047732019
22460	FAM65A	N6-AcetylLysine	0.025112493	-0.476067823	60	0.045168052
66793	LOC729891	Gluconolactone(precursor)	0.025113665	-0.476064462	20	0.048875847
82287	PER3	Pyruvate(precursor)	0.025115384	-0.476059533	77	0.049761307
86629	PRDX6	Pyridoxamine(precursor)	0.025115544	-0.476059075	72	0.045695077
107937	TMEM159	Creatinine	0.025116772	-0.476055554	16	0.043634239
85765	PPIL3	Hydroxyisocaproate	0.025117749	-0.476052751	36	0.046577798
55076	LOC440737	N-Acetyl-Glucosamine-1-Phosphate(precursor)	0.025117749	-0.476052751	55	0.049855459
101490	SNORD79	Ribose-5-Phosphates	0.025120571	-0.47604466	79	0.047732019
112408	UNC5B	Citrulline	0.025121328	-0.476042491	14	0.049701415
115016	XRCC2	Pyroglutamate-1	0.025121745	-0.476041295	73	0.049630685
16841	DCLK3	N-AcetylAlanine	0.025122238	-0.476039883	56	0.046250627
56160	LOC642031	S-Adenosyl-L-Homocysteine(precursor)	0.025122272	-0.476039783	80	0.045358062
101806	SNTN	Phenylalanine	0.025123943	-0.476034994	64	0.047100814
106183	TESSP5	Uric acid	0.025124124	-0.476034476	94	0.044310217
17043	DDX19A	5-Aminovalerate	0.025124403	-0.476033674	4	0.04538817
111501	U2AF1L2	Lactate	0.025124403	-0.476033674	47	0.045477261
69897	MAPK11	Tryptophan	0.025124403	-0.476033674	89	0.048231884
100744	SNORA12	Hexose-Phosphate	0.02512647	-0.476027749	32	0.046190794
92650	RNF20	L-Acetylcarnitine	0.02512647	-0.476027749	46	0.048409838
52304	LOC221981	Flavin-mononucleotide(precursor)	0.025126635	-0.476027276	18	0.043316368
78405	NSL1	ImidazoleAceticAcid(precursor)	0.025126647	-0.476027242	42	0.049442696
116093	ZFP64	Flavin-mononucleotide(precursor)	0.025127939	-0.476023539	18	0.043316368
21337	EYA1	Phenylpyruvate(precursor)	0.025127939	-0.476023539	66	0.047453419
118861	ZNF808	L-Acetylcarnitine	0.025128994	-0.476020516	46	0.048409838
85433	POU2AF1	Xanthosine	0.025130595	-0.476015928	98	0.049968876
84921	PNMAL1	Histidine	0.025132088	-0.476011649	35	0.044603235
71645	MGC5139	Pyroglutamate-1	0.025132088	-0.476011649	73	0.049630685
86415	PRAMEF3	Pyroglutamate-2	0.025132088	-0.476011649	74	0.049458259
115446	ZBTB3	Uric acid	0.025132808	-0.476009583	94	0.044310217
94125	RPS8	p-SalicylicAcid	0.025133051	-0.476008889	63	0.045818909
7521	C17ORF97	Glutathione	0.025133251	-0.476008316	23	0.046785979
117457	ZNF397	Pyroglutamate-3	0.025133634	-0.476007217	75	0.046870602
51405	LOC100134609	Imidazole(precursor)	0.025135138	-0.476002906	41	0.049813641
82732	PHF10	Imidazole(precursor)	0.025135138	-0.476002906	41	0.049813641
115856	ZDHHC17	Tryptophan	0.025135138	-0.476002906	89	0.048231884
34203	HS.538951	Creatine	0.025136158	-0.475999983	15	0.049783555
36788	HS.563654	Creatine	0.025136158	-0.475999983	15	0.049783555
17709	DKFZP434K191	Glycerol-3-Phosphate	0.025137587	-0.475995889	25	0.047068928
52279	LOC220115	Glutathione	0.025138942	-0.475992008	23	0.046785979
42642	KCNK17	ImidazoleAceticAcid(precursor)	0.025139348	-0.475990844	42	0.049442696
93743	RPP21	Phosphoserine(precursor)	0.025139348	-0.475990844	67	0.045873426
119015	ZNF836	Pyridoxamine(precursor)	0.025139401	-0.475990691	72	0.045695077
59377	LOC645708	Hexose-1	0.025139707	-0.475989814	29	0.043821421
94831	S100PBP	Hexose-Phosphate	0.025141636	-0.475984287	32	0.046190794
11207	CCDC3	Adenosine	0.025141812	-0.475983784	6	0.048895142
35099	HS.544686	N-Acetyl-Glucosamine	0.025141925	-0.47598346	54	0.049148709
103319	SS18L2	Xanthine	0.025144346	-0.475976525	97	0.049197973
42136	IVD	GammaAminobutyrate	0.025144708	-0.475975487	19	0.047765764
83619	PJA2	Adenine	0.025145243	-0.475973953	5	0.047057128
118145	ZNF589	Leucine-Isoleucine	0.025146181	-0.475971266	48	0.048858646
80226	OSBPL5	Uric acid	0.025151154	-0.475957023	94	0.044310217
46578	LOC100129030	Trimethylamine	0.025152452	-0.475953303	87	0.04964928
72349	MIR34A	Pipecolate	0.025153152	-0.475951299	68	0.048854529
118101	ZNF583	Aspartate	0.02515476	-0.475946694	10	0.048083475
78286	NRP1	Betaine	0.025155642	-0.475944167	11	0.047872764
27634	GPR153	L-Acetylcarnitine	0.025156247	-0.475942434	46	0.048409838
31016	HS.150668	Hydroxyproline(precursor)	0.02515742	-0.475939078	38	0.049546869
46758	LOC100129211	Inosine	0.02515742	-0.475939078	44	0.042725908
3699	ASCC3	Nicotinate(precursor)	0.02515742	-0.475939078	61	0.047559796
19365	EEPD1	Hexose-1	0.025157719	-0.475938219	29	0.043821421
6650	C12ORF56	Hypoxanthine	0.025161487	-0.475927431	39	0.047261736
69245	MAD1L1	Phenylalanine	0.025161643	-0.475926984	64	0.047100814
37260	HS.567436	Hydroxyisocaproate	0.025163093	-0.475922832	36	0.046577798
57248	LOC643357	N6-AcetylLysine	0.025165446	-0.475916095	60	0.045168052
3674	ASCC3	Pyroglutamate-1	0.025165446	-0.475916095	73	0.049630685
3675	ASCC3	Pyroglutamate-2	0.025165446	-0.475916095	74	0.049458259
98039	SIRPB1	Alanine	0.025166042	-0.475914389	7	0.049986552
40028	ID4	Hypoxanthine	0.025167622	-0.475909868	39	0.047261736
106536	TH	Serine	0.025171889	-0.475897652	81	0.049886118
3761	ASPG	Glutathione	0.025173823	-0.475892116	23	0.046785979
5327	BCL7A	Glutathione	0.025173823	-0.475892116	23	0.046785979
40326	IFITM1	Pyridoxamine(precursor)	0.025173823	-0.475892116	72	0.045695077
47173	LOC100129720	Propionate	0.025173911	-0.475891865	70	0.049782516
118159	ZNF589	13-HydroxyoctadecadienoicAcid	0.025173994	-0.475891627	1	0.04990125
45392	LIN7B	Methylcysteine(precursor)	0.025176339	-0.475884914	53	0.048865912
51112	LOC100134091	Flavin-mononucleotide(precursor)	0.025176781	-0.475883652	18	0.043316368
25510	FXYD2	Phosphoserine(precursor)	0.025178143	-0.475879753	67	0.045873426
100523	SNAPC2	Propionate	0.025178337	-0.475879197	70	0.049782516
117448	ZNF394	Glutathione	0.025181085	-0.475871334	23	0.046785979
28882	HAUS8	Tyrosine	0.025181579	-0.475869921	91	0.047993182
17070	DDX23	Prostaglandin E2	0.025182172	-0.475868223	71	0.04903959
39863	HTRA1	Ribose-5-Phosphates	0.025182209	-0.475868117	79	0.047732019
95576	SCN4B	Nicotinate(precursor)	0.02518479	-0.475860732	61	0.047559796
7933	C1ORF128	Glutamate	0.025185344	-0.475859147	21	0.048300867
106984	TIGD1	2-Aminoisobutyrate	0.02518626	-0.475856527	2	0.046738941
44479	KRT73	Ornithine	0.02518626	-0.475856527	62	0.049687592
22299	FAM25C	Phenyllactate	0.025186513	-0.475855803	65	0.049450773
55722	LOC554203	Glycine(precursor)	0.025186513	-0.475855803	27	0.049946487
96327	SENP5	Phenylpyruvate(precursor)	0.025188779	-0.475849321	66	0.047453419
17532	DHX29	N-Acetyl-Glucosamine	0.025189013	-0.47584865	54	0.049148709
23421	FFAR3	Arginine	0.025190346	-0.475844838	8	0.047730974
117465	ZNF397	Phenylalanine	0.025191364	-0.475841926	64	0.047100814
31335	HS.186848	Xanthine	0.0251914	-0.475841823	97	0.049197973
31088	HS.156566	Glycerophosphocholine	0.025192115	-0.475839777	26	0.049826026
33584	HS.518426	Tyramine	0.025193988	-0.475834421	90	0.047141582
90481	RASSF1	Phenylalanine	0.025197479	-0.475824434	64	0.047100814
84180	PLEKHA3	4-Pyridoxate(precursor)	0.025198219	-0.475822317	3	0.046292185
7819	C19ORF70	Hexose-2	0.02520019	-0.475816683	30	0.048334677
67296	LOC730919	Lysine	0.02520019	-0.475816683	49	0.048824737
88245	PTGDR	Xylulose-5-Phosphate	0.025201564	-0.475812753	99	0.04972874
91102	RCHY1	MethionineSulfoxide	0.025202546	-0.475809943	52	0.04941376
106583	THAP1	Cytosine	0.025202897	-0.47580894	17	0.048792815
18601	DSTN	Imidazole(precursor)	0.025203517	-0.475807168	41	0.049813641
82213	PEG3AS	N6-AcetylLysine	0.025203517	-0.475807168	60	0.045168052
111936	UBIAD1	Pyroglutamate-2	0.025203517	-0.475807168	74	0.049458259
105790	TCEB3B	Citrulline	0.025203873	-0.475806151	14	0.049701415
70269	MBLAC2	Glycine(precursor)	0.025204495	-0.47580437	27	0.049946487
53434	LOC388707	MethionineSulfoxide	0.025207189	-0.475796669	52	0.04941376
88686	PTPRB	Taurine	0.025207321	-0.475796291	85	0.047841068
45563	LMO4	Hypoxanthine	0.025207688	-0.475795242	39	0.047261736
32544	HS.408455	ImidazolepropionicAcid	0.025208291	-0.475793516	43	0.049846085
101139	SNORD108	Glycine(precursor)	0.025210149	-0.475788205	27	0.049946487
62325	LOC650188	Hexose-3	0.025210158	-0.475788181	31	0.049738575
109594	TRAF1	Hexose-3	0.025210158	-0.475788181	31	0.049738575
100535	SNAPC3	Pyroglutamate-3	0.025211734	-0.475783674	75	0.046870602
459	ACIN1	Flavin-mononucleotide(precursor)	0.025212652	-0.475781049	18	0.043316368
22972	FBXL7	2-Aminoisobutyrate	0.025213574	-0.475778415	2	0.046738941
29364	HEXB	S-Adenosyl-L-Homocysteine(precursor)	0.025214302	-0.475776334	80	0.045414528
27323	GOSR2	Arginine	0.025214459	-0.475775884	8	0.047730974
486	ACO1	Trimethylamine-N-oxide	0.025214923	-0.475774559	88	0.046245006
51063	LOC100134041	Citrulline	0.025216877	-0.475768973	14	0.049701415
8895	C2ORF16	N6-AcetylLysine	0.025216877	-0.475768973	60	0.045168052
56958	LOC642980	Xanthine	0.025218858	-0.47576331	97	0.049197973
2429	ANO6	Uridine	0.025220098	-0.475759768	95	0.044693189
82827	PHF2	Lysine	0.025220163	-0.475759582	49	0.048824737
21559	FAH	N-Acetyl-Glucosamine-1-Phosphate(precursor)	0.02522151	-0.475755732	55	0.049855459
5024	BATF3	Arginine	0.025223332	-0.475750524	8	0.047730974
19352	EEPD1	Tyrosine	0.025226034	-0.475742803	91	0.047993182
81176	PCDH24	Threonine	0.02522769	-0.475738072	86	0.047091597
12435	CDH19	Phosphoserine(precursor)	0.02523042	-0.475730272	67	0.045873426
64881	LOC727735	Xanthine	0.025231729	-0.475726531	97	0.049197973
14303	COCH	5-Aminovalerate	0.025231906	-0.475726025	4	0.04538817
105075	TAF8	Phenylpyruvate(precursor)	0.02523291	-0.475723158	66	0.047453419
12259	CDC37	Creatinine	0.025233151	-0.47572247	16	0.043634239
81238	PCDHB16	Threonine	0.025233151	-0.47572247	86	0.047091597
64655	LOC653887	Methylcysteine(precursor)	0.025234189	-0.475719506	53	0.048865912
10761	CARS2	Phenylalanine	0.025235192	-0.47571664	64	0.047100814
85583	PPARGC1A	p-SalicylicAcid	0.025235457	-0.475715882	63	0.045818909
22174	FAM181B	Malate(precursor)	0.025235888	-0.475714651	50	0.048873556
51381	LOC100134537	Hexose-3	0.025236969	-0.475711563	31	0.049738575
86762	PRIM2	Glutamine	0.025237005	-0.475711459	22	0.046837825
20529	ERCC-00130	Creatinine	0.02523731	-0.475710588	16	0.043634239
112354	ULK3	N-Acetylputrescine	0.025237461	-0.475710158	59	0.048366379
25823	GALNT1	Uracil	0.025239311	-0.475704875	92	0.049812799
41754	ISLR	S-Adenosyl-L-Homocysteine(precursor)	0.025239887	-0.475703229	80	0.045414528
85976	PPP1R14A	Uracil	0.025239974	-0.475702981	92	0.049812799
26555	GIMAP8	Tryptophan	0.025240126	-0.475702546	89	0.048231884
9419	C5ORF32	Uridine	0.02524105	-0.475699907	95	0.044693189
69221	MACF1	Uric acid	0.025241223	-0.475699414	94	0.044324501
92206	RN5S9	Ribose-5-Phosphates	0.025241275	-0.475699265	79	0.047732019
37641	HS.569718	Tyrosine	0.02524269	-0.475695222	91	0.047993182
19363	EEPD1	p-SalicylicAcid	0.025242783	-0.475694958	63	0.045818909
113119	UTRN	Lactate	0.025242913	-0.475694586	47	0.045477261
98233	SKP1	Histidine	0.025243519	-0.475692856	35	0.044677025
53736	LOC390387	HydroxyphenylaceticAcid(precursor)	0.025243688	-0.475692372	37	0.049946487
115363	ZBED1	2-Aminoisobutyrate	0.025245064	-0.475688443	2	0.046738941
52504	LOC284167	Adenosine	0.025245983	-0.47568582	6	0.048895142
27022	GNAI2	Creatinine	0.025246004	-0.475685758	16	0.043634239
5039	BAZ1A	Uridine	0.025247545	-0.475681357	95	0.044693189
12494	CDK5	Taurine	0.025249368	-0.475676152	85	0.047841068
68088	LPAR1	Phosphoserine(precursor)	0.025249591	-0.475675515	67	0.045873426
60118	LOC646697	Trimethylamine-N-oxide	0.025250777	-0.475672131	88	0.046245006
16767	DBN1	N-Acetylneuraminate	0.025251996	-0.475668649	58	0.046094568
110490	TSLP	Hexose-Phosphate	0.025254716	-0.475660885	32	0.046190794
2322	ANKRD50	Leucine-Isoleucine	0.025255364	-0.475659034	48	0.048858646
53136	LOC387763	Hexose-Phosphate	0.025256603	-0.475655496	32	0.046190794
101396	SNORD50B	N-AcetylAlanine	0.025257409	-0.475653196	56	0.046250627
103673	STAP2	N-AcetylAlanine	0.025257409	-0.475653196	56	0.046250627
63368	LOC652350	4-Pyridoxate(precursor)	0.025262726	-0.47563802	3	0.046292185
16109	CXORF20	Imidazole(precursor)	0.025262726	-0.47563802	41	0.049813641
101858	SNX14	5-Aminovalerate	0.025263896	-0.475634681	4	0.04538817
55774	LOC613037	Hexose-1	0.025263896	-0.47563468	29	0.04385198
89161	QPRT	Trimethylamine-N-oxide	0.025264354	-0.475633373	88	0.046245006
104267	SULF2	Phenylalanine	0.025265026	-0.475631456	64	0.047100814
112185	UCKL1	Phenylalanine	0.025266395	-0.475627549	64	0.047100814
113978	WASF3	Hexose-1	0.025267932	-0.475623161	29	0.04385198
33183	HS.478682	p-SalicylicAcid	0.025268327	-0.475622034	63	0.045818909
105428	TBC1D2	Tryptophan	0.02526857	-0.475621341	89	0.048231884
12351	CDC5L	Propionate	0.025268882	-0.475620451	70	0.049782516
96931	SF3A3	Betaine	0.025269392	-0.475618997	11	0.047872764
105508	TBC1D3I	N-Acetylneuraminate	0.025269392	-0.475618997	58	0.046094568
62946	LOC651537	Sucrose-Lactose-Trehalose	0.025271082	-0.475614173	84	0.049698232
78610	NTN3	Xylulose-5-Phosphate	0.025272126	-0.475611195	99	0.04972874
31361	HS.187293	Xanthine	0.025273439	-0.47560745	97	0.049197973
40291	IFIT2	4-Pyridoxate(precursor)	0.025275828	-0.475600634	3	0.046292185
84121	PLDN	Kynurenine(precursor)	0.025276056	-0.475599983	45	0.046270652
104621	SYNJ2BP	Kynurenine(precursor)	0.025276056	-0.475599983	45	0.046270652
32442	HS.388347	p-SalicylicAcid	0.025277529	-0.47559578	63	0.045818909
64081	LOC653210	Hypoxanthine	0.025277571	-0.475595659	39	0.047261736
52547	LOC284232	Hyppuric Acid	0.02527799	-0.475594466	40	0.049895161
108458	TMEM69	Carnitine	0.025279111	-0.475591267	12	0.046926468
110077	TRMT1	Aspartate	0.025281222	-0.475585247	10	0.048083475
116555	ZMYM6	5-Aminovalerate	0.025281431	-0.475584649	4	0.04538817
107651	TMED8	Pipecolate	0.025282755	-0.475580872	68	0.048854529
11735	CCT7	Pyroglutamate-3	0.025282968	-0.475580266	75	0.046870602
74172	MSTO2P	N6-AcetylLysine	0.025283472	-0.475578828	60	0.045168052
47026	LOC100129566	Pyroglutamate-1	0.025283472	-0.475578828	73	0.049630685
80643	PAK6	Trimethylamine	0.025286699	-0.475569625	87	0.04964928
62148	LOC649853	Glutamate	0.025287775	-0.475566556	21	0.048300867
12844	CENTA1	Urea	0.02528835	-0.475564914	93	0.04978314
1022	ADCYAP1	GammaAminobutyrate	0.025288382	-0.475564825	19	0.047765764
52558	LOC284276	N-AcetylAlanine	0.02528849	-0.475564517	56	0.046250627
52203	LOC197135	Uracil	0.02529072	-0.475558158	92	0.049812799
65658	LOC728556	Arginine	0.025291352	-0.475556354	8	0.047730974
2344	ANKRD50	Glycerol-3-Phosphate	0.025293913	-0.475549052	25	0.047068928
102938	SPTLC3	Nicotinate(precursor)	0.025294112	-0.475548483	61	0.047559796
20967	ETV1	Histamine	0.025296492	-0.475541699	34	0.048251907
34519	HS.540632	Lactate	0.025296492	-0.475541699	47	0.045477261
116027	ZFP28	Histidine	0.025298287	-0.47553658	35	0.044677025
72934	MLLT6	Uric acid	0.025298302	-0.475536539	94	0.044324501
75437	NAGLU	Adenosine	0.025298555	-0.475535817	6	0.048895142
13384	CIDEA	Flavin-mononucleotide(precursor)	0.025299301	-0.475533689	18	0.04333946
29078	HDHD1A	Hexose-2	0.025299301	-0.475533689	30	0.048334677
50838	LOC100133803	Arginine	0.025301937	-0.475526177	8	0.047730974
42802	KCNN4	Uric acid	0.025302273	-0.475525218	94	0.044324501
42385	JOSD1	Creatinine	0.025302606	-0.47552427	16	0.043654556
100335	SMPD2	Glutamine	0.025302606	-0.47552427	22	0.046837825
13075	CGA	HydroxyphenylaceticAcid(precursor)	0.025303411	-0.475521974	37	0.049946487
101068	SNORA75	Phenylalanine	0.025303891	-0.475520606	64	0.047100814
11872	CD248	N-AcetylAlanine	0.025305158	-0.475516994	56	0.046250627
111333	TXK	Hydroxyisocaproate	0.025305321	-0.47551653	36	0.046767479
72219	MIR212	Ribonolactone	0.025307239	-0.475511065	78	0.0496872
90345	RARS2	N6-AcetylLysine	0.025307323	-0.475510825	60	0.045168052
8943	C2ORF34	Phenylpyruvate(precursor)	0.025307367	-0.475510698	66	0.047497943
101343	SNORD3C	Uridine	0.025308152	-0.475508462	95	0.044753514
78652	NUCB1	Phenyllactate	0.025308828	-0.475506534	65	0.049450773
39580	HSPA12A	Pyroglutamate-1	0.025309871	-0.475503562	73	0.049630685
49863	LOC100133076	Histamine	0.025309885	-0.475503522	34	0.048251907
9073	C3AR1	N-Acetyl-Glucosamine-1-Phosphate(precursor)	0.025309885	-0.475503522	55	0.049855459
110220	TRPC6	13-HydroxyoctadecadienoicAcid	0.0253123	-0.475496639	1	0.04990125
51986	LOC150223	Alanine	0.025312525	-0.475496	7	0.049986552
70723	MED23	Carnitine	0.025313855	-0.475492208	12	0.046926468
2673	APC	sn-Glycerol-3-Phosphate	0.025314085	-0.475491554	82	0.049807871
52045	LOC152024	Hexose-1	0.02531449	-0.475490401	29	0.04385198
103407	SSX1	Hydroxyproline(precursor)	0.025315992	-0.475486121	38	0.049546869
46260	LOC100128760	Prostaglandin E2	0.025316493	-0.475484693	71	0.04903959
45423	LIN9	Hexose(precursor)	0.025316759	-0.475483935	33	0.048698084
2340	ANKRD50	Nicotinate(precursor)	0.025318054	-0.475480245	61	0.047559796
94596	RUNDC3B	Phenylalanine	0.025318134	-0.475480018	64	0.047100814
66538	LOC729570	Pyrophosphate	0.025318134	-0.475480018	76	0.049824169
43723	KIAA1688	4-Pyridoxate(precursor)	0.025319851	-0.475475126	3	0.046292185
30327	HS.114286	Pyruvate(precursor)	0.025319851	-0.475475126	77	0.049761307
65769	LOC728689	Methylcysteine(precursor)	0.02532179	-0.475469602	53	0.048865912
29369	HEXDC	Adenine	0.025322352	-0.475467999	5	0.047057128
114727	WWC3	sn-Glycerol-3-Phosphate	0.025323733	-0.475464065	82	0.049807871
72539	MIR612	Pyridoxamine(precursor)	0.025323768	-0.475463966	72	0.045695077
5256	BCL2L15	Hexose-2	0.025323929	-0.475463508	30	0.048334677
22869	FBLN5	N-Acetylneuraminate	0.025326261	-0.475456866	58	0.046094568
105463	TBC1D23	N-Acetylneuraminate	0.025326896	-0.475455057	58	0.046094568
40490	IFT140	Phenylpyruvate(precursor)	0.025327602	-0.475453044	66	0.047497943
113644	VPS13D	ImidazoleAceticAcid(precursor)	0.0253301	-0.475445931	42	0.049442696
97335	SGCE	Taurine	0.02533018	-0.475445704	85	0.047841068
109214	TOP	Ornithine	0.025330611	-0.475444475	62	0.049687592
51974	LOC149134	Hydroxyisocaproate	0.025331021	-0.475443307	36	0.046767479
94777	S100A4	Hexose-Phosphate	0.025332576	-0.47543888	32	0.046190794
101828	SNX1	Pyridoxamine(precursor)	0.025332576	-0.47543888	72	0.045695077
55914	LOC641742	Glutamate	0.025335446	-0.475430705	21	0.048300867
118056	ZNF577	Lactate	0.025336656	-0.47542726	47	0.045477261
30455	HS.122288	Tyramine	0.025336842	-0.475426731	90	0.047214061
90009	RALGAPB	Glycine(precursor)	0.025337162	-0.475425819	27	0.049946487
39885	HTRA4	Alanine	0.0253395	-0.475419162	7	0.049986552
1946	ALPL	N-Acetyl-Glucosamine	0.025342142	-0.475411641	54	0.049148709
119306	ZWINT	Alanine	0.02534234	-0.475411077	7	0.049986552
8761	C21ORF74	Xanthine	0.025342929	-0.4754094	97	0.049197973
88491	PTOV1	Pyruvate(precursor)	0.025346272	-0.475399885	77	0.049761307
68009	LOR	N-Acetyl-Glucosamine	0.025346281	-0.475399857	54	0.049148709
34938	HS.543844	4-Pyridoxate(precursor)	0.025348355	-0.475393955	3	0.046292185
57355	LOC643451	sn-Glycerol-3-Phosphate	0.025348355	-0.475393955	82	0.049807871
181	ABCC3	N-Acetyl-Glucosamine	0.025348951	-0.475392258	54	0.049148709
23273	FCF1	Phosphoserine(precursor)	0.025350644	-0.47538744	67	0.045873426
40786	IKBKE	Phenylpyruvate(precursor)	0.025353851	-0.475378313	66	0.047497943
114869	XIST	N6-AcetylLysine	0.025354081	-0.475377656	60	0.045168052
38641	HS.580053	Glutamate	0.02535542	-0.475373846	21	0.048300867
12058	CD63	S-Adenosyl-L-Homocysteine(precursor)	0.025357925	-0.475366717	80	0.045454146
41582	IRAK3	Urea	0.025360385	-0.475359717	93	0.04978314
16169	CXORF52	ImidazolepropionicAcid	0.025361447	-0.475356697	43	0.049846085
44970	LCAT	p-SalicylicAcid	0.025361622	-0.475356199	63	0.045818909
118352	ZNF639	MethionineSulfoxide	0.02536167	-0.475356061	52	0.04941376
103822	STGC3	GammaAminobutyrate	0.02536247	-0.475353786	19	0.047765764
10494	CADPS2	Trimethylamine-N-oxide	0.02536254	-0.475353587	88	0.046245006
20527	ERCC-00130	Serine	0.02536297	-0.475352363	81	0.049886118
17556	DHX35	S-Adenosyl-L-Homocysteine(precursor)	0.025363358	-0.475351259	80	0.045454146
46575	LOC100129028	Pyrophosphate	0.025363414	-0.475351101	76	0.049824169
62777	LOC651125	Pyrophosphate	0.025363414	-0.475351101	76	0.049824169
102342	SPATS2L	Phosphoserine(precursor)	0.02536362	-0.475350515	67	0.045873426
86219	PPP2R3A	Sucrose-Lactose-Trehalose	0.025367031	-0.475340809	84	0.049698232
14354	COL15A1	Hyppuric Acid	0.025367358	-0.47533988	40	0.049895161
75569	NAPEPLD	Creatine	0.025367653	-0.475339041	15	0.049783555
29708	HIST4H4	Hypoxanthine	0.025367889	-0.475338369	39	0.047303159
118216	ZNF595	Flavin-mononucleotide(precursor)	0.025368104	-0.475337759	18	0.04333946
69822	MAP3K8	Xanthine	0.02536815	-0.475337628	97	0.049197973
116645	ZNF100	Hexose-2	0.025372004	-0.475326664	30	0.048334677
117662	ZNF461	Glutamine	0.025372538	-0.475325147	22	0.046837825
55048	LOC440733	Phenyllactate	0.025372538	-0.475325147	65	0.049450773
66534	LOC729562	Tyramine	0.025372892	-0.475324137	90	0.047214061
105942	TCTA	Xanthine	0.025372989	-0.475323864	97	0.049197973
107567	TMC8	Xanthine	0.025372989	-0.475323864	97	0.049197973
7918	C1ORF118	Glycerol-3-Phosphate	0.025374338	-0.475320027	25	0.047068928
53585	LOC389465	Trimethylamine	0.025376654	-0.475313438	87	0.04964928
84791	PMS2L2	S-Adenosyl-L-Homocysteine(precursor)	0.025377125	-0.475312101	80	0.045454146
32692	HS.438273	Phosphoserine(precursor)	0.025380639	-0.475302106	67	0.045873426
66797	LOC729905	Phosphoserine(precursor)	0.025380639	-0.475302106	67	0.045873426
96741	SETD3	Serine	0.025384501	-0.475291126	81	0.049886118
5853	BRSK1	N6-AcetylLysine	0.025384944	-0.475289867	60	0.045168052
66594	LOC729602	Succinate	0.025385098	-0.475289429	83	0.049292125
27466	GPN3	Pyridoxamine(precursor)	0.025386154	-0.475286426	72	0.045695077
108551	TMEM8B	Urea	0.025387436	-0.475282782	93	0.04978314
12888	CEP110	Glycine(precursor)	0.025389263	-0.475277588	27	0.049946487
37036	HS.565487	Asparagine	0.025390168	-0.475275015	9	0.048581634
87471	PRSS12	N6-AcetylLysine	0.025390518	-0.47527402	60	0.045168052
93192	RPE	Choline(precursor)	0.025391643	-0.475270821	13	0.048645573
94195	RRAGD	Lysine	0.02539342	-0.475265769	49	0.049004505
74216	MT1JP	Cytosine	0.025397316	-0.475254698	17	0.048792815
113162	UTS2D	Guanine	0.025397531	-0.475254086	28	0.04324859
67995	LOR	Leucine-Isoleucine	0.025397774	-0.475253395	48	0.048858646
15629	CSPG4	Hexose-Phosphate	0.025398883	-0.475250244	32	0.046190794
27814	GPR97	Hexose-1	0.025399512	-0.475248457	29	0.04385198
34110	HS.538365	Leucine-Isoleucine	0.025401703	-0.475242231	48	0.048858646
85149	POLR1D	Kynurenine(precursor)	0.025402356	-0.475240374	45	0.046270652
103567	STAG3	Lactate	0.025404574	-0.475234073	47	0.045477261
63551	LOC652726	Inosine	0.025404895	-0.475233159	44	0.042934001
37203	HS.566889	sn-Glycerol-3-Phosphate	0.025406072	-0.475229816	82	0.049807871
718	ACTN1	Sucrose-Lactose-Trehalose	0.025407778	-0.475224968	84	0.049698232
118820	ZNF8	Phenyllactate	0.02540786	-0.475224737	65	0.049450773
9247	C3ORF72	p-SalicylicAcid	0.025408607	-0.475222615	63	0.045818909
110968	TTYH2	Glutamine	0.025409775	-0.475219294	22	0.046837825
109658	TRAK2	Hexose-1	0.025413015	-0.475210091	29	0.04385198
101152	SNORD114-1	Pyroglutamate-2	0.025413053	-0.475209984	74	0.049458259
41575	IRAK1	Tyramine	0.025414683	-0.475205354	90	0.047214061
73410	MRAP	Xanthine	0.025417933	-0.475196121	97	0.049197973
118211	ZNF595	4-Pyridoxate(precursor)	0.025419042	-0.475192972	3	0.046292185
85261	POM121	Pyroglutamate-3	0.025420975	-0.475187484	75	0.046870602
98526	SLC17A5	Phenylalanine	0.025422837	-0.475182193	64	0.047100814
84779	PMS2L11	Adenine	0.025425468	-0.475174722	5	0.047057128
99782	SLC7A6	Tyramine	0.025425476	-0.4751747	90	0.047214061
26272	GDPD1	Glycerophosphocholine	0.025426095	-0.475172944	26	0.049826026
116305	ZHX2	Creatinine	0.025426334	-0.475172265	16	0.043771063
9560	C6ORF162	Histidine	0.025426334	-0.475172265	35	0.044792829
117218	ZNF333	Cytosine	0.025426619	-0.475171454	17	0.048792815
20178	ENTPD8	Lactate	0.025426619	-0.475171454	47	0.045477261
104825	TACC2	Imidazole(precursor)	0.025427149	-0.47516995	41	0.049813641
74876	MXRA5	sn-Glycerol-3-Phosphate	0.025427149	-0.47516995	82	0.049807871
115944	ZER1	Betaine	0.025427621	-0.475168611	11	0.047872764
13080	CGA	13-HydroxyoctadecadienoicAcid	0.025427647	-0.475168537	1	0.04990125
97849	SIDT2	Creatine	0.025428154	-0.475167096	15	0.049783555
12128	CD86	Arginine	0.025429652	-0.475162845	8	0.047730974
1906	ALKBH3	N-Acetylneuraminate	0.025429652	-0.475162845	58	0.046192009
101045	SNORA73B	Ornithine	0.025429652	-0.475162845	62	0.049687592
94369	RSPH9	Prostaglandin E2	0.025429855	-0.475162268	71	0.04903959
63290	LOC652274	Xanthine	0.025430366	-0.475160817	97	0.049197973
101447	SNORD59B	Pyrophosphate	0.025430743	-0.475159746	76	0.049824169
195	ABCC3	Glutathione	0.025431757	-0.475156867	23	0.046799482
69351	MAGEA6	Guanine	0.025432015	-0.475156135	28	0.04324859
23142	FBXO44	Malate(precursor)	0.02543342	-0.475152147	50	0.048873556
77432	NKTR	Ribose-5-Phosphates	0.025433905	-0.475150769	79	0.047732019
68979	LY9	Asparagine	0.025433914	-0.475150744	9	0.048581634
18621	DSTN	Glutathione	0.025436079	-0.475144599	23	0.046799482
51409	LOC100134609	Methylcysteine(precursor)	0.025436117	-0.475144491	53	0.048865912
48988	LOC100132057	N6-AcetylLysine	0.025436195	-0.47514427	60	0.045168052
30816	HS.133257	Glutathione	0.025436995	-0.475141998	23	0.046799482
56487	LOC642449	Gluconolactone(precursor)	0.025439548	-0.475134751	20	0.048875847
43318	KIAA0528	p-SalicylicAcid	0.025442661	-0.475125917	63	0.045818909
64581	LOC653800	Leucine-Isoleucine	0.025444751	-0.475119984	48	0.048858646
22942	FBXL2	Flavin-mononucleotide(precursor)	0.025444833	-0.475119752	18	0.043379327
97912	SIGIRR	sn-Glycerol-3-Phosphate	0.025444833	-0.475119752	82	0.049807871
103613	STAG3L4	Phenylalanine	0.025444995	-0.475119294	64	0.047100814
2715	APOBEC3D	Alanine	0.025445574	-0.475117649	7	0.049986552
39708	HSPB6	N6-AcetylLysine	0.02544585	-0.475116866	60	0.045168052
27437	GPIHBP1	Phenylpyruvate(precursor)	0.025446281	-0.475115645	66	0.047603572
72542	MIR612	Tyrosine	0.025448197	-0.475110207	91	0.047993182
93926	RPS26	Pyrophosphate	0.02544854	-0.475109233	76	0.049824169
72413	MIR557	Gluconolactone(precursor)	0.025449533	-0.475106415	20	0.048875847
24204	FLJ32955	Pyruvate(precursor)	0.025450518	-0.47510362	77	0.049761307
22516	FAM72D	Hydroxyisocaproate	0.025451986	-0.475099456	36	0.046879779
12234	CDC16	Carnitine	0.025452919	-0.475096809	12	0.047036775
112862	USP34	L-Acetylcarnitine	0.025455174	-0.475090411	46	0.048409838
86954	PRKDC	13-HydroxyoctadecadienoicAcid	0.025455441	-0.475089655	1	0.04990125
49505	LOC100132593	Uric acid	0.025456399	-0.475086937	94	0.044324501
52674	LOC285423	Pyroglutamate-2	0.025456495	-0.475086663	74	0.049458259
78332	NRXN3	Taurine	0.02545693	-0.475085431	85	0.047841068
83390	PILRA	Adenosine	0.025458085	-0.475082153	6	0.048895142
76133	NCRNA00085	Glycine(precursor)	0.025458085	-0.475082153	27	0.049946487
42649	KCNK17	Ornithine	0.025458085	-0.475082153	62	0.049687592
12445	CDH2	Xylulose-5-Phosphate	0.025458085	-0.475082153	99	0.04972874
47919	LOC100130633	Xylulose-5-Phosphate	0.025458085	-0.475082153	99	0.04972874
74765	MUS81	Xylulose-5-Phosphate	0.025458085	-0.475082153	99	0.04972874
45273	LILRA3	Malate(precursor)	0.02545957	-0.475077943	50	0.048873556
115755	ZCCHC12	Inosine	0.025460102	-0.475076432	44	0.042934001
70582	MDP1	5-Aminovalerate	0.025461501	-0.475072464	4	0.04538817
102582	SPON1	Tyrosine	0.025462734	-0.475068967	91	0.047993182
105693	TBX1	Inosine	0.025465087	-0.475062293	44	0.042934001
34729	HS.542600	Alanine	0.025465288	-0.475061725	7	0.049986552
4264	ATP6V1C1	N-Acetylneuraminate	0.025465289	-0.47506172	58	0.046192009
26090	GBP4	Proline	0.025466492	-0.475058311	69	0.046964284
36126	HS.556994	Xylulose-5-Phosphate	0.025467719	-0.47505483	99	0.04972874
75507	NANP	Kynurenine(precursor)	0.025467816	-0.475054556	45	0.046270652
42635	KCNK13	Sucrose-Lactose-Trehalose	0.025468426	-0.475052826	84	0.049698232
26410	GGA2	Prostaglandin E2	0.025469203	-0.47505062	71	0.04903959
93998	RPS27L	p-SalicylicAcid	0.025469443	-0.47504994	63	0.045818909
113109	UTRN	Hexose(precursor)	0.02547041	-0.4750472	33	0.048698084
84769	PMS2L1	N-AcetylAlanine	0.025472503	-0.475041264	56	0.04638292
12429	CDH19	HydroxyphenylaceticAcid(precursor)	0.025472587	-0.475041026	37	0.049946487
14637	COPB2	N-AcetylAlanine	0.025472587	-0.475041026	56	0.04638292
2115	ANGPT2	Aspartate	0.025473966	-0.475037115	10	0.048083475
82375	PEX6	Flavin-mononucleotide(precursor)	0.025474327	-0.475036094	18	0.043380393
10741	CARHSP1	Uracil	0.025476125	-0.475030996	92	0.049812799
81469	PCMTD2	MethionineSulfoxide	0.02547885	-0.475023269	52	0.04941376
37395	HS.568294	Glycerol-3-Phosphate	0.025479352	-0.475021848	25	0.047068928
9064	C3AR1	GammaAminobutyrate	0.025480513	-0.475018557	19	0.047765764
100811	SNORA37	Glutamate	0.025481068	-0.475016983	21	0.048300867
60271	LOC646870	Glycerate(precursor)	0.025481941	-0.475014508	24	0.047933991
68852	LTBP1	Glycerate(precursor)	0.025481941	-0.475014508	24	0.047933991
1218	ADSL	ImidazolepropionicAcid	0.025481941	-0.475014508	43	0.049846085
90204	RAPGEF1	Hydroxyproline(precursor)	0.0254827	-0.475012356	38	0.049546869
8595	C21ORF126	Nicotinate(precursor)	0.0254827	-0.475012356	61	0.047559796
90198	RAPGEF1	Imidazole(precursor)	0.025483908	-0.475008933	41	0.049813641
42744	KCNMA1	sn-Glycerol-3-Phosphate	0.025483908	-0.475008933	82	0.049807871
78518	NT5DC3	Pyroglutamate-3	0.02548412	-0.475008331	75	0.046870602
19882	ELOVL5	Pyroglutamate-1	0.025488225	-0.474996699	73	0.049630685
67068	LOC730294	Betaine	0.02548847	-0.474996004	11	0.047872764
95060	SAR1B	Hydroxyproline(precursor)	0.025488988	-0.474994535	38	0.049546869
97848	SIDT2	Hydroxyproline(precursor)	0.025488988	-0.474994535	38	0.049546869
50191	LOC100133286	Nicotinate(precursor)	0.025488988	-0.474994535	61	0.047559796
52663	LOC285407	Gluconolactone(precursor)	0.025489081	-0.474994272	20	0.048875847
30499	HS.125087	Leucine-Isoleucine	0.025489265	-0.474993752	48	0.048858646
68033	LOXL4	Uric acid	0.025489375	-0.474993439	94	0.044324501
112251	UGDH	Uric acid	0.025489375	-0.474993439	94	0.044324501
66969	LOC730132	Imidazole(precursor)	0.025490353	-0.474990668	41	0.049813641
2764	APP	Proline	0.025490622	-0.474989905	69	0.046964284
14153	CNN3	Hypoxanthine	0.025491973	-0.474986077	39	0.047315551
21493	FADS1	ImidazolepropionicAcid	0.02549203	-0.474985915	43	0.049846085
111419	TXNL4A	Phenylpyruvate(precursor)	0.02549203	-0.474985915	66	0.047603572
64249	LOC653421	Hexose-Phosphate	0.025492075	-0.474985787	32	0.046190794
64989	LOC727825	Lactate	0.025492769	-0.474983821	47	0.045477261
115431	ZBTB26	Uric acid	0.025493216	-0.474982556	94	0.044324501
34491	HS.540522	Cytosine	0.025495532	-0.474975991	17	0.048792815
103766	STEAP3	Phenylalanine	0.025496124	-0.474974314	64	0.047100814
52898	LOC339809	Glycerol-3-Phosphate	0.025497078	-0.474971612	25	0.047068928
5320	BCL7A	Kynurenine(precursor)	0.025498289	-0.474968181	45	0.046270652
67541	LOC731742	Adenine	0.025499576	-0.474964536	5	0.047057128
98428	SLC13A3	Succinate	0.025499682	-0.474964235	83	0.049292125
100015	SLMO1	Cytosine	0.025500051	-0.47496319	17	0.048792815
81060	PBX3	Guanine	0.025501418	-0.474959318	28	0.04324859
28388	GTF2IRD1	Kynurenine(precursor)	0.02550161	-0.474958773	45	0.046270652
101591	SNPH	Aspartate	0.025506679	-0.474944415	10	0.048083475
61492	LOC648718	Hexose-3	0.025509638	-0.474936036	31	0.049738575
97161	SFRS2IP	Lysine	0.025509638	-0.474936036	49	0.049004505
7077	C15ORF21	Taurine	0.02550971	-0.47493583	85	0.047841068
60428	LOC647009	Hexose-2	0.025509832	-0.474935486	30	0.048334677
96180	SEMA3E	Creatine	0.025509914	-0.474935254	15	0.049783555
75259	MYST4	Pyroglutamate-2	0.025510068	-0.474934817	74	0.049458259
15285	CREM	Uridine	0.025511119	-0.474931841	95	0.044767272
48374	LOC100131225	Tyramine	0.025511354	-0.474931176	90	0.047312562
91305	RECK	Uric acid	0.025512972	-0.474926594	94	0.044324501
30956	HS.145649	Glycerol-3-Phosphate	0.025513684	-0.474924577	25	0.047068928
81563	PCOLCE2	Nicotinate(precursor)	0.025517501	-0.474913768	61	0.047559796
82297	PES1	Phenyllactate	0.025517501	-0.474913768	65	0.049450773
6881	C14ORF133	Aspartate	0.025518355	-0.474911351	10	0.048083475
918	ADARB1	Hexose-1	0.025519532	-0.474908019	29	0.043923122
103417	SSX1	L-Acetylcarnitine	0.025520564	-0.474905098	46	0.048409838
857	ADAMTS5	2-Aminoisobutyrate	0.025520643	-0.474904874	2	0.046738941
3622	ASAM	2-Aminoisobutyrate	0.025520643	-0.474904874	2	0.046738941
74258	MTFMT	Imidazole(precursor)	0.025522828	-0.474898689	41	0.049813641
71331	MGC11082	N6-AcetylLysine	0.02552313	-0.474897833	60	0.045168052
104813	TAAR3	Hexose-3	0.025525051	-0.474892396	31	0.049738575
85182	POLR2H	Trimethylamine	0.025526229	-0.47488906	87	0.04964928
5150	BCHE	Glycerophosphocholine	0.025526392	-0.474888599	26	0.049826026
118148	ZNF589	ImidazolepropionicAcid	0.025526392	-0.474888599	43	0.049846085
80342	OXA1L	2-Aminoisobutyrate	0.025527297	-0.474886038	2	0.046738941
99512	SLC39A3	N-Acetylneuraminate	0.025528003	-0.474884039	58	0.046240085
40016	ID2B	Glycerol-3-Phosphate	0.025528175	-0.474883553	25	0.047068928
1259	AFAP1L1	Uridine	0.025528783	-0.474881831	95	0.044767272
49277	LOC100132352	Ornithine	0.025529405	-0.474880069	62	0.049687592
43151	KIAA0367	Ribose-5-Phosphates	0.025529405	-0.474880069	79	0.047732019
41320	INS	Uracil	0.025529556	-0.474879642	92	0.049812799
37598	HS.569566	Xylulose-5-Phosphate	0.025531085	-0.474875317	99	0.04972874
9651	C6ORF211	Uridine	0.025531483	-0.474874189	95	0.044767272
26187	GCM1	Uridine	0.025531483	-0.474874189	95	0.044767272
112235	UFSP1	Methionine	0.025532901	-0.474870175	51	0.04746195
116849	ZNF22	Tyrosine	0.025534475	-0.474865723	91	0.047993182
9630	C6ORF188	Gluconolactone(precursor)	0.025536637	-0.474859603	20	0.048875847
42087	ITSN1	ImidazolepropionicAcid	0.02553792	-0.474855974	43	0.049846085
114533	WFDC10A	Guanine	0.025540807	-0.474847806	28	0.04324859
114787	XAGE2	Guanine	0.025540807	-0.474847806	28	0.04324859
34086	HS.538116	Uracil	0.025544669	-0.474836879	92	0.049812799
73209	MON2	Betaine	0.025546674	-0.474831208	11	0.047872764
66104	LOC729003	Pyruvate(precursor)	0.025548181	-0.474826946	77	0.049761307
13862	CLIP2	Flavin-mononucleotide(precursor)	0.025548578	-0.47482582	18	0.043410749
15822	CTNNB1	Adenosine	0.025548752	-0.474825328	6	0.048895142
64991	LOC727825	S-Adenosyl-L-Homocysteine(precursor)	0.025549097	-0.474824353	80	0.045490587
17822	DLAT	Phenylalanine	0.025549203	-0.474824054	64	0.047100814
101413	SNORD53	Phosphoserine(precursor)	0.025550058	-0.474821635	67	0.045918408
98140	SIX2	Trimethylamine-N-oxide	0.025550562	-0.47482021	88	0.046245006
119230	ZSCAN18	Hexose-1	0.025553336	-0.474812364	29	0.043923122
8343	C2	N-AcetylAlanine	0.025554614	-0.474808749	56	0.046474478
69267	MADD	Xylulose-5-Phosphate	0.025554614	-0.474808749	99	0.04972874
116048	ZFP62	Threonine	0.025554761	-0.474808332	86	0.047091597
106944	TIAL1	Uridine	0.025554761	-0.474808332	95	0.044767272
109648	TRAK2	Urea	0.025556588	-0.474803166	93	0.04978314
118908	ZNF826	Hexose(precursor)	0.025557658	-0.47480014	33	0.048698084
22538	FAM7A1	Guanine	0.025557796	-0.47479975	28	0.04324859
35795	HS.552025	Hexose-2	0.025558191	-0.474798634	30	0.048334677
1749	ALDH3A1	Glycerol-3-Phosphate	0.025561306	-0.474789826	25	0.047068928
33265	HS.491799	Glutathione	0.025562246	-0.474787167	23	0.046799482
106362	TFIP11	Citrulline	0.025563196	-0.474784481	14	0.049701415
49578	LOC100132727	Glycerol-3-Phosphate	0.025563196	-0.474784481	25	0.047068928
49038	LOC100132096	Proline	0.025563395	-0.474783919	69	0.046964284
91408	RELN	Proline	0.025563395	-0.474783919	69	0.046964284
83724	PKDCC	Citrulline	0.025563526	-0.474783548	14	0.049701415
110373	TSC2	Hexose-Phosphate	0.02556468	-0.474780286	32	0.046190794
89364	RAB31	Xanthine	0.025566257	-0.474775828	97	0.049197973
39691	HSPA8	Pipecolate	0.025566372	-0.474775504	68	0.048854529
57648	LOC643837	Xanthine	0.025566382	-0.474775475	97	0.049197973
2561	AOC3	Uric acid	0.025566748	-0.474774439	94	0.044372042
13626	CLDN3	Gluconolactone(precursor)	0.025567301	-0.474772878	20	0.048875847
20449	EPS8	Guanine	0.025568007	-0.47477088	28	0.04324859
89565	RAB6B	Tryptophan	0.025568316	-0.474770006	89	0.048231884
43176	KIAA0391	Carnitine	0.025569318	-0.474767175	12	0.047036775
13447	CKAP5	S-Adenosyl-L-Homocysteine(precursor)	0.02557078	-0.474763041	80	0.045490587
114541	WFDC10B	p-SalicylicAcid	0.025571485	-0.47476105	63	0.045847809
20173	ENTPD8	Creatinine	0.025572412	-0.474758429	16	0.043800362
19936	EMCN	Arginine	0.025572974	-0.474756841	8	0.047730974
76862	NELL1	Glutathione	0.025572974	-0.474756841	23	0.046799482
92996	ROGDI	Leucine-Isoleucine	0.025573979	-0.474754001	48	0.048858646
118138	ZNF589	Betaine	0.025574534	-0.474752431	11	0.047872764
105098	TAF9L	Aspartate	0.025576523	-0.474746809	10	0.048083475
116473	ZMAT5	Glutamate	0.025576824	-0.474745959	21	0.048300867
21495	FADS1	Guanine	0.025580636	-0.474735186	28	0.04324859
91645	RFX3	Phenylpyruvate(precursor)	0.025580636	-0.474735186	66	0.047603572
73233	MON2	N-AcetylGlutamine	0.025581988	-0.474731366	57	0.048739171
11505	CCL21	Flavin-mononucleotide(precursor)	0.025582239	-0.474730657	18	0.043410749
24583	FLJ44290	Pyridoxamine(precursor)	0.025582599	-0.47472964	72	0.045733345
86423	PRAMEF3	Methylcysteine(precursor)	0.025583762	-0.474726354	53	0.048865912
12716	CEACAM3	Pyroglutamate-3	0.025583939	-0.474725854	75	0.046870602
105495	TBC1D3F	Methionine	0.025584699	-0.474723707	51	0.04746195
117704	ZNF48	Asparagine	0.025584949	-0.474722999	9	0.048589373
114597	WIPI1	Serine	0.025585317	-0.474721961	81	0.049886118
32916	HS.445843	Hypoxanthine	0.025586266	-0.47471928	39	0.047315551
65053	LOC727879	N-AcetylGlutamine	0.025586868	-0.474717577	57	0.048739171
5792	BRI3P1	2-Aminoisobutyrate	0.025587853	-0.474714795	2	0.046738941
74925	MYBPC3	Tyrosine	0.025589444	-0.474710301	91	0.047993182
18351	DOK2	Hexose-Phosphate	0.025589903	-0.474709003	32	0.046190794
4928	BANP	L-Acetylcarnitine	0.025589903	-0.474709003	46	0.048409838
77998	NPC2	Ribonolactone	0.025592141	-0.474702683	78	0.0496872
16682	DARC	Adenosine	0.025595299	-0.47469376	6	0.048895142
30934	HS.143937	N-Acetylputrescine	0.025595618	-0.474692861	59	0.048366379
10062	C9ORF152	Hydroxyproline(precursor)	0.025597582	-0.474687314	38	0.049546869
36923	HS.564657	Flavin-mononucleotide(precursor)	0.025597666	-0.474687077	18	0.043410749
16881	DCTPP1	Threonine	0.025598434	-0.474684907	86	0.047091597
63524	LOC652680	Proline	0.025599169	-0.474682832	69	0.046964284
77869	NOTCH2	S-Adenosyl-L-Homocysteine(precursor)	0.025599266	-0.474682558	80	0.045490587
47358	LOC100129958	N6-AcetylLysine	0.025599694	-0.47468135	60	0.045168052
69155	LZIC	N6-AcetylLysine	0.025599694	-0.47468135	60	0.045168052
87848	PSMA7	Creatine	0.025600167	-0.474680013	15	0.049783555
11197	CCDC22	Glycerate(precursor)	0.025600167	-0.474680013	24	0.047933991
25367	FUBP1	Glutamine	0.025600464	-0.474679174	22	0.046837825
13440	CKAP5	MethionineSulfoxide	0.025600464	-0.474679174	52	0.04941376
108035	TMEM17	MethionineSulfoxide	0.025602489	-0.474673457	52	0.04941376
70748	MED27	sn-Glycerol-3-Phosphate	0.025602778	-0.474672639	82	0.049807871
25531	FYB	Gluconolactone(precursor)	0.025603397	-0.474670891	20	0.048875847
104294	SULT1A1	Pyridoxamine(precursor)	0.025604797	-0.474666939	72	0.045733345
117548	ZNF438	Trimethylamine-N-oxide	0.025605726	-0.474664316	88	0.046245006
112441	UNKL	13-HydroxyoctadecadienoicAcid	0.025610871	-0.474649788	1	0.04990125
21623	FAM102B	Glycerol-3-Phosphate	0.025611773	-0.474647242	25	0.047068928
77505	NLK	Creatinine	0.025612076	-0.474646387	16	0.043800362
55129	LOC441007	Tyramine	0.025613765	-0.47464162	90	0.047320975
15779	CTDSPL	Ornithine	0.025614082	-0.474640723	62	0.049687592
8081	C1ORF24	Xylulose-5-Phosphate	0.025614082	-0.474640723	99	0.04972874
104683	SYT11	Inosine	0.025614606	-0.474639245	44	0.043109177
75989	NCDN	p-SalicylicAcid	0.025616036	-0.47463521	63	0.045847809
24734	FMNL1	Glycerophosphocholine	0.025617381	-0.474631413	26	0.049826026
802	ADAL	Citrulline	0.025617541	-0.47463096	14	0.049701415
74684	MUC5B	Methionine	0.025619298	-0.474626	51	0.04746195
115948	ZER1	Pyroglutamate-3	0.025619716	-0.474624823	75	0.046870602
5828	BRMS1	Serine	0.025622578	-0.474616745	81	0.049886118
39615	HSPA12B	Xylulose-5-Phosphate	0.025622891	-0.474615862	99	0.04972874
114189	WDR21A	sn-Glycerol-3-Phosphate	0.025623146	-0.474615142	82	0.049807871
2790	APTX	Glycerate(precursor)	0.025625145	-0.474609501	24	0.047933991
87532	PRSS23	Phenylpyruvate(precursor)	0.025625817	-0.474607603	66	0.047603572
12316	CDC5L	Choline(precursor)	0.025626454	-0.474605808	13	0.048645573
61588	LOC648974	Xanthine	0.025626533	-0.474605585	97	0.049197973
65007	LOC727833	Phosphoserine(precursor)	0.02562794	-0.474601613	67	0.045999704
99765	SLC7A2	Kynurenine(precursor)	0.025628147	-0.474601031	45	0.046345038
42766	KCNMB1	Nicotinate(precursor)	0.025630387	-0.474594709	61	0.047559796
22537	FAM76B	Xanthosine	0.025631435	-0.474591752	98	0.049968876
17210	DEFB109	S-Adenosyl-L-Homocysteine(precursor)	0.02563198	-0.474590216	80	0.045492059
48801	LOC100131831	N6-AcetylLysine	0.025632996	-0.47458735	60	0.045168052
101921	SNX21	Pyroglutamate-2	0.025632996	-0.47458735	74	0.049458259
85680	PPID	Adenosine	0.025634389	-0.474583418	6	0.048895142
68551	LRRC67	Trimethylamine	0.025635837	-0.474579336	87	0.04964928
50020	LOC100133211	Adenosine	0.025637354	-0.474575054	6	0.048895142
21784	FAM113A	N-AcetylAlanine	0.025637626	-0.474574289	56	0.046509893
114886	XKR6	Ribose-5-Phosphates	0.025637801	-0.474573794	79	0.047732019
89114	PYCR1	ImidazolepropionicAcid	0.02563899	-0.47457044	43	0.049846085
56247	LOC642161	Ribose-5-Phosphates	0.025641253	-0.474564057	79	0.047732019
117151	ZNF324	2-Aminoisobutyrate	0.025642131	-0.474561582	2	0.046738941
77713	NOD2	Flavin-mononucleotide(precursor)	0.025642131	-0.474561582	18	0.043410749
84657	PMM1	Pyroglutamate-2	0.025642131	-0.474561582	74	0.049458259
117146	ZNF323	Sucrose-Lactose-Trehalose	0.025642422	-0.474560761	84	0.049698232
2501	ANXA6	Glycerate(precursor)	0.025642636	-0.474560157	24	0.047933991
22709	FANCE	Hexose(precursor)	0.02564264	-0.474560144	33	0.048698084
88159	PTCD3	Phenylalanine	0.025643968	-0.474556401	64	0.047100814
33	AAGAB	Methionine	0.025644002	-0.474556304	51	0.04746195
38016	HS.573264	Phenyllactate	0.025644717	-0.474554286	65	0.049450773
78407	NSL1	Pyroglutamate-3	0.02564624	-0.474549992	75	0.046870602
63998	LOC653162	Citrulline	0.02564632	-0.474549766	14	0.049701415
40782	IKBKE	Propionate	0.025649076	-0.474541996	70	0.049782516
71928	MIER3	Pyrophosphate	0.025651129	-0.474536208	76	0.049824169
21313	EXT2	Xylulose-5-Phosphate	0.025652395	-0.474532637	99	0.04972874
8620	C21ORF33	Flavin-mononucleotide(precursor)	0.025653583	-0.474529288	18	0.043410749
76729	NEIL2	Pyroglutamate-1	0.025653583	-0.474529288	73	0.049630685
15432	CRY1	Hypoxanthine	0.025653904	-0.474528382	39	0.047315551
91665	RFXDC2	N-Acetylneuraminate	0.025655752	-0.474523174	58	0.046341289
66947	LOC730092	Xylulose-5-Phosphate	0.025656336	-0.474521526	99	0.04972874
12686	CEACAM18	Valine	0.025657258	-0.474518927	96	0.049620169
114770	XAGE1	Valine	0.025657258	-0.474518927	96	0.049620169
829	ADAM33	Ribose-5-Phosphates	0.025657344	-0.474518685	79	0.047732019
83007	PHLDB1	Phenylpyruvate(precursor)	0.025657976	-0.474516903	66	0.047603572
34129	HS.538387	Tyramine	0.025658023	-0.47451677	90	0.047320975
57242	LOC643342	Glutathione	0.02565917	-0.474513538	23	0.046799482
26077	GBP1	Glycerol-3-Phosphate	0.025659451	-0.474512744	25	0.047068928
119176	ZRANB2	Aspartate	0.025659594	-0.474512341	10	0.048083475
106880	THSD4	Hydroxyisocaproate	0.025659783	-0.47451181	36	0.046879779
90774	RBM24	N6-AcetylLysine	0.025659783	-0.47451181	60	0.045168052
70584	MDP1	Xanthosine	0.025660589	-0.474509538	98	0.049968876
48789	LOC100131831	Hydroxyproline(precursor)	0.025661612	-0.474506653	38	0.049546869
53801	LOC390712	Tryptophan	0.025661921	-0.474505783	89	0.048231884
68218	LRCH2	Creatine	0.025662317	-0.474504666	15	0.049783555
56609	LOC642548	Alanine	0.025664426	-0.474498722	7	0.049986552
57705	LOC643882	Hypoxanthine	0.02566764	-0.474489665	39	0.047315551
105412	TBC1D16	Carnitine	0.025669595	-0.474484155	12	0.047036775
68467	LRRC37B2	Kynurenine(precursor)	0.025669897	-0.474483303	45	0.046345038
23623	FHL5	Kynurenine(precursor)	0.025670583	-0.47448137	45	0.046345038
41632	IRF4	Glycine(precursor)	0.025671247	-0.4744795	27	0.049946487
52312	LOC253039	Glycine(precursor)	0.025671247	-0.4744795	27	0.049946487
94378	RSPRY1	Guanine	0.025671247	-0.4744795	28	0.04324859
67617	LOC732111	Methionine	0.025675907	-0.474466371	51	0.04746195
61076	LOC648064	Inosine	0.025679216	-0.474457046	44	0.043179465
106368	TFIP11	Propionate	0.025679216	-0.474457046	70	0.049782516
117363	ZNF37A	MethionineSulfoxide	0.025679475	-0.474456318	52	0.04941376
55912	LOC641733	Glutathione	0.025679925	-0.47445505	23	0.046799482
118103	ZNF583	Lysine	0.025679925	-0.47445505	49	0.049025311
118185	ZNF595	Lysine	0.025679925	-0.47445505	49	0.049025311
70614	ME1	Hexose-1	0.02568142	-0.474450838	29	0.043962589
50748	LOC100133724	Hydroxyproline(precursor)	0.025682807	-0.474446931	38	0.049546869
90697	RBM16	Betaine	0.025683108	-0.474446083	11	0.047872764
105305	TAS2R39	Sucrose-Lactose-Trehalose	0.025684063	-0.474443393	84	0.049698232
16054	CXCL10	Leucine-Isoleucine	0.0256855	-0.474439345	48	0.048858646
96160	SEMA3B	4-Pyridoxate(precursor)	0.025685974	-0.474438012	3	0.046509576
74123	MST1	Lactate	0.025686866	-0.474435498	47	0.045477261
115806	ZDHHC11	Imidazole(precursor)	0.025687653	-0.474433281	41	0.049813641
90346	RASA1	Guanine	0.025687855	-0.474432712	28	0.04324859
11422	CCDC88A	N-Acetylneuraminate	0.025687855	-0.474432712	58	0.046341289
37234	HS.567033	N-Acetylputrescine	0.025687855	-0.474432712	59	0.048366379
15151	CPT1A	Flavin-mononucleotide(precursor)	0.025688272	-0.47443154	18	0.04341757
84772	PMS2L1	Phenylpyruvate(precursor)	0.025688272	-0.47443154	66	0.047603572
116727	ZNF174	Trimethylamine	0.025688369	-0.474431265	87	0.04964928
40277	IFIT2	Tyrosine	0.025690297	-0.474425835	91	0.047993182
41591	IRAK3	N-Acetyl-Glucosamine	0.025691145	-0.474423449	54	0.049148709
58335	LOC644611	Imidazole(precursor)	0.025691464	-0.474422549	41	0.049813641
99464	SLC38A7	N-Acetylneuraminate	0.025692743	-0.474418949	58	0.046341289
26091	GBP4	Kynurenine(precursor)	0.025694321	-0.474414505	45	0.046345038
105705	TBX3	Succinate	0.025694787	-0.474413192	83	0.049292125
27731	GPR42	Histidine	0.025696556	-0.474408212	35	0.044846895
75510	NANP	Sucrose-Lactose-Trehalose	0.025697585	-0.474405312	84	0.049698232
111856	UBE2V1	Tyramine	0.025697795	-0.474404724	90	0.047320975
7590	C18ORF51	Leucine-Isoleucine	0.025697807	-0.474404688	48	0.048858646
99103	SLC2A11	Propionate	0.025698811	-0.474401863	70	0.049782516
103719	STAT4	Ribonolactone	0.025699763	-0.474399181	78	0.0496872
61370	LOC648494	Trimethylamine	0.025700284	-0.474397716	87	0.04964928
70788	MEF2C	Proline	0.025701331	-0.474394768	69	0.046964284
105294	TAS2R3	Glycerol-3-Phosphate	0.02570264	-0.474391083	25	0.047068928
69946	MAPK8	Adenosine	0.02570268	-0.474390971	6	0.048895142
114659	WNT5A	Glycine(precursor)	0.02570268	-0.474390971	27	0.049946487
4621	B4GALNT1	Phenylpyruvate(precursor)	0.02570268	-0.474390971	66	0.047603572
103676	STAP2	Phenylpyruvate(precursor)	0.02570268	-0.474390971	66	0.047603572
39001	HS.582893	Guanine	0.025703303	-0.474389215	28	0.04324859
101169	SNORD114-11	Proline	0.025703431	-0.474388855	69	0.046964284
92864	RNU1F1	GammaAminobutyrate	0.025704469	-0.474385934	19	0.047795521
35689	HS.551253	Hydroxyisocaproate	0.025704469	-0.474385934	36	0.046879779
104826	TACC2	Choline(precursor)	0.02570501	-0.47438441	13	0.048645573
8228	C1ORF69	Propionate	0.02570501	-0.47438441	70	0.049782516
86956	PRKRIP1	Uric acid	0.025705052	-0.474384294	94	0.044424221
61426	LOC648622	5-Aminovalerate	0.025709008	-0.474373158	4	0.045530976
71314	MGC10997	N-Acetyl-Glucosamine-1-Phosphate(precursor)	0.025710781	-0.474368168	55	0.049855459
78441	NSMCE2	13-HydroxyoctadecadienoicAcid	0.025711231	-0.474366901	1	0.04990125
87074	PRO1853	Sucrose-Lactose-Trehalose	0.025712309	-0.474363867	84	0.049698232
77668	NMU	Citrulline	0.025713009	-0.474361896	14	0.049701415
55905	LOC641733	Propionate	0.025716987	-0.474350704	70	0.049782516
86419	PRAMEF3	Leucine-Isoleucine	0.025716995	-0.474350679	48	0.048858646
28076	GRWD1	Glutamate	0.025717375	-0.474349611	21	0.048300867
53718	LOC390282	Xanthine	0.025717416	-0.474349498	97	0.049197973
116247	ZFYVE16	4-Pyridoxate(precursor)	0.025717912	-0.474348101	3	0.046509576
91452	RET	Choline(precursor)	0.025717912	-0.474348101	13	0.048645573
25297	FTO	MethionineSulfoxide	0.0257196	-0.474343352	52	0.04941376
38879	HS.581740	Uracil	0.025719911	-0.474342475	92	0.049812799
50246	LOC100133328	Histidine	0.025719968	-0.474342315	35	0.044846895
10092	C9ORF156	L-Acetylcarnitine	0.025721198	-0.474338856	46	0.048409838
105044	TAF5	Guanine	0.0257214	-0.474338286	28	0.04324859
98281	SLAMF1	Proline	0.025722874	-0.47433414	69	0.046964284
69665	MAOB	Pyroglutamate-3	0.0257256	-0.47432647	75	0.046870602
35561	HS.550111	Hexose-3	0.02572567	-0.474326274	31	0.049738575
74430	MTMR2	L-Acetylcarnitine	0.02572567	-0.474326274	46	0.048409838
98848	SLC25A42	Carnitine	0.025726675	-0.474323446	12	0.047036775
73997	MS4A2	Pyridoxamine(precursor)	0.02572896	-0.474317019	72	0.045733345
104679	SYT11	Taurine	0.025729132	-0.474316535	85	0.047841068
2117	ANGPT2	N-Acetyl-Glucosamine	0.025733072	-0.474305455	54	0.049148709
115414	ZBTB17	Adenine	0.025733983	-0.474302891	5	0.047057128
2970	ARHGAP11A	Tyramine	0.025734797	-0.474300601	90	0.047320975
59058	LOC645313	Glutamine	0.025735036	-0.474299929	22	0.046837825
117566	ZNF440	Malate(precursor)	0.025737209	-0.474293821	50	0.048873556
66781	LOC729859	Glycerophosphocholine	0.025737655	-0.474292565	26	0.049826026
83486	PIP4K2B	Creatinine	0.025737916	-0.474291831	16	0.04383142
44254	KLK1	Malate(precursor)	0.025737916	-0.474291831	50	0.048873556
102317	SPATA18	Adenine	0.025740193	-0.474285428	5	0.047057128
51655	LOC121456	Tyrosine	0.025745089	-0.474271663	91	0.047993182
91018	RCADH5	Ribonolactone	0.025745851	-0.474269522	78	0.0496872
48770	LOC100131786	Phenyllactate	0.025746988	-0.474266323	65	0.049450773
105193	TANC2	Phenyllactate	0.025746988	-0.474266323	65	0.049450773
7800	C19ORF66	Hexose-3	0.025747466	-0.47426498	31	0.049738575
28401	GTF3C1	Glycerate(precursor)	0.025752568	-0.47425064	24	0.048062961
6416	C11ORF36	Hypoxanthine	0.025753836	-0.474247075	39	0.047334079
23751	FKSG83	Phosphoserine(precursor)	0.025754813	-0.47424433	67	0.046159232
46118	LOC100128505	Pyridoxamine(precursor)	0.025756915	-0.474238421	72	0.045733345
73229	MON2	Pyridoxamine(precursor)	0.025756915	-0.474238421	72	0.045733345
109608	TRAF3	Tryptophan	0.025757833	-0.474235842	89	0.048231884
7574	C18ORF26	Inosine	0.025758321	-0.47423447	44	0.043235548
99628	SLC4A7	Adenine	0.02575884	-0.474233013	5	0.047057128
75117	MYL9	Guanine	0.02575884	-0.474233013	28	0.04324859
39565	HSP90AB4P	Tryptophan	0.025760254	-0.474229038	89	0.048231884
27296	GOLPH4	Trimethylamine	0.025761679	-0.474225034	87	0.04964928
41700	IRF7	Taurine	0.025762671	-0.474222246	85	0.047841068
8450	C20ORF29	Threonine	0.025765402	-0.474214574	86	0.047091597
3463	ARNTL	Sucrose-Lactose-Trehalose	0.025766299	-0.474212052	84	0.049698232
56217	LOC642161	Serine	0.025768035	-0.474207175	81	0.049886118
116304	ZHX2	Serine	0.025768035	-0.474207175	81	0.049886118
50132	LOC100133233	Glycerol-3-Phosphate	0.025769793	-0.474202237	25	0.047068928
85165	POLR2C	Arginine	0.025770431	-0.474200446	8	0.047730974
12659	CDSN	Succinate	0.025770761	-0.474199519	83	0.049292125
69224	MACF1	Glutathione	0.025770984	-0.47419889	23	0.046799482
102701	SPPL3	Glutathione	0.025770984	-0.47419889	23	0.046799482
103140	SRP14	N-Acetylputrescine	0.025771785	-0.474196642	59	0.048366379
8962	C2ORF42	Xanthosine	0.025772036	-0.474195937	98	0.049968876
36859	HS.564097	N6-AcetylLysine	0.025775661	-0.474185755	60	0.045287647
92788	RNH1	Uridine	0.025777658	-0.474180144	95	0.044914192
117462	ZNF397	Glutamate	0.025780701	-0.474171599	21	0.048300867
112848	USP34	Betaine	0.025781976	-0.474168018	11	0.047872764
45930	LOC100128292	S-Adenosyl-L-Homocysteine(precursor)	0.025782219	-0.474167336	80	0.045593351
42544	KCNC3	Glutamate	0.025782427	-0.474166753	21	0.048300867
80672	PAMR1	Taurine	0.025784184	-0.474161818	85	0.047841068
103252	SRPX	Taurine	0.025784184	-0.474161818	85	0.047841068
46052	LOC100128406	Adenine	0.025784338	-0.474161385	5	0.047057128
117273	ZNF354A	Creatine	0.025786634	-0.474154938	15	0.049783555
97438	SGTB	Ribose-5-Phosphates	0.025786634	-0.474154938	79	0.047732019
98503	SLC17A5	2-Aminoisobutyrate	0.025786757	-0.474154594	2	0.046768819
59134	LOC645362	Hyppuric Acid	0.025788502	-0.474149694	40	0.049895161
66125	LOC729012	N-AcetylGlutamine	0.025789145	-0.474147889	57	0.048739171
76094	NCOA5	Trimethylamine-N-oxide	0.025791133	-0.474142307	88	0.046245006
116537	ZMYM5	Glutamine	0.025793245	-0.474136379	22	0.046837825
12183	CD99L2	Lactate	0.025793849	-0.474134684	47	0.045477261
32407	HS.382131	Alanine	0.025798172	-0.474122548	7	0.049986552
102535	SPINK7	Histidine	0.025798362	-0.474122015	35	0.044846895
15636	CSRNP2	Phenylpyruvate(precursor)	0.02579981	-0.474117952	66	0.047618293
118495	ZNF681	Hydroxyisocaproate	0.025799905	-0.474117685	36	0.046879779
90857	RBM4B	Pyroglutamate-1	0.025801087	-0.474114368	73	0.049630685
81031	PAXIP1	Sucrose-Lactose-Trehalose	0.025801094	-0.474114347	84	0.049698232
76857	NELL1	Hexose-1	0.025801725	-0.474112576	29	0.044064675
72589	MIR642	N-Acetyl-Glucosamine-1-Phosphate(precursor)	0.02580263	-0.474110036	55	0.049855459
10264	C9ORF75	Cytosine	0.025803608	-0.474107292	17	0.048792815
91711	RGL3	Glutathione	0.025804585	-0.474104552	23	0.046799482
75408	NAGLU	Trimethylamine-N-oxide	0.025804754	-0.474104076	88	0.046245006
24052	FLJ25404	Leucine-Isoleucine	0.025807088	-0.474097527	48	0.048858646
78260	NRK	Trimethylamine-N-oxide	0.025807851	-0.474095385	88	0.046245006
44001	KIR3DL2	Lactate	0.025808242	-0.47409429	47	0.045477261
82977	PHKA2	Uric acid	0.025808673	-0.474093081	94	0.044424221
15011	COX8A	Carnitine	0.025812817	-0.474081454	12	0.047036775
25281	FTO	ImidazoleAceticAcid(precursor)	0.025815495	-0.474073938	42	0.049442696
61591	LOC648974	Sucrose-Lactose-Trehalose	0.025816319	-0.474071627	84	0.049698232
47527	LOC100130168	Glycerol-3-Phosphate	0.025816714	-0.474070519	25	0.047068928
34481	HS.540229	Trimethylamine	0.025817812	-0.47406744	87	0.04964928
105842	TCF4	Serine	0.025818274	-0.474066145	81	0.049886118
64697	LOC653978	13-HydroxyoctadecadienoicAcid	0.025818283	-0.474066119	1	0.04990125
77428	NKTR	Citrulline	0.025819807	-0.474061844	14	0.049701415
67520	LOC731724	5-Aminovalerate	0.025821188	-0.474057971	4	0.045530976
77399	NKPD1	Lactate	0.025822307	-0.474054832	47	0.045477261
81326	PCDHGB4	Imidazole(precursor)	0.02582299	-0.474052916	41	0.049813641
69243	MAD1L1	Histidine	0.025823126	-0.474052536	35	0.044846895
9614	C6ORF186	N-AcetylAlanine	0.025826652	-0.474042646	56	0.04675629
14503	COL9A1	Glycerophosphocholine	0.025826652	-0.474042646	26	0.049826026
118650	ZNF750	N-Acetyl-Glucosamine	0.025827705	-0.474039693	54	0.049148709
4395	ATR	ImidazoleAceticAcid(precursor)	0.025829604	-0.47403437	42	0.049442696
94193	RRAGD	Leucine-Isoleucine	0.025831032	-0.474030364	48	0.048858646
465	ACLY	Carnitine	0.025831586	-0.474028813	12	0.047036775
67917	LOC92659	Tryptophan	0.025831762	-0.474028317	89	0.048231884
108305	TMEM41B	Cytosine	0.025833667	-0.474022977	17	0.048792815
113801	VPS37D	Uric acid	0.0258348	-0.4740198	94	0.044424221
38654	HS.580169	Asparagine	0.025837675	-0.47401174	9	0.048589373
35699	HS.551330	N6-AcetylLysine	0.025838396	-0.474009719	60	0.045287647
10075	C9ORF156	Valine	0.025840122	-0.474004881	96	0.049822209
2548	AOC3	Leucine-Isoleucine	0.025840986	-0.474002459	48	0.048858646
104992	TAF11	Creatinine	0.025840995	-0.474002435	16	0.04383142
53807	LOC390735	Malate(precursor)	0.025840995	-0.474002435	50	0.048873556
7803	C19ORF70	Trimethylamine-N-oxide	0.025843243	-0.473996133	88	0.046245006
7492	C17ORF88	Leucine-Isoleucine	0.025843394	-0.473995709	48	0.048858646
13063	CFL2	Kynurenine(precursor)	0.025844325	-0.473993101	45	0.046345038
20441	EPPB9	S-Adenosyl-L-Homocysteine(precursor)	0.025844984	-0.473991252	80	0.045593351
47022	LOC100129566	Creatinine	0.02584508	-0.473990984	16	0.04383142
79141	ODF3B	Arginine	0.025845823	-0.473988902	8	0.047730974
35463	HS.547293	N-Acetylputrescine	0.025845823	-0.473988902	59	0.048366379
111316	TXK	Trimethylamine-N-oxide	0.025846943	-0.473985762	88	0.046245006
23025	FBXO18	Adenosine	0.025848375	-0.473981748	6	0.048895142
112459	UPK1B	Glycine(precursor)	0.025848375	-0.473981748	27	0.049946487
116412	ZKSCAN3	Histamine	0.02584924	-0.473979324	34	0.048251907
6575	C12ORF30	Hydroxyisocaproate	0.025849854	-0.473977603	36	0.046879779
20069	ENO2	Histidine	0.025850472	-0.473975874	35	0.044846895
97230	SFRS6	Propionate	0.025851131	-0.473974026	70	0.049782516
39573	HSP90B1	N-Acetylneuraminate	0.025851426	-0.473973198	58	0.046466161
12710	CEACAM18	Hexose-3	0.025851569	-0.473972799	31	0.049738575
68695	LSM14B	Prostaglandin E2	0.025851685	-0.473972473	71	0.04903959
54326	LOC401093	Carnitine	0.025851928	-0.473971793	12	0.047036775
110066	TRIT1	p-SalicylicAcid	0.025855332	-0.473962256	63	0.046099925
5425	BEND2	Glycine(precursor)	0.02585661	-0.473958674	27	0.049946487
84844	PMS2L5	Glutathione	0.025856937	-0.473957759	23	0.046799482
15972	CWF19L1	Pyridoxamine(precursor)	0.025856937	-0.473957759	72	0.045733345
35479	HS.547551	Cytosine	0.0258604	-0.473948056	17	0.048792815
34582	HS.541541	13-HydroxyoctadecadienoicAcid	0.025860682	-0.473947267	1	0.04990125
96721	SETD1A	Pyroglutamate-1	0.025861946	-0.473943726	73	0.049630685
15114	CPPED1	N6-AcetylLysine	0.025862091	-0.47394332	60	0.045287647
82161	PEAR1	N6-AcetylLysine	0.025862091	-0.47394332	60	0.045287647
35466	HS.547293	Tyramine	0.025863253	-0.473940064	90	0.047320975
119024	ZNF839	Trimethylamine	0.025864445	-0.473936726	87	0.04964928
77324	NISCH	Succinate	0.025864493	-0.47393659	83	0.049292125
67114	LOC730329	Trimethylamine	0.025864784	-0.473935775	87	0.04964928
73024	MMP23B	Trimethylamine-N-oxide	0.025866487	-0.473931006	88	0.046245006
937	ADCY3	Kynurenine(precursor)	0.025866692	-0.473930432	45	0.046345038
71409	MGC16121	Hexose-2	0.025866763	-0.473930234	30	0.048334677
106191	TET1	Trimethylamine	0.025869297	-0.473923137	87	0.04964928
112118	UCA1	N6-AcetylLysine	0.025870497	-0.473919775	60	0.045287647
92392	RNF123	Pyroglutamate-1	0.025870497	-0.473919775	73	0.049630685
64596	LOC653803	Prostaglandin E2	0.025871572	-0.473916765	71	0.04903959
78421	NSL1	Kynurenine(precursor)	0.025872839	-0.473913216	45	0.046345038
113238	VAMP2	Kynurenine(precursor)	0.025874722	-0.473907944	45	0.046345038
117765	ZNF506	Kynurenine(precursor)	0.025874722	-0.473907944	45	0.046345038
25284	FTO	Hydroxyproline(precursor)	0.025875569	-0.473905571	38	0.049546869
98458	SLC15A4	Xanthine	0.025876904	-0.473901835	97	0.049197973
39000	HS.582893	Tyramine	0.025877119	-0.473901233	90	0.047320975
57925	LOC644091	13-HydroxyoctadecadienoicAcid	0.025877188	-0.473901038	1	0.04990125
53080	LOC348840	Glutathione	0.025878753	-0.473896658	23	0.046799482
12420	CDH19	Aspartate	0.02587947	-0.473894648	10	0.048083475
29791	HLA-DQB2	Urea	0.025881609	-0.47388866	93	0.04978314
85804	PPIL5	N-AcetylGlutamine	0.025882258	-0.473886844	57	0.048739171
90190	RAP2A	Hexose-3	0.02588468	-0.473880064	31	0.049738575
75002	MYH10	Inosine	0.025884856	-0.473879572	44	0.043269808
116290	ZFYVE26	Hydroxyisocaproate	0.025884964	-0.47387927	36	0.046881639
76251	NCRNA00219	Sucrose-Lactose-Trehalose	0.025885333	-0.473878236	84	0.049698232
52487	LOC283953	Ribonolactone	0.025885521	-0.473877711	78	0.0496872
10393	CABLES1	Methionine	0.025885667	-0.4738773	51	0.04746195
14457	COL6A2	N-AcetylAlanine	0.025886242	-0.473875693	56	0.046785403
59930	LOC646437	Glycerophosphocholine	0.025886361	-0.473875357	26	0.049826026
91702	RGL3	Glycine(precursor)	0.025887178	-0.473873071	27	0.049946487
116411	ZKSCAN3	Glycine(precursor)	0.025887178	-0.473873071	27	0.049946487
104486	SUV420H2	Inosine	0.025887178	-0.473873071	44	0.043269808
44255	KLK1	Xanthine	0.025888115	-0.473870449	97	0.049197973
65209	LOC728031	Hexose-2	0.025889591	-0.473866317	30	0.048334677
3891	ATF7IP	Xanthosine	0.025891082	-0.473862145	98	0.049968876
32328	HS.372654	Gluconolactone(precursor)	0.025891269	-0.473861621	20	0.048875847
109525	TPR	Hexose-Phosphate	0.02589267	-0.4738577	32	0.046363139
42097	ITSN1	L-Acetylcarnitine	0.02589267	-0.4738577	46	0.048409838
9893	C8ORF37	Inosine	0.025893203	-0.473856209	44	0.043269808
9890	C8ORF37	Adenine	0.025893559	-0.473855213	5	0.047057128
15232	CREB1	Adenine	0.025893559	-0.473855213	5	0.047057128
83810	PKNOX1	Guanine	0.025893559	-0.473855213	28	0.04324859
26734	GLI3	Histidine	0.025893688	-0.473854851	35	0.044846895
107828	TMEM131	Leucine-Isoleucine	0.025895461	-0.473849889	48	0.048858646
101466	SNORD67	Cytosine	0.025896553	-0.473846833	17	0.048792815
37364	HS.568058	Uracil	0.025896876	-0.47384593	92	0.049812799
39647	HSPA5	Lactate	0.025897313	-0.473844707	47	0.045477261
23820	FLJ10996	Uracil	0.025897313	-0.473844707	92	0.049812799
118524	ZNF69	N-Acetyl-Glucosamine	0.025897879	-0.473843124	54	0.049148709
42031	ITM2A	sn-Glycerol-3-Phosphate	0.025898456	-0.473841509	82	0.049807871
76874	NELL2	Hexose(precursor)	0.025899131	-0.473839621	33	0.048698084
22449	FAM63A	Cytosine	0.02589949	-0.473838617	17	0.048792815
6519	C12ORF10	Carnitine	0.025902477	-0.473830257	12	0.047036775
93274	RPH3A	Glycine(precursor)	0.02590261	-0.473829887	27	0.049946487
38297	HS.575725	Proline	0.025906466	-0.473819098	69	0.047165869
10988	CBX6	Hexose-1	0.02590649	-0.473819033	29	0.044152744
19084	EBP	Phenylalanine	0.025907322	-0.473816705	64	0.047100814
48603	LOC100131525	Ribonolactone	0.025910058	-0.473809051	78	0.0496872
101522	SNORD83A	Pyroglutamate-2	0.025910341	-0.47380826	74	0.049458259
92516	RNF168	Pyroglutamate-3	0.02591292	-0.473801046	75	0.046870602
95349	SCCPDH	Guanine	0.025913032	-0.473800733	28	0.04324859
37885	HS.571435	Phosphoserine(precursor)	0.025913248	-0.473800129	67	0.046162617
36415	HS.561542	Tyramine	0.025915534	-0.473793734	90	0.047324456
75668	NAT12	Lactate	0.025915696	-0.473793281	47	0.045477261
15724	CTAGE6	Malate(precursor)	0.025915696	-0.473793281	50	0.048873556
16123	CXORF21	Glycerol-3-Phosphate	0.025917176	-0.473789144	25	0.047068928
119081	ZNHIT3	Guanine	0.025919882	-0.473781577	28	0.04324859
80677	PAMR1	Ribose-5-Phosphates	0.025920233	-0.473780596	79	0.047732019
88941	PUS7L	Aspartate	0.025920242	-0.473780569	10	0.048083475
34936	HS.543844	Propionate	0.025920598	-0.473779575	70	0.049782516
69151	LYZL1	Tryptophan	0.025921245	-0.473777764	89	0.048231884
42334	JAZF1	Uridine	0.025924574	-0.473768457	95	0.044914192
29761	HLA-DPA1	GammaAminobutyrate	0.025924653	-0.473768237	19	0.04802125
110251	TRPV6	Histamine	0.025925411	-0.473766117	34	0.048251907
23163	FBXO9	Xanthine	0.025925607	-0.47376557	97	0.049197973
105049	TAF5L	Pyroglutamate-3	0.025925724	-0.473765243	75	0.046870602
114473	WDR79	Pipecolate	0.025925768	-0.473765118	68	0.048854529
15172	CPT1C	Tyrosine	0.025926118	-0.47376414	91	0.047993182
35805	HS.552207	Cytosine	0.025926667	-0.473762604	17	0.048792815
26479	GIMAP1	Adenosine	0.025926786	-0.473762271	6	0.048895142
82876	PHF21B	Nicotinate(precursor)	0.025927303	-0.473760827	61	0.047559796
89117	PYCR1	Arginine	0.025927595	-0.473760011	8	0.047730974
101150	SNORD110	Arginine	0.025927595	-0.473760011	8	0.047730974
61846	LOC649318	Hydroxyisocaproate	0.02592908	-0.473755859	36	0.046887755
2327	ANKRD50	Methionine	0.025935476	-0.473737983	51	0.04746195
115816	ZDHHC11	Methylcysteine(precursor)	0.025937186	-0.473733203	53	0.048865912
4409	ATR	Tyrosine	0.025937848	-0.473731351	91	0.047993182
63094	LOC651747	Sucrose-Lactose-Trehalose	0.025938485	-0.473729573	84	0.049698232
59581	LOC645963	Arginine	0.025938698	-0.473728978	8	0.047730974
96634	SERPINB9	Arginine	0.025938698	-0.473728978	8	0.047730974
19500	EHD2	Glycerate(precursor)	0.02594109	-0.473722292	24	0.048233781
25530	FYB	Glycine(precursor)	0.025942067	-0.473719561	27	0.049946487
81577	PCP4	Hexose-Phosphate	0.025942067	-0.473719561	32	0.046363139
102071	SON	Adenine	0.025943199	-0.4737164	5	0.047057128
112023	UBR5	Adenine	0.025943199	-0.4737164	5	0.047057128
34661	HS.542027	Hypoxanthine	0.025943359	-0.473715951	39	0.047334079
13268	CHMP6	Tyramine	0.025944705	-0.47371219	90	0.047324456
114708	WSCD1	Pipecolate	0.025946916	-0.473706012	68	0.048854529
84145	PLEKHA3	Imidazole(precursor)	0.025947676	-0.47370389	41	0.049813641
108131	TMEM185A	Prostaglandin E2	0.025949232	-0.473699543	71	0.04903959
92508	RNF168	Choline(precursor)	0.025949826	-0.473697883	13	0.048645573
68060	LPAR1	Hydroxyproline(precursor)	0.025950524	-0.473695934	38	0.049546869
89514	RAB3GAP1	S-Adenosyl-L-Homocysteine(precursor)	0.025951587	-0.473692963	80	0.045593351
91609	RFTN2	Phenylpyruvate(precursor)	0.025954183	-0.473685711	66	0.047618293
45050	LDB2	Adenosine	0.025956691	-0.473678707	6	0.048895142
63709	LOC652865	Succinate	0.025957419	-0.473676673	83	0.049292125
50596	LOC100133639	Trimethylamine-N-oxide	0.025958268	-0.473674302	88	0.046245006
94269	RRN3P2	L-Acetylcarnitine	0.025959789	-0.473670055	46	0.048409838
48	AAK1	p-SalicylicAcid	0.025960067	-0.473669277	63	0.046228003
88394	PTH1R	Pyroglutamate-3	0.025960512	-0.473668035	75	0.046870602
81110	PCCA	Hexose(precursor)	0.025960609	-0.473667765	33	0.048698084
99844	SLC9A4	Pipecolate	0.025961059	-0.473666507	68	0.048854529
78661	NUCB2	Histidine	0.025961393	-0.473665574	35	0.044846895
11242	CCDC41	N6-AcetylLysine	0.025961393	-0.473665574	60	0.045336361
91223	RDH11	Hexose-Phosphate	0.025962204	-0.47366331	32	0.046363139
45880	LOC100128253	ImidazolepropionicAcid	0.025963116	-0.473660762	43	0.049846085
54766	LOC440030	Pyrophosphate	0.025963116	-0.473660762	76	0.049824169
17439	DGKE	Phenyllactate	0.025964208	-0.473657713	65	0.049450773
82221	PELI1	Threonine	0.02596507	-0.473655307	86	0.047091597
37059	HS.565629	Kynurenine(precursor)	0.025965118	-0.473655171	45	0.046347422
97315	SGCA	Pyrophosphate	0.025965133	-0.473655131	76	0.049824169
46555	LOC100129026	Taurine	0.025965887	-0.473653026	85	0.047922335
31352	HS.187290	Hexose-1	0.025965943	-0.473652869	29	0.044196477
117377	ZNF37A	Hexose-2	0.025966181	-0.473652204	30	0.048334677
60515	LOC647131	Aspartate	0.025967601	-0.473648239	10	0.048083475
1448	AHCY	Phenylalanine	0.025967871	-0.473647484	64	0.047100814
51061	LOC100134041	Phenylalanine	0.025967871	-0.473647484	64	0.047100814
29	AAGAB	Creatinine	0.025967921	-0.473647344	16	0.04383142
94579	RUNDC3B	Threonine	0.025967921	-0.473647344	86	0.047091597
77816	NOSTRIN	Malate(precursor)	0.025968085	-0.473646889	50	0.048873556
15607	CSNK1E	Malate(precursor)	0.025968555	-0.473645576	50	0.048873556
83851	PLA1A	13-HydroxyoctadecadienoicAcid	0.025969862	-0.473641925	1	0.04990125
102469	SPG7	Trimethylamine-N-oxide	0.025970144	-0.473641137	88	0.046245006
37543	HS.569313	Uric acid	0.025970944	-0.473638906	94	0.044548676
22808	FAS	Glutamate	0.025972511	-0.47363453	21	0.048300867
31195	HS.159057	Kynurenine(precursor)	0.025972681	-0.473634056	45	0.046347422
64560	LOC653764	Methylcysteine(precursor)	0.025973233	-0.473632515	53	0.048865912
84563	PLTP	Aspartate	0.025973271	-0.473632408	10	0.048083475
80881	PARP10	Xylulose-5-Phosphate	0.0259754	-0.473626465	99	0.04972874
10905	CBLL1	Histamine	0.025975567	-0.473625999	34	0.048251907
69902	MAPK11	N-Acetylneuraminate	0.02597644	-0.473623561	58	0.046466161
84759	PMS2L1	Pyroglutamate-3	0.02597713	-0.473621637	75	0.046870602
16954	DDI1	Tryptophan	0.025977527	-0.473620529	89	0.048231884
59714	LOC646100	Glycerophosphocholine	0.025977551	-0.473620462	26	0.049826026
50018	LOC100133211	GammaAminobutyrate	0.025977754	-0.473619894	19	0.048049364
94440	RTN3	sn-Glycerol-3-Phosphate	0.025977754	-0.473619894	82	0.049807871
11411	CCDC88A	Hexose(precursor)	0.025978602	-0.473617526	33	0.048698084
106987	TIGD1	Betaine	0.025980297	-0.473612797	11	0.047872764
14962	COX6A1	N-Acetylneuraminate	0.025980297	-0.473612797	58	0.046466161
53826	LOC390940	Gluconolactone(precursor)	0.025981173	-0.473610352	20	0.048875847
98167	SIX3	Flavin-mononucleotide(precursor)	0.02598173	-0.473608797	18	0.043646688
37990	HS.573015	5-Aminovalerate	0.025984054	-0.473602312	4	0.045530976
45135	LETM2	Hexose-1	0.025985399	-0.473598559	29	0.044196477
66601	LOC729603	Uric acid	0.025986177	-0.473596388	94	0.044548676
20710	ERH	Uric acid	0.025986728	-0.473594849	94	0.044548676
28971	HCG9	N-Acetyl-Glucosamine-1-Phosphate(precursor)	0.025988172	-0.473590819	55	0.049855459
114450	WDR70	Creatine	0.025990501	-0.473584321	15	0.049783555
118270	ZNF613	5-Aminovalerate	0.025991266	-0.473582187	4	0.045530976
1481	AHSA1	Arginine	0.025995483	-0.473570421	8	0.047730974
70079	MAST3	p-SalicylicAcid	0.025996307	-0.473568123	63	0.046233938
60850	LOC647592	Succinate	0.025998575	-0.473561796	83	0.049292125
72579	MIR638	Phosphoserine(precursor)	0.025999302	-0.473559768	67	0.046162617
6450	C11ORF63	Inosine	0.026002989	-0.473549482	44	0.0433426
81391	PCDHGC3	Glycerate(precursor)	0.026004021	-0.473546604	24	0.048233781
110679	TTC21B	Ribose-5-Phosphates	0.026004021	-0.473546604	79	0.047732019
7673	C19ORF2	Flavin-mononucleotide(precursor)	0.026004835	-0.473544335	18	0.043646688
21973	FAM149A	Phenylpyruvate(precursor)	0.026004835	-0.473544335	66	0.047618293
9486	C6ORF12	L-Acetylcarnitine	0.026006648	-0.473539277	46	0.048409838
109059	TNNT2	Pyroglutamate-1	0.026007781	-0.473536119	73	0.049630685
15686	CT47A6	Valine	0.026007947	-0.473535655	96	0.049822209
105692	TBX1	Uridine	0.02600814	-0.473535118	95	0.044914192
60288	LOC646897	Pyruvate(precursor)	0.026010404	-0.473528804	77	0.049761307
92027	RIMS2	2-Aminoisobutyrate	0.02601151	-0.47352572	2	0.046768819
84957	PNPLA6	N-Acetylputrescine	0.026012424	-0.473523172	59	0.048366379
34791	HS.542897	Guanine	0.02601266	-0.473522515	28	0.04324859
11190	CCDC18	Phenyllactate	0.026013159	-0.473521121	65	0.049450773
67095	LOC730294	N-AcetylAlanine	0.026013196	-0.47352102	56	0.046785403
69261	MAD2L1BP	Guanine	0.026013259	-0.473520842	28	0.04324859
25627	GABRG2	ImidazolepropionicAcid	0.02601328	-0.473520785	43	0.049846085
49232	LOC100132291	Pyrophosphate	0.026014609	-0.47351708	76	0.049824169
71400	MGC16121	Adenosine	0.026016337	-0.47351226	6	0.048895142
11366	CCDC74A	ImidazolepropionicAcid	0.026016337	-0.47351226	43	0.049846085
96258	SEMA6C	N-Acetylputrescine	0.026016509	-0.473511781	59	0.048366379
106827	THRAP5	Hexose-2	0.026016619	-0.473511474	30	0.048334677
68753	LSP1	Glycerol-3-Phosphate	0.026017736	-0.47350836	25	0.047068928
72248	MIR23B	L-Acetylcarnitine	0.026018401	-0.473506508	46	0.048409838
3331	ARMC10	Creatine	0.026018782	-0.473505444	15	0.049783555
33436	HS.508889	N-Acetylputrescine	0.026021501	-0.473497864	59	0.048366379
63699	LOC652865	Imidazole(precursor)	0.02602158	-0.473497646	41	0.049813641
9891	C8ORF37	Hypoxanthine	0.026022341	-0.473495524	39	0.047334079
58050	LOC644231	Glycine(precursor)	0.026023963	-0.473491001	27	0.049946487
82230	PELI1	Citrulline	0.026024408	-0.473489761	14	0.049701415
55534	LOC442181	Hexose-3	0.026024735	-0.47348885	31	0.049738575
14316	COG2	Histidine	0.026027542	-0.473481027	35	0.044846895
25274	FTL	Flavin-mononucleotide(precursor)	0.026028492	-0.473478378	18	0.043646688
18405	DOT1L	Lactate	0.026028534	-0.473478261	47	0.045477261
59680	LOC646055	Cytosine	0.026028837	-0.473477417	17	0.048792815
97638	SH3PXD2A	ImidazolepropionicAcid	0.026029825	-0.473474664	43	0.049846085
73682	MRPL44	p-SalicylicAcid	0.026029981	-0.47347423	63	0.046235301
81749	PDE3A	2-Aminoisobutyrate	0.026031878	-0.473468944	2	0.046768819
24989	FOXI2	Pyroglutamate-1	0.026032959	-0.473465932	73	0.049630685
101199	SNORD114-31	Arginine	0.026036182	-0.473456951	8	0.047730974
114576	WIF1	Histidine	0.026036182	-0.473456951	35	0.044846895
100440	SNAP25	Hydroxyproline(precursor)	0.026036182	-0.473456951	38	0.049546869
102288	SPATA18	ImidazoleAceticAcid(precursor)	0.026037335	-0.473453737	42	0.049442696
60210	LOC646795	Phenyllactate	0.026038599	-0.473450216	65	0.049450773
107763	TMEM120B	Carnitine	0.026039108	-0.473448798	12	0.047037112
68176	LPPR4	Xanthosine	0.02603968	-0.473447204	98	0.049968876
91649	RFX3	Prostaglandin E2	0.026039933	-0.473446498	71	0.04903959
74138	MST1	Glutathione	0.026040064	-0.473446133	23	0.046799482
93230	RPE	Succinate	0.026040586	-0.473444681	83	0.049292125
77658	NMRAL1	Xylulose-5-Phosphate	0.026041548	-0.473442001	99	0.04972874
34219	HS.538962	4-Pyridoxate(precursor)	0.026041999	-0.473440743	3	0.046831831
36057	HS.556018	Glycine(precursor)	0.026041999	-0.473440743	27	0.049946487
85964	PPP1R13B	Flavin-mononucleotide(precursor)	0.026042363	-0.47343973	18	0.043646688
89168	QRFPR	Kynurenine(precursor)	0.026042861	-0.473438341	45	0.046347422
85498	PPAP2A	GammaAminobutyrate	0.026042933	-0.473438142	19	0.048091018
100614	SNED1	Hexose-Phosphate	0.026044215	-0.47343457	32	0.046363139
116065	ZFP62	L-Acetylcarnitine	0.026044215	-0.47343457	46	0.048409838
8275	C1ORF97	S-Adenosyl-L-Homocysteine(precursor)	0.026044469	-0.473433862	80	0.045593351
19373	EFCAB2	S-Adenosyl-L-Homocysteine(precursor)	0.026044469	-0.473433862	80	0.045593351
15896	CTSS	Kynurenine(precursor)	0.026045549	-0.473430854	45	0.046347422
48781	LOC100131831	Serine	0.026046764	-0.47342747	81	0.049886118
104265	SULF2	Hexose(precursor)	0.026046929	-0.47342701	33	0.048698084
105055	TAF5L	Citrulline	0.026047783	-0.473424631	14	0.049701415
26933	GM2A	Xylulose-5-Phosphate	0.026047827	-0.473424508	99	0.04972874
20898	ESPL1	Urea	0.026048087	-0.473423784	93	0.04978314
111560	UBA7	5-Aminovalerate	0.026049758	-0.473419132	4	0.045530976
109848	TRIM26	Choline(precursor)	0.026049758	-0.473419132	13	0.048645573
15924	CUGBP1	Histamine	0.026049758	-0.473419132	34	0.048251907
51106	LOC100134091	Malate(precursor)	0.026051444	-0.473414436	50	0.048873556
38884	HS.581769	Pyroglutamate-1	0.026051543	-0.473414159	73	0.049630685
100988	SNORA71C	Betaine	0.026051738	-0.473413617	11	0.047872764
115054	XRCC3	Hydroxyproline(precursor)	0.026052231	-0.473412242	38	0.049546869
43201	KIAA0415	Pyroglutamate-3	0.026054802	-0.473405084	75	0.046870602
72897	MLL3	N-Acetyl-Glucosamine	0.026055848	-0.473402172	54	0.049148709
56860	LOC642897	Glutamine	0.026056127	-0.473401394	22	0.046837825
66033	LOC728946	Glutamine	0.026056127	-0.473401394	22	0.046837825
94753	S100A13	Taurine	0.026056407	-0.473400616	85	0.04799066
51185	LOC100134300	Trimethylamine	0.026056997	-0.473398972	87	0.04964928
118186	ZNF595	Glutamate	0.026057166	-0.473398502	21	0.048300867
28209	GSTO1	Adenine	0.026057174	-0.47339848	5	0.047057128
92379	RNF113B	Adenine	0.026057174	-0.47339848	5	0.047057128
10747	CARS2	Serine	0.026058081	-0.473395954	81	0.049886118
75310	N6AMT1	Guanine	0.026058398	-0.473395071	28	0.04324859
36799	HS.563654	N-Acetyl-Glucosamine	0.026059658	-0.473391563	54	0.049148709
107424	TM7SF3	Cytosine	0.026061537	-0.47338633	17	0.048792815
119202	ZRSR2	Glutathione	0.026061537	-0.47338633	23	0.046799482
8947	C2ORF34	S-Adenosyl-L-Homocysteine(precursor)	0.026061599	-0.473386159	80	0.045593351
62916	LOC651454	S-Adenosyl-L-Homocysteine(precursor)	0.026061599	-0.473386159	80	0.045593351
69484	MAK10	Aspartate	0.0260617	-0.473385877	10	0.048083475
20964	ETNK2	Citrulline	0.02606272	-0.473383036	14	0.049701415
116746	ZNF192	Hydroxyisocaproate	0.02606272	-0.473383036	36	0.046909644
72408	MIR548I1	Arginine	0.026063441	-0.473381031	8	0.047730974
27638	GPR153	Hydroxyisocaproate	0.026064561	-0.473377913	36	0.046909644
112082	UBXD7	N6-AcetylLysine	0.026066095	-0.473373642	60	0.045336361
100136	SMAD9	Glycerol-3-Phosphate	0.026067108	-0.473370822	25	0.047068928
94112	RPS6KC1	N-Acetyl-Glucosamine	0.026067515	-0.473369688	54	0.049148709
108503	TMEM79	Betaine	0.026067821	-0.473368836	11	0.047872764
86492	PRCC	Trimethylamine	0.026068799	-0.473366114	87	0.04964928
52388	LOC283392	Kynurenine(precursor)	0.026070382	-0.473361709	45	0.046347422
87339	PRR14	Hyppuric Acid	0.026071487	-0.473358632	40	0.049895161
27209	GNPNAT1	Serine	0.026071686	-0.473358077	81	0.049886118
36297	HS.559981	13-HydroxyoctadecadienoicAcid	0.026071747	-0.47335791	1	0.04990125
51571	LOC100190986	Flavin-mononucleotide(precursor)	0.026072137	-0.473356825	18	0.043646688
100921	SNORA59A	Trimethylamine	0.026073679	-0.473352531	87	0.04964928
31062	HS.154513	Lactate	0.026075525	-0.473347395	47	0.045477261
31894	HS.282470	Pyroglutamate-2	0.026075658	-0.473347023	74	0.049458259
65973	LOC728908	Prostaglandin E2	0.026076163	-0.473345619	71	0.04903959
113539	VKORC1	Gluconolactone(precursor)	0.026076217	-0.473345467	20	0.048875847
74731	MUC6	HydroxyphenylaceticAcid(precursor)	0.026076547	-0.473344549	37	0.049946487
2123	ANGPT2	Inosine	0.026077143	-0.473342891	44	0.043357946
47768	LOC100130440	5-Aminovalerate	0.026077314	-0.473342416	4	0.045530976
25261	FTHL7	Urea	0.026079164	-0.473337268	93	0.04978314
72211	MIR2116	Urea	0.026079955	-0.473335067	93	0.04978314
87034	PRMT2	Tyramine	0.026080331	-0.473334019	90	0.047390291
86767	PRIM2	Phenylalanine	0.026082279	-0.473328601	64	0.047100814
54287	LOC400804	Inosine	0.02608359	-0.473324953	44	0.043357946
40193	IFIT1	Creatinine	0.026084818	-0.473321536	16	0.043925098
38968	HS.582239	Hyppuric Acid	0.026085133	-0.47332066	40	0.049895161
60893	LOC647681	Kynurenine(precursor)	0.026087409	-0.473314328	45	0.046347422
11902	CD300LF	Gluconolactone(precursor)	0.026087636	-0.473313697	20	0.048875847
105666	TBP	Pyrophosphate	0.026087942	-0.473312844	76	0.049824169
108454	TMEM69	Aspartate	0.026088212	-0.473312094	10	0.048083475
23402	FETUB	Tyrosine	0.026089777	-0.47330774	91	0.047993182
112606	USF2	Uracil	0.026090394	-0.473306025	92	0.049812799
32615	HS.430851	Asparagine	0.026090394	-0.473306025	9	0.048589373
11209	CCDC3	Hexose-3	0.026091467	-0.473303038	31	0.049738575
20706	ERGIC1	Urea	0.026091545	-0.473302821	93	0.04978314
110952	TTTY5	Sucrose-Lactose-Trehalose	0.026092211	-0.473300969	84	0.049698232
42927	KDELR2	Pyroglutamate-3	0.026092789	-0.473299361	75	0.046870602
109668	TRAM2	Trimethylamine	0.026093177	-0.473298283	87	0.04964928
85744	PPIL3	Pyroglutamate-3	0.026093711	-0.473296798	75	0.046870602
4574	B3GALTL	Glycerate(precursor)	0.026095873	-0.473290785	24	0.048340733
11512	CCL23	Adenine	0.026096289	-0.473289628	5	0.047057128
78491	NSUN5C	Guanine	0.026096289	-0.473289628	28	0.04324859
32889	HS.445843	Creatine	0.02609634	-0.473289487	15	0.049783555
62199	LOC649946	Uric acid	0.026099118	-0.473281759	94	0.044695737
87168	PRPF40A	Xanthine	0.026099533	-0.473280605	97	0.049197973
63390	LOC652416	Arginine	0.026099554	-0.473280546	8	0.047730974
111235	TULP3	Pipecolate	0.026104809	-0.473265936	68	0.048854529
63323	LOC652326	Glycerol-3-Phosphate	0.026104877	-0.473265746	25	0.047068928
97919	SIGLEC14	Pipecolate	0.026105264	-0.473264669	68	0.048854529
24194	FLJ32955	Guanine	0.026105687	-0.473263494	28	0.04324859
61073	LOC648059	Phosphoserine(precursor)	0.026106378	-0.473261572	67	0.046162617
113496	VGLL4	Creatinine	0.026106743	-0.473260558	16	0.043925098
27152	GNG10	Malate(precursor)	0.026107477	-0.473258516	50	0.048873556
3673	ASCC3	Threonine	0.026107477	-0.473258516	86	0.047091597
61717	LOC649120	Phenyllactate	0.026110026	-0.47325143	65	0.049450773
109994	TRIM8	Taurine	0.026111077	-0.473248507	85	0.04799066
75461	NAIF1	Phenyllactate	0.026115655	-0.473235782	65	0.049450773
2617	AP2M1	Gluconolactone(precursor)	0.026116332	-0.473233899	20	0.048875847
101695	SNRPB2	N-Acetylneuraminate	0.026119269	-0.473225737	58	0.046584227
39004	HS.582893	Phosphoserine(precursor)	0.026122713	-0.473216167	67	0.046162617
72216	MIR2116	Sucrose-Lactose-Trehalose	0.026123245	-0.473214689	84	0.049698232
57371	LOC643501	Proline	0.026124137	-0.473212211	69	0.047316344
70454	MCM3APAS	N6-AcetylLysine	0.026124424	-0.473211412	60	0.045336361
34106	HS.538365	Pyroglutamate-1	0.026124424	-0.473211412	73	0.049630685
76174	NCRNA00092	Creatinine	0.026124943	-0.47320997	16	0.043925098
27372	GPAM	sn-Glycerol-3-Phosphate	0.026125754	-0.473207717	82	0.049807871
84984	PODN	Hexose-Phosphate	0.026128687	-0.473199567	32	0.046363139
91254	RDH12	L-Acetylcarnitine	0.026129285	-0.473197906	46	0.048409838
69333	MAGEA2	Kynurenine(precursor)	0.026129915	-0.473196154	45	0.046369272
29345	HES4	Glycerophosphocholine	0.026131323	-0.473192243	26	0.049826026
67940	LOC92973	Tryptophan	0.026133086	-0.473187344	89	0.048231884
102438	SPEN	Uridine	0.026133086	-0.473187344	95	0.044914192
69128	LYSMD4	HydroxyphenylaceticAcid(precursor)	0.0261369	-0.47317675	37	0.049946487
114034	WBP1	Succinate	0.026137123	-0.473176131	83	0.049292125
2230	ANKRD20A3	Xanthosine	0.026137213	-0.473175882	98	0.049968876
118466	ZNF675	N-Acetylputrescine	0.02613765	-0.473174667	59	0.048366379
97064	SFRS14	Aspartate	0.026139023	-0.473170853	10	0.048083475
12349	CDC5L	Ribose-5-Phosphates	0.026140398	-0.473167033	79	0.047732019
38664	HS.580251	Cytosine	0.026140409	-0.473167004	17	0.048792815
51046	LOC100134041	ImidazoleAceticAcid(precursor)	0.026140736	-0.473166096	42	0.049442696
34827	HS.543130	Methionine	0.026140844	-0.473165795	51	0.04746195
113958	WAPAL	Xanthine	0.026141823	-0.473163077	97	0.049197973
55564	LOC442308	Phenylalanine	0.02614188	-0.473162918	64	0.047100814
101362	SNORD43	N-AcetylAlanine	0.026142382	-0.473161525	56	0.046828305
49022	LOC100132091	MethionineSulfoxide	0.026142937	-0.473159982	52	0.04941376
58209	LOC644424	Pyruvate(precursor)	0.02614348	-0.473158474	77	0.049761307
78012	NPFF	Valine	0.026144464	-0.473155741	96	0.049822209
45171	LGALS3	Hypoxanthine	0.026144936	-0.473154431	39	0.047334079
25703	GAGE12C	GammaAminobutyrate	0.026145124	-0.473153908	19	0.048091018
82819	PHF17	Pyrophosphate	0.026147415	-0.473147548	76	0.049824169
35765	HS.552008	Trimethylamine-N-oxide	0.02614749	-0.473147338	88	0.046245006
31594	HS.202313	Nicotinate(precursor)	0.026148256	-0.473145212	61	0.047559796
30306	HS.10862	Betaine	0.026149298	-0.473142317	11	0.047872764
36166	HS.558485	Xanthine	0.026149747	-0.473141071	97	0.049197973
105829	TCF21	Uric acid	0.026150335	-0.473139438	94	0.044737844
19938	EMCN	Adenosine	0.026150415	-0.473139216	6	0.048895142
36302	HS.560019	Adenosine	0.026150415	-0.473139216	6	0.048895142
6233	C10ORF140	Pyridoxamine(precursor)	0.026150415	-0.473139216	72	0.045983257
7977	C1ORF140	Ribonolactone	0.026150976	-0.473137659	78	0.0496872
48952	LOC100132020	Cytosine	0.026151242	-0.473136922	17	0.048792815
83441	PINX1	Hydroxyproline(precursor)	0.026151852	-0.473135226	38	0.049546869
49296	LOC100132352	4-Pyridoxate(precursor)	0.0261521	-0.473134537	3	0.046865022
118416	ZNF66	Ribose-5-Phosphates	0.026152971	-0.473132118	79	0.047732019
95193	SC4MOL	Pipecolate	0.026153223	-0.473131419	68	0.048854529
2124	ANGPTL2	Phenylpyruvate(precursor)	0.026153668	-0.473130184	66	0.047618293
101565	SNORD94	Pyridoxamine(precursor)	0.026154787	-0.473127078	72	0.045983257
50639	LOC100133672	N-Acetylputrescine	0.026155628	-0.473124743	59	0.048366379
67086	LOC730294	L-Acetylcarnitine	0.026157815	-0.473118673	46	0.048409838
63997	LOC653162	Phenylalanine	0.026158152	-0.473117736	64	0.047100814
95300	SCARNA21	Tyrosine	0.026159541	-0.473113882	91	0.047993182
100918	SNORA57	Xylulose-5-Phosphate	0.026162023	-0.473106993	99	0.04972874
95800	SDHAF2	Gluconolactone(precursor)	0.026162435	-0.473105846	20	0.048875847
103760	STEAP3	Betaine	0.026163828	-0.473101983	11	0.047872764
10549	CALR	Propionate	0.026164281	-0.473100724	70	0.049782516
42100	ITSN1	Propionate	0.026164281	-0.473100724	70	0.049782516
99327	SLC35B4	Succinate	0.02616434	-0.473100561	83	0.049292125
69238	MAD1L1	Ornithine	0.026164578	-0.4730999	62	0.049687592
19515	EHD2	Prostaglandin E2	0.026164715	-0.47309952	71	0.04903959
18907	DYNLT3	Pyridoxamine(precursor)	0.026167268	-0.473092435	72	0.045983257
83494	PIP4K2B	Pyridoxamine(precursor)	0.026167268	-0.473092435	72	0.045983257
37679	HS.569948	Tryptophan	0.026167787	-0.473090993	89	0.048231884
101417	SNORD54	Hexose-Phosphate	0.026167813	-0.473090921	32	0.046363139
81710	PDCD4	Inosine	0.026167813	-0.473090921	44	0.043421569
71332	MGC11082	L-Acetylcarnitine	0.026167813	-0.473090921	46	0.048409838
13972	CLP1	Xylulose-5-Phosphate	0.02616848	-0.473089071	99	0.04972874
79942	OR6F1	Ornithine	0.026170033	-0.47308476	62	0.049687592
68031	LOXL4	Taurine	0.026172016	-0.473079258	85	0.04799066
30315	HS.10862	L-Acetylcarnitine	0.026172975	-0.473076598	46	0.048409838
107409	TM4SF20	Lactate	0.026175505	-0.473069578	47	0.045477261
52506	LOC284167	Hydroxyisocaproate	0.026176166	-0.473067745	36	0.046924192
27250	GNS	sn-Glycerol-3-Phosphate	0.026180574	-0.473055516	82	0.049807871
106884	THSD4	Uridine	0.026181183	-0.473053827	95	0.044914192
77960	NPAS3	Citrulline	0.02618231	-0.4730507	14	0.049701415
67372	LOC730990	Glycerol-3-Phosphate	0.02618231	-0.4730507	25	0.047068928
50196	LOC100133286	Hexose-2	0.026183082	-0.473048559	30	0.048334677
38295	HS.575696	Glycerophosphocholine	0.026184716	-0.473044027	26	0.049826026
90624	RBCK1	Histamine	0.026184913	-0.473043478	34	0.048251907
116741	ZNF185	Xanthosine	0.026186018	-0.473040414	98	0.049968876
77414	NKTR	Leucine-Isoleucine	0.026186776	-0.473038313	48	0.048858646
108520	TMEM79	Tyrosine	0.026187088	-0.473037446	91	0.047993182
39692	HSPA8	Asparagine	0.026187335	-0.473036761	9	0.048589373
108262	TMEM25	Histidine	0.026187335	-0.473036761	35	0.044846895
20715	ERI1	Betaine	0.026188882	-0.47303247	11	0.047872764
1445	AHCY	Histidine	0.02618909	-0.473031895	35	0.044846895
9204	C3ORF58	Ornithine	0.02619054	-0.473027874	62	0.049687592
89349	RAB28	Lactate	0.026191346	-0.473025638	47	0.045477261
27453	GPM6B	5-Aminovalerate	0.026192299	-0.473022996	4	0.045530976
28842	HAUS5	Choline(precursor)	0.026192299	-0.473022996	13	0.048645573
96800	SETD7	Glycerate(precursor)	0.026192415	-0.473022675	24	0.048340733
77244	NINJ1	Xylulose-5-Phosphate	0.026192756	-0.473021728	99	0.04972874
96765	SETD6	4-Pyridoxate(precursor)	0.026193024	-0.473020985	3	0.046865022
52850	LOC338598	Phenyllactate	0.026193818	-0.473018782	65	0.049450773
18386	DOM3Z	Tryptophan	0.026195157	-0.47301507	89	0.048231884
14270	CNTN1	Trimethylamine	0.02619659	-0.473011096	87	0.04964928
109766	TRIL	p-SalicylicAcid	0.026196849	-0.47301038	63	0.046244563
112579	URB1	HydroxyphenylaceticAcid(precursor)	0.026197076	-0.473009749	37	0.049946487
112158	UCHL5IP	Hexose(precursor)	0.026197078	-0.473009744	33	0.048698084
79009	NUPR1	Histamine	0.026198	-0.473007187	34	0.048251907
82940	PHKA2	Trimethylamine-N-oxide	0.026198064	-0.47300701	88	0.046245006
45202	LGALS9C	N-AcetylGlutamine	0.026198522	-0.473005739	57	0.048739171
75969	NCBP1	Ribonolactone	0.02619925	-0.47300372	78	0.0496872
26669	GJD3	S-Adenosyl-L-Homocysteine(precursor)	0.02619963	-0.473002669	80	0.045766581
48535	LOC100131452	Glycerol-3-Phosphate	0.026201015	-0.47299883	25	0.047068928
72876	MLL3	Threonine	0.026201187	-0.472998352	86	0.047091597
18066	DNAJC10	Trimethylamine-N-oxide	0.026201357	-0.472997879	88	0.046245006
64098	LOC653252	Urea	0.026202962	-0.47299343	93	0.04978314
117492	ZNF417	Alanine	0.026203856	-0.472990951	7	0.049986552
75573	NAPEPLD	ImidazolepropionicAcid	0.026205654	-0.47298597	43	0.049846085
83225	PIGM	Adenine	0.02620755	-0.472980714	5	0.047057128
16059	CXCL10	Guanine	0.02620755	-0.472980714	28	0.043280035
78042	NPHP3	N-Acetylputrescine	0.026207572	-0.472980652	59	0.048366379
90594	RBAK	Glycerophosphocholine	0.026208689	-0.472977555	26	0.049826026
36228	HS.559609	Phosphoserine(precursor)	0.026208689	-0.472977555	67	0.046162617
86375	PRAF2	Pyruvate(precursor)	0.026208689	-0.472977555	77	0.049761307
5497	BFAR	Creatinine	0.026209199	-0.472976141	16	0.043973361
67930	LOC92659	Phenyllactate	0.026209674	-0.472974826	65	0.049450773
73950	MRPS36	Tyramine	0.026211239	-0.472970489	90	0.047390291
35691	HS.551253	13-HydroxyoctadecadienoicAcid	0.0262119	-0.472968658	1	0.04990125
18035	DNAJB4	N6-AcetylLysine	0.026212571	-0.472966798	60	0.045336361
21256	EXOSC9	Arginine	0.026213057	-0.472965449	8	0.047730974
10074	C9ORF156	Betaine	0.026213057	-0.472965449	11	0.047872764
63777	LOC652894	13-HydroxyoctadecadienoicAcid	0.026213688	-0.472963701	1	0.04990125
111818	UBE2R2	Hexose-1	0.026214616	-0.47296113	29	0.044359085
74302	MTHFD2	2-Aminoisobutyrate	0.026215825	-0.472957781	2	0.046907937
95064	SAR1B	Glutamine	0.026216509	-0.472955885	22	0.046837825
36255	HS.559860	Threonine	0.026216509	-0.472955885	86	0.047091597
97845	SIDT2	Threonine	0.026216509	-0.472955885	86	0.047091597
3454	ARMS2	Nicotinate(precursor)	0.026218491	-0.472950392	61	0.047559796
23973	FLJ21865	S-Adenosyl-L-Homocysteine(precursor)	0.026218624	-0.472950022	80	0.045766581
111807	UBE2R2	Carnitine	0.026219122	-0.472948645	12	0.047037112
14450	COL6A1	Uridine	0.026219144	-0.472948582	95	0.044914192
75872	NBPF3	N-Acetyl-Glucosamine	0.026219848	-0.472946633	54	0.049148709
46852	LOC100129395	Xylulose-5-Phosphate	0.026221818	-0.472941175	99	0.04972874
82805	PHF11	Adenine	0.026222284	-0.472939884	5	0.047057128
56587	LOC642527	N-AcetylGlutamine	0.026224415	-0.47293398	57	0.048739171
73088	MN1	Cytosine	0.026225209	-0.472931779	17	0.048792815
30387	HS.121635	N6-AcetylLysine	0.026226572	-0.472928004	60	0.045336361
23383	FERMT2	Guanine	0.02622961	-0.472919589	28	0.043280035
38012	HS.573264	Glycine(precursor)	0.026231874	-0.472913317	27	0.049946487
114614	WISP2	Phosphoserine(precursor)	0.026231874	-0.472913317	67	0.046162617
65307	LOC728157	Ribonolactone	0.02623263	-0.472911223	78	0.0496872
85787	PPIL5	Pipecolate	0.026232646	-0.472911178	68	0.048854529
11611	CCNYL3	Tyramine	0.026233618	-0.472908486	90	0.047390291
59436	LOC645837	Urea	0.026234559	-0.472905881	93	0.04978314
72507	MIR604	Hexose-Phosphate	0.02623601	-0.472901863	32	0.046363139
17656	DIRAS3	Hexose-2	0.026237666	-0.472897277	30	0.048334677
45221	LHFP	Ribose-5-Phosphates	0.026237666	-0.472897277	79	0.047732019
10104	C9ORF164	Ribonolactone	0.026241074	-0.472887839	78	0.0496872
91673	RG9MTD3	Cytosine	0.026241901	-0.47288555	17	0.048792815
22283	FAM22D	L-Acetylcarnitine	0.026242507	-0.47288387	46	0.048409838
12096	CD81	Tyrosine	0.026242834	-0.472882966	91	0.047993182
94922	SAMD1	Glycine(precursor)	0.02624329	-0.472881704	27	0.049946487
80403	P2RXL1	p-SalicylicAcid	0.026243702	-0.472880563	63	0.046244563
55323	LOC441326	Tyramine	0.026243895	-0.472880029	90	0.047390291
44923	LASS5	Sucrose-Lactose-Trehalose	0.026245051	-0.472876828	84	0.049698232
13433	CKAP5	Betaine	0.026247046	-0.472871305	11	0.047872764
46394	LOC100128857	Betaine	0.026247046	-0.472871305	11	0.047872764
47175	LOC100129720	Nicotinate(precursor)	0.026247046	-0.472871305	61	0.047559796
117269	ZNF354A	ImidazoleAceticAcid(precursor)	0.026248114	-0.472868348	42	0.049442696
43898	KIF18A	Pyroglutamate-1	0.026248502	-0.472867274	73	0.049630685
825	ADAM32	Adenosine	0.026248798	-0.472866455	6	0.048895142
80027	OR7E37P	Adenosine	0.026248798	-0.472866455	6	0.048895142
57704	LOC643882	Adenine	0.026249869	-0.472863489	5	0.047057128
81507	PCNXL2	Adenine	0.026249869	-0.472863489	5	0.047057128
29487	HIGD1B	Ribose-5-Phosphates	0.026250365	-0.472862116	79	0.047732019
73939	MRPS31	Cytosine	0.026250674	-0.472861262	17	0.048792815
13286	CHPF	Gluconolactone(precursor)	0.026250799	-0.472860915	20	0.048875847
99740	SLC6A4	Kynurenine(precursor)	0.026251532	-0.472858885	45	0.046424081
89218	RAB11FIP3	2-Aminoisobutyrate	0.026251683	-0.472858469	2	0.046907937
68813	LTB4R	Hyppuric Acid	0.026252037	-0.472857489	40	0.049895161
36908	HS.564657	Phenylalanine	0.026253675	-0.472852954	64	0.047100814
80659	PALM	Uridine	0.026255385	-0.472848221	95	0.044914192
85177	POLR2E	Pyruvate(precursor)	0.026255724	-0.472847282	77	0.049761307
15829	CTNNBL1	Glycerate(precursor)	0.026256646	-0.472844731	24	0.048340733
59668	LOC646044	Glycerate(precursor)	0.026256646	-0.472844731	24	0.048340733
105824	TCF12	p-SalicylicAcid	0.026257189	-0.472843228	63	0.046244563
50458	LOC100133479	Trimethylamine-N-oxide	0.026257571	-0.472842171	88	0.046245006
27695	GPR180	Ornithine	0.026259693	-0.472836297	62	0.049687592
460	ACLY	Pyroglutamate-1	0.026259693	-0.472836297	73	0.049630685
113469	VEGFA	Pyroglutamate-1	0.026259693	-0.472836297	73	0.049630685
71699	MGC57359	Sucrose-Lactose-Trehalose	0.026260268	-0.472834706	84	0.049698232
14078	CMTM1	Histamine	0.026260307	-0.4728346	34	0.048251907
100115	SMA4	Lactate	0.026260307	-0.4728346	47	0.045477261
2533	AOAH	Nicotinate(precursor)	0.026260307	-0.4728346	61	0.047559796
92104	RIN1	Phosphoserine(precursor)	0.026260329	-0.472834539	67	0.046162617
13816	CLIC4	Guanine	0.02626136	-0.472831686	28	0.043280035
71486	MGC29506	Xanthine	0.026261405	-0.472831561	97	0.049197973
35569	HS.550218	Asparagine	0.026262182	-0.472829411	9	0.048589373
69501	MAK10	N6-AcetylLysine	0.026262182	-0.472829411	60	0.045336361
86965	PRLR	N6-AcetylLysine	0.026262182	-0.472829411	60	0.045336361
94835	S1PR1	Hexose-1	0.026263522	-0.472825701	29	0.044396586
14495	COL9A1	Phenylalanine	0.026264766	-0.472822261	64	0.047100814
112598	USE1	Trimethylamine	0.026265595	-0.472819967	87	0.04964928
23748	FKSG30	Pipecolate	0.026266237	-0.472818191	68	0.048854529
46497	LOC100128974	MethionineSulfoxide	0.026269757	-0.472808452	52	0.04941376
41209	INHBB	N-AcetylAlanine	0.026271806	-0.472802784	56	0.046828305
6092	BTK	Prostaglandin E2	0.026272445	-0.472801016	71	0.04903959
49379	LOC100132483	Xanthosine	0.026273943	-0.472796871	98	0.049968876
30858	HS.134521	Phenylalanine	0.026274505	-0.472795317	64	0.047100814
36062	HS.556082	Imidazole(precursor)	0.026275631	-0.472792202	41	0.049813641
51446	LOC100134711	Lactate	0.026276097	-0.472790914	47	0.045477261
3001	ARHGAP20	Uridine	0.026277598	-0.472786761	95	0.044914192
84774	PMS2L1	Uridine	0.026277598	-0.472786761	95	0.044914192
51686	LOC123688	Pyruvate(precursor)	0.026278485	-0.472784307	77	0.049761307
92937	RNU86	Xanthosine	0.026280723	-0.472778119	98	0.049968876
93789	RPRM	Pyroglutamate-2	0.026280955	-0.472777477	74	0.049458259
92803	RNPC3	Adenine	0.026282024	-0.47277452	5	0.047057128
102223	SPA17	Guanine	0.026282024	-0.47277452	28	0.043280035
90712	RBM16	Tyrosine	0.026283249	-0.472771133	91	0.047993182
37138	HS.565917	Glutathione	0.026285451	-0.472765045	23	0.046799482
71903	MID2	Pyridoxamine(precursor)	0.026285451	-0.472765045	72	0.045999902
15440	CRYBA2	Methylcysteine(precursor)	0.026286775	-0.472761383	53	0.048865912
107832	TMEM131	Glutamate	0.026287083	-0.472760531	21	0.048300867
59612	LOC645979	Pipecolate	0.026288988	-0.472755262	68	0.048854529
102707	SPRED1	Adenine	0.026289548	-0.472753715	5	0.047057128
30793	HS.132585	Phenylpyruvate(precursor)	0.026289548	-0.472753715	66	0.047618293
93543	RPL31	Cytosine	0.026289692	-0.472753316	17	0.048792815
117779	ZNF506	Glutathione	0.026289692	-0.472753316	23	0.046799482
41778	ITFG2	Histidine	0.026291336	-0.472748771	35	0.044846895
93186	RPAP2	sn-Glycerol-3-Phosphate	0.026291336	-0.472748771	82	0.049807871
71356	MGC13057	Malate(precursor)	0.02629254	-0.472745443	50	0.048873556
37904	HS.571741	Pyruvate(precursor)	0.026293505	-0.472742774	77	0.049761307
25835	GALNT17	Flavin-mononucleotide(precursor)	0.026298738	-0.47272831	18	0.043964947
30398	HS.121655	Succinate	0.026299673	-0.472725724	83	0.049292125
95284	SCARNA21	Betaine	0.026300324	-0.472723924	11	0.047872764
96211	SEMA4A	Guanine	0.026301527	-0.4727206	28	0.043280035
2847	ARAP3	Adenosine	0.026303239	-0.47271587	6	0.048895142
16604	DAAM2	N-AcetylAlanine	0.026305829	-0.472708711	56	0.046828305
30818	HS.133261	Xanthosine	0.026306938	-0.472705645	98	0.049968876
116046	ZFP62	Betaine	0.026306982	-0.472705524	11	0.047872764
98217	SKI	p-SalicylicAcid	0.026308477	-0.472701392	63	0.046244563
92190	RMND5B	Histamine	0.026311013	-0.472694387	34	0.048251907
16149	CXORF50	Lactate	0.026311013	-0.472694387	47	0.045477261
115030	XRCC2	Propionate	0.02631394	-0.472686298	70	0.049782516
104737	SYT4	Adenosine	0.026314324	-0.472685239	6	0.048895142
98939	SLC26A8	Hexose-3	0.026314324	-0.472685239	31	0.049738575
48193	LOC100131064	Ornithine	0.026316406	-0.472679485	62	0.049687592
110372	TSC2	Xylulose-5-Phosphate	0.026316406	-0.472679485	99	0.04972874
51091	LOC100134068	Xanthine	0.026317063	-0.472677671	97	0.049197973
81886	PDGFB	Kynurenine(precursor)	0.026317928	-0.472675281	45	0.046487939
56927	LOC642947	Uric acid	0.026318082	-0.472674856	94	0.044945661
114764	XAGE-4	Nicotinate(precursor)	0.026319284	-0.472671535	61	0.047559796
59634	LOC645983	Histamine	0.026320641	-0.472667787	34	0.048251907
5759	BRCA1	Imidazole(precursor)	0.026321072	-0.472666595	41	0.049813641
25338	FTSJD1	L-Acetylcarnitine	0.026321277	-0.472666031	46	0.048409838
115376	ZBED5	Histamine	0.026324627	-0.472656777	34	0.048251907
46336	LOC100128775	Hexose-2	0.026325125	-0.472655402	30	0.048334677
12664	CDV3	Xanthine	0.026326606	-0.47265131	97	0.049197973
108422	TMEM67	Glycerophosphocholine	0.026327896	-0.47264775	26	0.049826026
58587	LOC644782	Hexose-3	0.026328096	-0.472647195	31	0.049738575
11228	CCDC41	Creatine	0.026329479	-0.472643377	15	0.049783555
16683	DARC	Glycerate(precursor)	0.026329479	-0.472643377	24	0.048340733
94585	RUNDC3B	Creatine	0.026330155	-0.47264151	15	0.049783555
85701	PPIF	p-SalicylicAcid	0.026331424	-0.472638006	63	0.046244563
49709	LOC100132909	Leucine-Isoleucine	0.026332056	-0.472636261	48	0.048858646
7914	C1ORF115	S-Adenosyl-L-Homocysteine(precursor)	0.026332911	-0.472633901	80	0.045882695
22861	FBLN2	Uridine	0.026336063	-0.472625196	95	0.044968561
13659	CLDN5	N-Acetylneuraminate	0.026337792	-0.472620423	58	0.046628174
23881	FLJ14166	Nicotinate(precursor)	0.026337792	-0.472620423	61	0.047559796
100790	SNORA31	Malate(precursor)	0.026337807	-0.472620382	50	0.048873556
69867	MAPK10	Threonine	0.026338593	-0.472618211	86	0.047091597
118600	ZNF706	Glutamine	0.0263399	-0.472614604	22	0.046837825
77671	NNAT	Hexose-3	0.026341208	-0.472610992	31	0.049738575
30120	HOXD13	MethionineSulfoxide	0.026341647	-0.472609782	52	0.04941376
73227	MON2	MethionineSulfoxide	0.026341647	-0.472609782	52	0.04941376
28583	GYS1	Threonine	0.026341647	-0.472609782	86	0.047091597
55380	LOC441488	Hexose-Phosphate	0.026343463	-0.472604768	32	0.046374593
90449	RASIP1	Flavin-mononucleotide(precursor)	0.026343507	-0.472604645	18	0.043964947
102455	SPG20	N-AcetylAlanine	0.026343507	-0.472604645	56	0.046828305
81472	PCMTD2	Hydroxyisocaproate	0.026344114	-0.47260297	36	0.046924192
47059	LOC100129599	Xanthine	0.026344163	-0.472602835	97	0.049197973
70728	MED24	Ribonolactone	0.026345162	-0.472600078	78	0.0496872
56136	LOC642008	Hexose-1	0.026345406	-0.472599405	29	0.044444485
6312	C10ORF59	Flavin-mononucleotide(precursor)	0.026345619	-0.472598816	18	0.043964947
88925	PURG	Citrulline	0.026345697	-0.472598602	14	0.049701415
78548	NTAN1	Serine	0.026346061	-0.472597596	81	0.049886118
97141	SFRS2IP	Imidazole(precursor)	0.026347077	-0.472594792	41	0.049813641
50970	LOC100133937	Trimethylamine	0.026347767	-0.472592888	87	0.04964928
91988	RHOV	Pyruvate(precursor)	0.026349419	-0.472588328	77	0.049761307
45883	LOC100128253	Tyrosine	0.026349821	-0.472587217	91	0.047993182
42383	JMJD8	Pyruvate(precursor)	0.026350006	-0.472586709	77	0.049761307
5626	BLOC1S1	Taurine	0.02635043	-0.472585538	85	0.047991643
112552	URB1	Betaine	0.026350671	-0.472584872	11	0.047872764
65830	LOC728744	Adenosine	0.026353581	-0.472576843	6	0.048895142
13525	CLCC1	Glycerol-3-Phosphate	0.026353581	-0.472576843	25	0.047068928
11289	CCDC53	Ribonolactone	0.026354694	-0.472573772	78	0.0496872
37137	HS.565917	Uric acid	0.026355306	-0.472572083	94	0.044945661
47131	LOC100129673	Valine	0.02635596	-0.472570277	96	0.04991331
88664	PTPN4	N6-AcetylLysine	0.026356067	-0.472569983	60	0.045336361
15442	CRYBA2	Ribonolactone	0.026356134	-0.472569797	78	0.0496872
115860	ZDHHC17	Glycerol-3-Phosphate	0.026356283	-0.472569387	25	0.047068928
116709	ZNF16	sn-Glycerol-3-Phosphate	0.026356283	-0.472569387	82	0.049807871
87326	PRR14	Glutamine	0.026356673	-0.472568311	22	0.046837825
66069	LOC728965	N-AcetylAlanine	0.026356915	-0.472567643	56	0.046828305
68916	LUM	Proline	0.026357357	-0.472566423	69	0.047316344
101847	SNX11	Methionine	0.02635751	-0.472566001	51	0.04746195
96998	SFI1	Xanthine	0.026359947	-0.472559276	97	0.049197973
49269	LOC100132352	5-Aminovalerate	0.026359996	-0.472559141	4	0.045530976
75411	NAGLU	Histamine	0.026359996	-0.472559141	34	0.048251907
19499	EHD2	Lactate	0.026359996	-0.472559141	47	0.045477261
32327	HS.372654	Uracil	0.026359996	-0.472559141	92	0.049812799
36120	HS.556994	5-Aminovalerate	0.026360483	-0.472557797	4	0.045530976
7905	C1ORF115	Lactate	0.026360483	-0.472557797	47	0.045477261
80936	PARVA	Trimethylamine-N-oxide	0.026361213	-0.472555782	88	0.046245006
88915	PURB	Sucrose-Lactose-Trehalose	0.026361689	-0.472554471	84	0.049698232
16096	CXCL9	Aspartate	0.026363434	-0.472549657	10	0.048083475
27332	GP6	Succinate	0.026366281	-0.472541802	83	0.049292125
48201	LOC100131064	Phenylpyruvate(precursor)	0.02636719	-0.472539296	66	0.047618293
48983	LOC100132057	Trimethylamine	0.026367447	-0.472538587	87	0.04964928
78265	NRK	Carnitine	0.026367564	-0.472538262	12	0.047037112
58563	LOC644762	Inosine	0.0263676	-0.472538165	44	0.043496563
26592	GIPC1	Sucrose-Lactose-Trehalose	0.026368094	-0.472536801	84	0.049698232
82628	PGR	Gluconolactone(precursor)	0.026368195	-0.472536523	20	0.048875847
11871	CD248	Lactate	0.026368542	-0.472535565	47	0.045477261
24771	FN1	Urea	0.026370853	-0.472529191	93	0.04978314
12346	CDC5L	N6-AcetylLysine	0.026371615	-0.472527089	60	0.045336361
84656	PMM1	Pyroglutamate-1	0.026371615	-0.472527089	73	0.049630685
506	ACO1	Hexose(precursor)	0.026371631	-0.472527046	33	0.048698084
77510	NLK	Ribose-5-Phosphates	0.026372164	-0.472525575	79	0.047732019
99514	SLC39A3	S-Adenosyl-L-Homocysteine(precursor)	0.026372373	-0.472525	80	0.045882695
78188	NR3C1	L-Acetylcarnitine	0.026375867	-0.472515364	46	0.048409838
75847	NBPF14	N-Acetyl-Glucosamine	0.026376026	-0.472514926	54	0.049148709
98219	SKI	Hexose-1	0.02637619	-0.472514473	29	0.044451244
20851	ESAM	Adenosine	0.026376698	-0.472513072	6	0.048895142
6241	C10ORF140	Glycerol-3-Phosphate	0.026376698	-0.472513072	25	0.047068928
92861	RNU1A3	N-Acetyl-Glucosamine-1-Phosphate(precursor)	0.0263773	-0.472511413	55	0.049855459
81899	PDGFRA	Uric acid	0.026378822	-0.472507214	94	0.044945661
22264	FAM21D	Taurine	0.02638103	-0.472501126	85	0.047991643
487	ACO1	Choline(precursor)	0.026381284	-0.472500425	13	0.048645573
12812	CENPI	ImidazoleAceticAcid(precursor)	0.02638202	-0.472498398	42	0.049442696
34403	HS.539841	Alanine	0.026382626	-0.472496726	7	0.049986552
29207	HEMK1	Inosine	0.026383144	-0.472495298	44	0.043496563
83469	PINX1	Prostaglandin E2	0.026384636	-0.472491186	71	0.04903959
103483	ST3GAL3	Creatine	0.026386661	-0.472485602	15	0.049783555
107758	TMEM119	4-Pyridoxate(precursor)	0.026386785	-0.472485259	3	0.046876049
241	ABCG2	Flavin-mononucleotide(precursor)	0.026386963	-0.472484769	18	0.04398754
110143	TRMU	Pyroglutamate-3	0.026388144	-0.472481515	75	0.046870602
29932	HNRNPAB	Asparagine	0.026388763	-0.472479807	9	0.048673668
96175	SEMA3E	ImidazoleAceticAcid(precursor)	0.026394691	-0.472463469	42	0.049442696
67616	LOC732075	Hypoxanthine	0.02639551	-0.47246121	39	0.047334079
86098	PPP1R9B	Pyroglutamate-3	0.026397014	-0.472457065	75	0.046870602
33385	HS.499716	Tyramine	0.026398252	-0.472453654	90	0.047475062
41442	INVS	Uridine	0.026400333	-0.47244792	95	0.044987234
100875	SNORA49	Histidine	0.026401942	-0.472443485	35	0.044846895
21367	F2R	Inosine	0.026401979	-0.472443385	44	0.043496563
72484	MIR604	GammaAminobutyrate	0.026403834	-0.472438273	19	0.048413397
77826	NOSTRIN	Inosine	0.026404131	-0.472437454	44	0.043496563
115660	ZC3H11B	Sucrose-Lactose-Trehalose	0.026404145	-0.472437415	84	0.049698232
105985	TCTN1	Phosphoserine(precursor)	0.026404935	-0.472435237	67	0.046162617
6456	C11ORF67	Hypoxanthine	0.026405807	-0.472432835	39	0.047334079
23707	FKBP3	Trimethylamine	0.026405894	-0.472432597	87	0.04964928
42540	KCNC3	Methylcysteine(precursor)	0.02640613	-0.472431946	53	0.048865912
116814	ZNF20	Glycine(precursor)	0.026408274	-0.47242604	27	0.049946487
42867	KCTD17	Prostaglandin E2	0.026409737	-0.472422009	71	0.04903959
91666	RFXDC2	Prostaglandin E2	0.026409737	-0.472422009	71	0.04903959
35075	HS.544400	Glycerol-3-Phosphate	0.026412719	-0.472413793	25	0.047068928
101326	SNORD3A	Taurine	0.026413829	-0.472410738	85	0.047991643
119027	ZNF84	Glycine(precursor)	0.026414018	-0.472410215	27	0.049946487
108572	TMEM99	Inosine	0.026415471	-0.472406212	44	0.043496563
74636	MUC12	Phenyllactate	0.026415677	-0.472405646	65	0.049450773
90817	RBM33	Glycerol-3-Phosphate	0.026416923	-0.472402214	25	0.047068928
69664	MAOB	Pyroglutamate-2	0.026418108	-0.472398951	74	0.049458259
8581	C21ORF124	L-Acetylcarnitine	0.02641818	-0.472398752	46	0.048409838
32416	HS.382309	5-Aminovalerate	0.026420481	-0.472392416	4	0.045564819
101194	SNORD114-2	Arginine	0.026422076	-0.472388023	8	0.047730974
15106	CPPED1	Hydroxyproline(precursor)	0.026422076	-0.472388023	38	0.049546869
62764	LOC651096	N-Acetylputrescine	0.026422076	-0.472388023	59	0.048366379
45148	LGALS1	N-Acetyl-Glucosamine	0.026422586	-0.472386617	54	0.049148709
6912	C14ORF162	Tyramine	0.026422623	-0.472386516	90	0.047475062
83733	PKDCC	Hypoxanthine	0.026423254	-0.47238478	39	0.047334079
56492	LOC642450	Taurine	0.026424084	-0.472382493	85	0.047991643
35527	HS.548415	Proline	0.026426505	-0.472375826	69	0.047316344
80341	OXA1L	Imidazole(precursor)	0.026428661	-0.472369892	41	0.049813641
81520	PCOLCE	ImidazoleAceticAcid(precursor)	0.026429604	-0.472367293	42	0.049442696
2411	ANO2	Flavin-mononucleotide(precursor)	0.026429944	-0.472366357	18	0.044012812
2296	ANKRD44	Adenine	0.026435967	-0.472349777	5	0.047057128
72810	MLANA	Guanine	0.026435967	-0.472349777	28	0.043319786
67026	LOC730241	Glycerol-3-Phosphate	0.026436321	-0.472348803	25	0.047068928
110665	TTC21B	Trimethylamine-N-oxide	0.026436532	-0.472348222	88	0.046245006
56100	LOC641972	sn-Glycerol-3-Phosphate	0.026440707	-0.472336731	82	0.049807871
108319	TMEM43	Prostaglandin E2	0.026442136	-0.472332797	71	0.04903959
118806	ZNF8	Asparagine	0.026442532	-0.472331707	9	0.048684807
101065	SNORA75	Histidine	0.026442532	-0.472331707	35	0.044846895
86189	PPP2R2B	Glutamine	0.0264426	-0.47233152	22	0.046837825
63882	LOC653086	Inosine	0.026443149	-0.472330011	44	0.043496563
74745	MUL1	Pipecolate	0.026443418	-0.47232927	68	0.048854529
88824	PTRH1	Trimethylamine	0.026443867	-0.472328033	87	0.04964928
102283	SPATA18	Histamine	0.026444888	-0.472325223	34	0.048251907
46613	LOC100129034	Citrulline	0.026445966	-0.472322257	14	0.049701415
25865	GALNT3	Glycerol-3-Phosphate	0.026445966	-0.472322257	25	0.047068928
95722	SCYL1	Hexose-1	0.026446513	-0.472320753	29	0.04446044
97657	SH3PXD2A	Hexose-1	0.026446513	-0.472320753	29	0.04446044
90829	RBM38	Phosphoserine(precursor)	0.026446838	-0.472319857	67	0.046162617
36394	HS.561363	Sucrose-Lactose-Trehalose	0.026452289	-0.472304858	84	0.049698232
9892	C8ORF37	Glycerol-3-Phosphate	0.026452862	-0.472303283	25	0.047068928
23272	FCF1	Glycerol-3-Phosphate	0.026452862	-0.472303283	25	0.047068928
16776	DBT	Pyruvate(precursor)	0.026454102	-0.472299872	77	0.049761307
23755	FKTN	Pyridoxamine(precursor)	0.026454881	-0.472297728	72	0.046235283
75059	MYH3	Guanine	0.026456298	-0.472293828	28	0.043319786
118490	ZNF681	N-Acetyl-Glucosamine	0.026457486	-0.47229056	54	0.049148709
109405	TPBG	Pipecolate	0.026457596	-0.472290258	68	0.048854529
87615	PRUNE	Methionine	0.026458544	-0.47228765	51	0.04746195
109886	TRIM34	Hydroxyisocaproate	0.026459166	-0.472285938	36	0.046924192
71823	MIB2	Phenylalanine	0.026462348	-0.472277186	64	0.047100814
2898	ARFGAP1	N-Acetylneuraminate	0.02646272	-0.472276163	58	0.046628174
30880	HS.136432	N-Acetyl-Glucosamine	0.026468065	-0.472261465	54	0.049148709
109925	TRIM52	Urea	0.026468109	-0.472261344	93	0.04978314
88244	PTGDR	4-Pyridoxate(precursor)	0.026468424	-0.472260477	3	0.046876049
80504	PACRGL	Hydroxyproline(precursor)	0.026469251	-0.472258202	38	0.049546869
98221	SKIP	N-Acetylputrescine	0.026469251	-0.472258202	59	0.048366379
92988	ROBO4	Inosine	0.026469569	-0.472257328	44	0.043502161
9707	C7	Lactate	0.026469569	-0.472257328	47	0.045477261
100827	SNORA4	13-HydroxyoctadecadienoicAcid	0.026470526	-0.472254695	1	0.04990125
61174	LOC648226	Phenyllactate	0.026472392	-0.472249565	65	0.049450773
108043	TMEM17	Nicotinate(precursor)	0.026472534	-0.472249174	61	0.047559796
119201	ZRSR2	Uridine	0.026472999	-0.472247895	95	0.045024843
1692	AKT3	Trimethylamine	0.026475255	-0.472241692	87	0.04964928
55594	LOC442448	Succinate	0.026475458	-0.472241136	83	0.049292125
18566	DSEL	Glutamate	0.026476142	-0.472239254	21	0.048300867
9602	C6ORF186	Aspartate	0.026477781	-0.472234748	10	0.048083475
63541	LOC652697	Xanthine	0.026478875	-0.47223174	97	0.049197973
2335	ANKRD50	Tryptophan	0.026480258	-0.472227938	89	0.048231884
29413	HGF	Lactate	0.026482495	-0.472221789	47	0.045477261
15422	CRTC3	GammaAminobutyrate	0.026484933	-0.472215089	19	0.048437252
55044	LOC440706	Glutathione	0.026488288	-0.472205867	23	0.046799482
40693	IGLL3	Glycerate(precursor)	0.026488717	-0.472204688	24	0.048351355
9346	C4ORF33	Malate(precursor)	0.026489284	-0.472203129	50	0.048873556
29503	HINT1	Threonine	0.026489284	-0.472203129	86	0.047091597
29863	HMGCS1	Asparagine	0.026492101	-0.472195388	9	0.048684954
97519	SH2D7	Xylulose-5-Phosphate	0.026493349	-0.472191959	99	0.04972874
51522	LOC100134825	Adenine	0.026494511	-0.472188764	5	0.047057128
34284	HS.539119	Pyruvate(precursor)	0.026494788	-0.472188004	77	0.049761307
18140	DNAJC24	Adenine	0.026496169	-0.472184209	5	0.047057128
22742	FANCL	p-SalicylicAcid	0.026496366	-0.472183669	63	0.04632033
39340	HS3ST6	Carnitine	0.026496464	-0.472183398	12	0.047037112
100864	SNORA48	Guanine	0.02649658	-0.472183081	28	0.043319786
56451	LOC642397	Xanthine	0.026497069	-0.472181737	97	0.049197973
95283	SCARNA21	Creatinine	0.026497666	-0.472180096	16	0.04398206
88922	PURG	Glutamine	0.026497666	-0.472180096	22	0.046837825
42016	ITIH5	Guanine	0.026498631	-0.472177445	28	0.043319786
113642	VPS13D	Imidazole(precursor)	0.026498631	-0.472177445	41	0.049813641
89554	RAB5C	Prostaglandin E2	0.026500245	-0.47217301	71	0.04903959
27696	GPR180	ImidazolepropionicAcid	0.026500546	-0.472172185	43	0.049846085
20833	ERVWE1	Pyroglutamate-1	0.026500546	-0.472172185	73	0.049630685
107278	TLE1	Pyroglutamate-3	0.02650402	-0.47216264	75	0.046926272
65070	LOC727896	Tryptophan	0.026504174	-0.472162217	89	0.048231884
69720	MAP2K2	N-Acetylputrescine	0.026504293	-0.47216189	59	0.048366379
51951	LOC147804	Phenyllactate	0.026504363	-0.472161698	65	0.049450773
25217	FSD1L	Alanine	0.026505049	-0.472159815	7	0.049986552
69660	MAOB	Serine	0.026507215	-0.472153862	81	0.049886118
1495	AIDA	ImidazolepropionicAcid	0.026507542	-0.472152965	43	0.049846085
79115	OCLM	Ribose-5-Phosphates	0.026507542	-0.472152965	79	0.047732019
103659	STAP2	Betaine	0.026507642	-0.472152691	11	0.047922112
30130	HOXD8	Pyroglutamate-3	0.026507971	-0.472151788	75	0.046926272
58521	LOC644732	Ribonolactone	0.026509134	-0.472148594	78	0.0496872
86940	PRKCSH	Glutathione	0.026509719	-0.472146986	23	0.046799482
101888	SNX14	p-SalicylicAcid	0.026510636	-0.472144466	63	0.04632033
63334	LOC652350	Choline(precursor)	0.026512785	-0.472138566	13	0.048645573
39746	HSPG2	Lactate	0.026512785	-0.472138566	47	0.045477261
40152	IFI35	GammaAminobutyrate	0.026513937	-0.472135401	19	0.048437252
105345	TBC1D10A	Pyruvate(precursor)	0.026514832	-0.472132943	77	0.049761307
3957	ATL2	Phenylalanine	0.026516863	-0.472127367	64	0.047100814
108442	TMEM67	N-Acetyl-Glucosamine-1-Phosphate(precursor)	0.026518325	-0.472123351	55	0.049855459
36271	HS.559860	Phenylalanine	0.026519578	-0.47211991	64	0.047100814
69777	MAP3K10	Xanthosine	0.026521913	-0.472113501	98	0.049968876
10556	CALR	S-Adenosyl-L-Homocysteine(precursor)	0.026524538	-0.472106293	80	0.045995298
47752	LOC100130413	Uric acid	0.026524875	-0.472105368	94	0.045041591
57760	LOC643922	p-SalicylicAcid	0.026526418	-0.472101132	63	0.04632033
73521	MRPL16	Xanthine	0.026526494	-0.472100923	97	0.049197973
11944	CD34	Xylulose-5-Phosphate	0.026526661	-0.472100466	99	0.04972874
62005	LOC649618	Leucine-Isoleucine	0.026532061	-0.472085642	48	0.048858646
87341	PRR14	N-Acetyl-Glucosamine-1-Phosphate(precursor)	0.026532361	-0.472084818	55	0.049855459
20714	ERI1	Serine	0.026532722	-0.472083828	81	0.049886118
21029	ETV3	Cytosine	0.026534001	-0.472080318	17	0.048792815
105622	TBCCD1	Adenine	0.026535035	-0.472077481	5	0.047057128
54519	LOC401720	Guanine	0.026535035	-0.472077481	28	0.043319786
15816	CTNNAL1	Prostaglandin E2	0.026535438	-0.472076374	71	0.04903959
41701	IRF9	Proline	0.02653652	-0.472073403	69	0.047316344
30739	HS.130639	Threonine	0.026537758	-0.472070006	86	0.047091597
25070	FOXN2	4-Pyridoxate(precursor)	0.026538809	-0.472067123	3	0.046876049
29872	HMGN2	2-Aminoisobutyrate	0.026540477	-0.472062546	2	0.047183874
60664	LOC647384	Threonine	0.026542201	-0.472057813	86	0.047091597
15976	CWF19L1	Uric acid	0.026542366	-0.472057361	94	0.045041591
24003	FLJ22536	HydroxyphenylaceticAcid(precursor)	0.026542753	-0.4720563	37	0.049946487
72370	MIR373	Phosphoserine(precursor)	0.026543526	-0.472054178	67	0.046162617
83546	PITPNA	Imidazole(precursor)	0.026544862	-0.472050513	41	0.049813641
31079	HS.155736	Uridine	0.026546723	-0.472045408	95	0.045024843
71232	MGA	Pyroglutamate-2	0.026550147	-0.472036014	74	0.049458259
84889	PNLIPRP3	Pyroglutamate-2	0.026550147	-0.472036014	74	0.049458259
82835	PHF2	4-Pyridoxate(precursor)	0.026550427	-0.472035246	3	0.046876049
109847	TRIM26	Imidazole(precursor)	0.026550427	-0.472035246	41	0.049813641
119321	ZYX	Alanine	0.026551434	-0.472032482	7	0.049986552
85276	POM121L10P	Lactate	0.026552709	-0.472028986	47	0.045477261
15725	CTBP1	Adenosine	0.02655398	-0.472025499	6	0.048895142
16199	CXORF65	Glycine(precursor)	0.02655398	-0.472025499	27	0.049946487
70809	MEGF10	Uridine	0.02655398	-0.472025499	95	0.045024843
81498	PCNX	Hexose-Phosphate	0.026554109	-0.472025147	32	0.046374593
77481	NLGN1	N6-AcetylLysine	0.026555625	-0.472020986	60	0.045336361
13800	CLIC2	Lactate	0.026557128	-0.472016864	47	0.045477261
7253	C16ORF50	Hydroxyproline(precursor)	0.026557178	-0.472016729	38	0.049546869
28291	GTF2A2	N-Acetyl-Glucosamine-1-Phosphate(precursor)	0.026557621	-0.472015514	55	0.049855459
3767	ASPHD1	Kynurenine(precursor)	0.026560527	-0.472007544	45	0.046541562
46626	LOC100129034	N-Acetyl-Glucosamine-1-Phosphate(precursor)	0.02656068	-0.472007125	55	0.049855459
83393	PILRA	N-AcetylAlanine	0.02656081	-0.472006766	56	0.046978472
40174	IFI44L	Sucrose-Lactose-Trehalose	0.026560954	-0.472006371	84	0.049698232
85474	PP8961	Ribose-5-Phosphates	0.026561331	-0.472005338	79	0.047732019
73297	MOSPD3	Lactate	0.02656273	-0.472001502	47	0.045477261
46549	LOC100129015	Histidine	0.026563798	-0.471998573	35	0.044846895
20547	ERCC-00130	Guanine	0.02656641	-0.471991411	28	0.043319786
34282	HS.539114	S-Adenosyl-L-Homocysteine(precursor)	0.026566423	-0.471991375	80	0.046017361
53038	LOC346950	N-AcetylGlutamine	0.026568907	-0.471984565	57	0.048739171
83020	PHLPP2	Tyramine	0.026570111	-0.471981264	90	0.047621306
68428	LRRC23	Flavin-mononucleotide(precursor)	0.026571236	-0.471978179	18	0.044067102
29566	HIST1H2AG	Methylcysteine(precursor)	0.026574992	-0.471967882	53	0.048865912
113078	UTP20	Phenylalanine	0.026575089	-0.471967618	64	0.047100814
95690	SCUBE2	Ornithine	0.026577479	-0.471961065	62	0.049687592
67984	LONRF2	Hexose-Phosphate	0.026580199	-0.471953611	32	0.046374593
48816	LOC100131835	Adenine	0.026581141	-0.471951028	5	0.047057128
82749	PHF10	Ornithine	0.026583034	-0.471945842	62	0.049687592
55102	LOC440928	p-SalicylicAcid	0.026583566	-0.471944384	63	0.046339838
26741	GLI3	4-Pyridoxate(precursor)	0.026583736	-0.471943917	3	0.046876049
104626	SYNM	Arginine	0.026584437	-0.471941995	8	0.047730974
43316	KIAA0528	Nicotinate(precursor)	0.026584437	-0.471941995	61	0.047559796
111352	TXNDC14	Hypoxanthine	0.02658504	-0.471940343	39	0.047353046
98528	SLC17A5	Arginine	0.026585122	-0.471940117	8	0.047730974
9826	C7ORF50	Glutathione	0.02658614	-0.471937329	23	0.046799482
72803	MKRN2	Histidine	0.02658614	-0.471937329	35	0.044846895
5104	BCAN	Glutamine	0.026587471	-0.471933683	22	0.046837825
22668	FAM96B	Serine	0.026587506	-0.471933587	81	0.049886118
9584	C6ORF182	Guanine	0.02658951	-0.471928094	28	0.043319786
114932	XPNPEP3	Guanine	0.02658951	-0.471928094	28	0.043319786
16555	CYTSA	Flavin-mononucleotide(precursor)	0.026590124	-0.471926413	18	0.044067102
58061	LOC644243	Succinate	0.026590181	-0.471926255	83	0.049292125
72077	MIR1261	Methylcysteine(precursor)	0.026590399	-0.471925659	53	0.048865912
100992	SNORA71C	Glutamine	0.026592585	-0.47191967	22	0.046837825
35889	HS.553301	Adenine	0.026593396	-0.471917447	5	0.047057128
87219	PRPF8	Hexose-2	0.026594106	-0.471915502	30	0.048334677
96212	SEMA4A	Pyridoxamine(precursor)	0.026594106	-0.471915502	72	0.046235283
76237	NCRNA00161	N-Acetyl-Glucosamine	0.026594244	-0.471915126	54	0.049148709
71427	MGC24103	Adenine	0.026594969	-0.471913139	5	0.047057128
31060	HS.154513	Guanine	0.026594969	-0.471913139	28	0.043319786
43156	KIAA0368	Asparagine	0.026595134	-0.471912687	9	0.048684954
117943	ZNF549	Adenine	0.02659602	-0.47191026	5	0.047057128
60431	LOC647009	Glutathione	0.026596576	-0.471908736	23	0.046799482
114738	WWTR1	Cytosine	0.026596613	-0.471908634	17	0.048792815
20414	EPM2AIP1	Glycerol-3-Phosphate	0.026597735	-0.471905561	25	0.047068928
62040	LOC649639	Malate(precursor)	0.026601273	-0.471895869	50	0.048873556
105430	TBC1D20	Glycine(precursor)	0.026603293	-0.471890338	27	0.049946487
118176	ZNF595	Pyroglutamate-2	0.026603529	-0.471889691	74	0.049458259
71693	MGC57359	Succinate	0.026603851	-0.47188881	83	0.049292125
99176	SLC2A8	Glycine(precursor)	0.026604338	-0.471887475	27	0.049946487
43036	KIAA0101	Phosphoserine(precursor)	0.026604338	-0.471887475	67	0.046162617
12358	CDC5L	13-HydroxyoctadecadienoicAcid	0.026604676	-0.471886548	1	0.04990125
92359	RNF112	Sucrose-Lactose-Trehalose	0.026605992	-0.471882944	84	0.049698232
99889	SLCO2A1	Taurine	0.026607193	-0.471879655	85	0.048115314
27912	GRB10	Hypoxanthine	0.026609897	-0.47187225	39	0.047353046
28576	GYPE	Flavin-mononucleotide(precursor)	0.026610007	-0.47187195	18	0.044067102
12702	CEACAM18	L-Acetylcarnitine	0.02661003	-0.471871885	46	0.048409838
105454	TBC1D20	Adenine	0.026610074	-0.471871765	5	0.047057128
32604	HS.426162	Succinate	0.026611002	-0.471869225	83	0.049292125
118555	ZNF697	Cytosine	0.026612793	-0.471864321	17	0.048792815
17589	DIMT1L	Hexose-Phosphate	0.026614407	-0.471859901	32	0.046374593
67482	LOC731486	HydroxyphenylaceticAcid(precursor)	0.026614723	-0.471859037	37	0.049946487
16095	CXCL9	Proline	0.026616942	-0.471852961	69	0.047316344
84773	PMS2L1	Hexose-2	0.026617667	-0.471850978	30	0.048334677
44664	L1CAM	Ribose-5-Phosphates	0.026618435	-0.471848874	79	0.047732019
61849	LOC649318	Uracil	0.02661932	-0.471846451	92	0.049812799
30681	HS.128557	Histidine	0.026620563	-0.471843048	35	0.044846895
117213	ZNF331	Glycerol-3-Phosphate	0.026621091	-0.471841604	25	0.047068928
13889	CLK2P	Pyrophosphate	0.02662204	-0.471839005	76	0.049824169
95058	SAR1B	Pipecolate	0.026622052	-0.471838972	68	0.048854529
72558	MIR612	Phenyllactate	0.026622233	-0.471838478	65	0.049450773
82666	PHACTR1	Phenyllactate	0.026622233	-0.471838478	65	0.049450773
67285	LOC730877	Uric acid	0.026623071	-0.471836184	94	0.045132955
106999	TIGD1	Lactate	0.026624669	-0.471831809	47	0.045477261
107036	TIGD7	Citrulline	0.026625974	-0.471828236	14	0.049701415
101551	SNORD84	N-Acetylneuraminate	0.026627338	-0.471824503	58	0.046836241
63711	LOC652865	Hyppuric Acid	0.026628843	-0.471820384	40	0.049895161
45061	LDHAL6A	Cytosine	0.026628897	-0.471820237	17	0.048792815
105724	TCEAL1	Pyridoxamine(precursor)	0.026628897	-0.471820237	72	0.046235283
74345	MTHFD2	Adenine	0.026629151	-0.471819543	5	0.047057128
80205	OSBPL5	Creatine	0.026629151	-0.471819543	15	0.049783555
115893	ZDHHC2	Guanine	0.026629151	-0.471819543	28	0.043319786
101423	SNORD56	Asparagine	0.026630651	-0.471815438	9	0.048684954
115342	YY1AP1	Pyruvate(precursor)	0.026631518	-0.471813065	77	0.049761307
66274	LOC729301	Histamine	0.026631545	-0.47181299	34	0.048251907
107868	TMEM140	Uracil	0.026633569	-0.471807453	92	0.049812799
116675	ZNF14	Lactate	0.026633819	-0.471806768	47	0.045477261
70900	MEN1	Pyrophosphate	0.026634764	-0.47180418	76	0.049824169
53729	LOC390387	ImidazoleAceticAcid(precursor)	0.026635062	-0.471803367	42	0.049442696
37883	HS.571435	N6-AcetylLysine	0.026635087	-0.471803298	60	0.045336361
56925	LOC642947	Adenine	0.026635206	-0.471802973	5	0.047057128
46478	LOC100128974	Serine	0.026635489	-0.471802197	81	0.049886118
2006	AMN1	Hexose(precursor)	0.026637083	-0.471797837	33	0.048698084
29930	HNRNPA3P1	Tryptophan	0.026637842	-0.471795759	89	0.048231884
85582	PPARGC1A	Adenine	0.026640565	-0.471788309	5	0.047057128
31566	HS.200267	Hexose-Phosphate	0.026640565	-0.471788309	32	0.046374593
63705	LOC652865	L-Acetylcarnitine	0.026641139	-0.47178674	46	0.048409838
37182	HS.566751	Lactate	0.026642194	-0.471783854	47	0.045477261
49070	LOC100132113	Carnitine	0.026643117	-0.471781328	12	0.047037112
51087	LOC100134052	Glutathione	0.026646461	-0.471772181	23	0.046799482
28482	GUCY1B3	Phosphoserine(precursor)	0.026646476	-0.47177214	67	0.046162617
74072	MSI1	Hexose-Phosphate	0.026647946	-0.47176812	32	0.046374593
60097	LOC646609	Hexose-Phosphate	0.026649611	-0.471763566	32	0.046374593
61072	LOC648059	Glycerol-3-Phosphate	0.026650104	-0.471762216	25	0.047068928
90861	RBM4B	Creatine	0.026653159	-0.47175386	15	0.049783555
67619	LOC732111	HydroxyphenylaceticAcid(precursor)	0.026653314	-0.471753438	37	0.049946487
71405	MGC16121	Glycerol-3-Phosphate	0.026654631	-0.471749836	25	0.047068928
62933	LOC651511	Uracil	0.026654986	-0.471748865	92	0.049812799
42079	ITSN1	Valine	0.02665519	-0.471748308	96	0.04991331
20443	EPS15	Cytosine	0.026656587	-0.471744487	17	0.048792815
37043	HS.565487	Glutathione	0.026656587	-0.471744487	23	0.046799482
115092	XRRA1	Citrulline	0.026657024	-0.47174329	14	0.049701415
55042	LOC440706	Nicotinate(precursor)	0.026657264	-0.471742636	61	0.047559796
105309	TAS2R41	Urea	0.026657552	-0.471741849	93	0.04978314
54537	LOC401720	Prostaglandin E2	0.026658069	-0.471740435	71	0.04903959
80010	OR7E37P	Glutamate	0.026658833	-0.471738346	21	0.048300867
34425	HS.539945	Creatine	0.026660207	-0.471734588	15	0.049783555
4908	BANK1	L-Acetylcarnitine	0.026660683	-0.471733286	46	0.048409838
106848	THSD3	Adenine	0.026663787	-0.471724799	5	0.047057128
81029	PAXIP1	N-Acetyl-Glucosamine-1-Phosphate(precursor)	0.026664791	-0.471722056	55	0.049855459
38962	HS.582239	Tyrosine	0.026665258	-0.471720778	91	0.047993182
4838	BANF1	Glutamine	0.02666574	-0.471719459	22	0.046837825
20355	EPHA6	Flavin-mononucleotide(precursor)	0.026666113	-0.471718441	18	0.044067102
99137	SLC2A13	Malate(precursor)	0.026667396	-0.471714933	50	0.048873556
101437	SNORD57	Hydroxyisocaproate	0.026667928	-0.471713479	36	0.046924192
71329	MGC11082	Tyrosine	0.026670145	-0.471707419	91	0.047993182
56615	LOC642559	Creatinine	0.026670633	-0.471706086	16	0.044083114
101221	SNORD12B	Malate(precursor)	0.026670633	-0.471706086	50	0.048873556
64123	LOC653284	Trimethylamine	0.026671968	-0.471702436	87	0.04964928
96248	SEMA6C	Serine	0.026674952	-0.47169428	81	0.049886118
94183	RRAGD	Imidazole(precursor)	0.026675432	-0.47169297	41	0.049813641
78352	NSD1	Glycine(precursor)	0.02667858	-0.471684367	27	0.049946487
98226	SKIV2L	Methylcysteine(precursor)	0.026679947	-0.471680631	53	0.048865912
57220	LOC643342	Pyroglutamate-1	0.026680442	-0.471679277	73	0.049630685
27314	GORASP1	Adenosine	0.026683254	-0.471671594	6	0.048895142
117315	ZNF365	Leucine-Isoleucine	0.026684362	-0.471668567	48	0.048858646
16560	CYYR1	Kynurenine(precursor)	0.026685079	-0.471666607	45	0.046599804
35899	HS.554039	Flavin-mononucleotide(precursor)	0.026685224	-0.471666211	18	0.044067102
107377	TM2D2	GammaAminobutyrate	0.026685243	-0.471666159	19	0.048507622
13334	CHST2	Flavin-mononucleotide(precursor)	0.026685388	-0.471665763	18	0.044067102
118986	ZNF83	Creatinine	0.026685688	-0.471664942	16	0.044083114
31248	HS.169815	Tyramine	0.026687194	-0.471660829	90	0.047723781
23806	FLJ10781	Carnitine	0.0266876	-0.471659719	12	0.047037112
117930	ZNF549	5-Aminovalerate	0.026687768	-0.471659259	4	0.045565959
93803	RPRM	Tyrosine	0.026688311	-0.471657777	91	0.047993182
1026	ADCYAP1R1	Methionine	0.026688507	-0.471657242	51	0.04746195
2562	AOC3	Hyppuric Acid	0.026688864	-0.471656267	40	0.049895161
77873	NOTCH2NL	5-Aminovalerate	0.026689831	-0.471653625	4	0.045565959
46845	LOC100129379	Pipecolate	0.026689918	-0.471653387	68	0.048854529
19741	EIF4EBP1	ImidazolepropionicAcid	0.026691036	-0.471650332	43	0.049846085
95614	SCN5A	N-AcetylGlutamine	0.026691226	-0.471649814	57	0.048739171
70063	MASP2	Uric acid	0.026691565	-0.471648889	94	0.0451628
24860	FOLR2	Sucrose-Lactose-Trehalose	0.026691953	-0.471647828	84	0.049698232
66822	LOC729978	Uric acid	0.026694441	-0.471641032	94	0.0451628
7964	C1ORF137	Glutathione	0.026694887	-0.471639815	23	0.046799482
38766	HS.580515	Glutathione	0.026694887	-0.471639815	23	0.046799482
106686	THNSL1	Pyridoxamine(precursor)	0.026695289	-0.471638715	72	0.046235283
79285	OGT	N6-AcetylLysine	0.026697007	-0.471634024	60	0.045336361
56566	LOC642513	Nicotinate(precursor)	0.026699674	-0.47162674	61	0.047559796
10458	CACNB2	p-SalicylicAcid	0.026700161	-0.471625409	63	0.046427879
84869	PNKD	2-Aminoisobutyrate	0.026700861	-0.471623498	2	0.047183874
117810	ZNF519	ImidazolepropionicAcid	0.026702576	-0.471618814	43	0.049846085
98254	SLA2	Creatine	0.026702864	-0.471618029	15	0.049783555
90761	RBM24	ImidazolepropionicAcid	0.026702864	-0.471618029	43	0.049846085
75405	NAGK	Ribonolactone	0.026707589	-0.471605127	78	0.0496872
81323	PCDHGA9	Creatinine	0.026708042	-0.471603888	16	0.044083114
116689	ZNF146	Cytosine	0.026708042	-0.471603888	17	0.048792815
29030	HDAC8	2-Aminoisobutyrate	0.026710513	-0.471597143	2	0.047183874
96930	SF3A3	Choline(precursor)	0.026711181	-0.47159532	13	0.048645573
74281	MTFMT	Lactate	0.026711181	-0.47159532	47	0.045477261
46036	LOC100128406	Creatinine	0.026713007	-0.471590334	16	0.044083114
11225	CCDC41	Threonine	0.026714075	-0.471587419	86	0.047091597
98259	SLA2	Guanine	0.026714273	-0.471586878	28	0.043375876
106691	THNSL2	Pipecolate	0.026715784	-0.471582753	68	0.048854529
98256	SLA2	Glutamine	0.026716263	-0.471581446	22	0.046837825
45826	LOC100128083	Uracil	0.026716893	-0.471579726	92	0.049812799
28320	GTF2F1	Arginine	0.026717871	-0.471577056	8	0.047730974
31069	HS.155607	MethionineSulfoxide	0.026718074	-0.471576502	52	0.04941376
49993	LOC100133150	HydroxyphenylaceticAcid(precursor)	0.026719515	-0.471572569	37	0.049946487
21861	FAM123A	Glutamine	0.026719643	-0.471572219	22	0.046837825
95568	SCN4B	Carnitine	0.026721066	-0.471568337	12	0.047037112
106897	THSD7B	Taurine	0.026723812	-0.471560841	85	0.048161188
78026	NPFF	Phenylalanine	0.026723957	-0.471560446	64	0.047100814
14918	COX6A1	N-Acetylputrescine	0.02672524	-0.471556946	59	0.048366379
38127	HS.575019	N6-AcetylLysine	0.026725594	-0.471555978	60	0.045336361
67418	LOC731196	N6-AcetylLysine	0.026725594	-0.471555978	60	0.045336361
100828	SNORA40	Proline	0.026727647	-0.471550376	69	0.047316344
72015	MIR1204	N-AcetylAlanine	0.026728522	-0.471547988	56	0.047046715
117108	ZNF3	Citrulline	0.026729064	-0.47154651	14	0.049701415
39736	HSPG2	Imidazole(precursor)	0.026729064	-0.47154651	41	0.049813641
9449	C5ORF5	sn-Glycerol-3-Phosphate	0.026729064	-0.47154651	82	0.049807871
113033	USP7	Pipecolate	0.02673235	-0.471537544	68	0.048854529
77107	NFX1	Choline(precursor)	0.026733663	-0.471533961	13	0.048645573
2145	ANKDD1A	Phenyllactate	0.026735644	-0.471528556	65	0.049450773
28864	HAUS8	Betaine	0.026736415	-0.471526453	11	0.048177834
85267	POM121	N-Acetyl-Glucosamine-1-Phosphate(precursor)	0.026736415	-0.471526453	55	0.049855459
113352	VASP	Pyrophosphate	0.026736575	-0.471526018	76	0.049824169
87597	PRSS7	HydroxyphenylaceticAcid(precursor)	0.026736931	-0.471525046	37	0.049946487
20043	ENDOD1	Hexose-1	0.026737214	-0.471524275	29	0.044777415
18143	DNAJC3	Pipecolate	0.02673766	-0.471523056	68	0.048854529
70127	MATN2	Carnitine	0.026737946	-0.471522276	12	0.047037112
102116	SOS1	Pyruvate(precursor)	0.026738067	-0.471521946	77	0.049761307
118509	ZNF69	5-Aminovalerate	0.026739057	-0.471519248	4	0.045565959
73907	MRPS24	Trimethylamine	0.026739436	-0.471518213	87	0.04964928
117811	ZNF519	Glutamine	0.026739687	-0.471517529	22	0.046837825
2497	ANXA6	Arginine	0.026740096	-0.471516412	8	0.047730974
54268	LOC400721	Adenine	0.026740979	-0.471514003	5	0.047057128
9435	C5ORF39	Hexose-3	0.026743657	-0.4715067	31	0.049738575
24094	FLJ30428	Phenylalanine	0.026743657	-0.4715067	64	0.047100814
112822	USP28	Serine	0.026744404	-0.471504661	81	0.049886118
17162	DDX60	Glycerate(precursor)	0.026744446	-0.471504547	24	0.048351355
10409	CACNA1C	Ribose-5-Phosphates	0.026744446	-0.471504547	79	0.047732019
14384	COL4A1	Aspartate	0.026745673	-0.4715012	10	0.048083475
73903	MRPS22	Xanthine	0.026745689	-0.471501159	97	0.049197973
17787	DKFZP761E198	Gluconolactone(precursor)	0.026746781	-0.471498179	20	0.048875847
1871	ALG3	Glycerol-3-Phosphate	0.026748048	-0.471494724	25	0.047068928
7410	C17ORF62	Sucrose-Lactose-Trehalose	0.026748446	-0.471493639	84	0.049698232
71576	MGC3731	N-Acetyl-Glucosamine-1-Phosphate(precursor)	0.026749811	-0.471489917	55	0.049855459
14056	CMKLR1	Creatine	0.026750256	-0.471488703	15	0.049783555
71684	MGC57359	Glycine(precursor)	0.026750256	-0.471488703	27	0.049946487
52	AARS	ImidazolepropionicAcid	0.026750256	-0.471488703	43	0.049846085
103670	STAP2	Ribose-5-Phosphates	0.026750256	-0.471488703	79	0.047732019
114766	XAGE-4	Adenine	0.026751105	-0.471486389	5	0.047057128
79015	NUS1	Hexose-3	0.026751866	-0.471484312	31	0.049738575
74768	MUSTN1	Kynurenine(precursor)	0.026752282	-0.47148318	45	0.046599804
26976	GMPPA	Ornithine	0.026754674	-0.471476655	62	0.049687592
32321	HS.371789	13-HydroxyoctadecadienoicAcid	0.02675723	-0.471469687	1	0.04990125
22937	FBXL2	Phosphoserine(precursor)	0.026757852	-0.471467992	67	0.046162617
106144	TERF2	Phenylpyruvate(precursor)	0.026759586	-0.471463265	66	0.047618293
28551	GXYLT1	Histidine	0.02676117	-0.471458947	35	0.044846895
90963	RBP5	Creatine	0.026764113	-0.471450924	15	0.049783555
52607	LOC284837	Hexose-Phosphate	0.026764663	-0.471449426	32	0.046374593
30638	HS.127310	Taurine	0.026764848	-0.471448919	85	0.048161188
55731	LOC554206	4-Pyridoxate(precursor)	0.026764931	-0.471448696	3	0.046876049
36984	HS.565086	N-Acetylputrescine	0.026765463	-0.471447244	59	0.048366379
66184	LOC729127	Prostaglandin E2	0.026769792	-0.471435445	71	0.04903959
106147	TERF2	Pyrophosphate	0.026771031	-0.47143207	76	0.049824169
118113	ZNF583	Lactate	0.026771227	-0.471431534	47	0.045477261
53442	LOC388849	Uracil	0.026771227	-0.471431534	92	0.049812799
34013	HS.537757	Glutamate	0.0267723	-0.471428612	21	0.048300867
46005	LOC100128403	Imidazole(precursor)	0.026772672	-0.471427597	41	0.049813641
105181	TANC2	N-AcetylGlutamine	0.026773239	-0.471426052	57	0.048739171
46132	LOC100128507	Ribonolactone	0.026773555	-0.47142519	78	0.0496872
58863	LOC645143	N-Acetyl-Glucosamine	0.026774255	-0.471423285	54	0.049148709
97894	SIGIRR	Tyrosine	0.026774517	-0.471422568	91	0.047993182
109018	TNKS	Histidine	0.026775079	-0.471421038	35	0.044846895
107267	TKTL1	N-Acetylputrescine	0.026775132	-0.471420895	59	0.048366379
27896	GRAMD3	Phenylpyruvate(precursor)	0.026776558	-0.471417009	66	0.047618293
59992	LOC646496	Trimethylamine	0.026777274	-0.471415058	87	0.04964928
70075	MAST3	N6-AcetylLysine	0.026778633	-0.471411353	60	0.045336361
103854	STGC3	Hexose-3	0.02677896	-0.471410463	31	0.049738575
113540	VKORC1	Hexose-1	0.026779318	-0.471409487	29	0.044777415
111772	UBE2MP1	Hydroxyisocaproate	0.026780705	-0.471405708	36	0.046924192
51971	LOC149134	Propionate	0.026780705	-0.471405708	70	0.049782516
37929	HS.571950	S-Adenosyl-L-Homocysteine(precursor)	0.026785253	-0.47139332	80	0.046091173
111180	TUBE1	Creatine	0.026785836	-0.47139173	15	0.049783555
103393	SSTR2	Glycerol-3-Phosphate	0.026786933	-0.471388744	25	0.047068928
17507	DHRS7C	N-Acetylneuraminate	0.026786933	-0.471388744	58	0.046864686
91416	REM1	Phosphoserine(precursor)	0.02678761	-0.471386898	67	0.046162617
22327	FAM36A	Succinate	0.026787841	-0.47138627	83	0.049292125
91887	RHBDF1	Sucrose-Lactose-Trehalose	0.026788706	-0.471383912	84	0.049698232
111186	TUBE1	Carnitine	0.026788812	-0.471383626	12	0.047037112
41440	INVS	N-Acetyl-Glucosamine	0.026788943	-0.471383269	54	0.049148709
51961	LOC148696	Phosphoserine(precursor)	0.026789907	-0.471380642	67	0.046162617
11576	CCNE2	Valine	0.026789907	-0.471380642	96	0.04991331
7205	C15ORF59	Urea	0.026791341	-0.471376735	93	0.04978314
100546	SNAPC3	N-AcetylGlutamine	0.026792882	-0.471372539	57	0.048739171
66293	LOC729324	Hexose-1	0.026796779	-0.471361927	29	0.044777415
50982	LOC100133955	GammaAminobutyrate	0.0267968	-0.47136187	19	0.048507622
98137	SIX1	Hydroxyisocaproate	0.0267968	-0.47136187	36	0.046924192
62956	LOC651577	Succinate	0.026798685	-0.471356736	83	0.049292125
81339	PCDHGB4	Ornithine	0.026799131	-0.471355523	62	0.049687592
34393	HS.539736	Xylulose-5-Phosphate	0.026799131	-0.471355523	99	0.04972874
32866	HS.445343	Tyramine	0.026799237	-0.471355234	90	0.047723781
5609	BIRC3	Phosphoserine(precursor)	0.026799873	-0.471353502	67	0.046162617
1520	AIF1L	Urea	0.026800124	-0.471352819	93	0.04978314
14383	COL4A1	Proline	0.026804569	-0.471340716	69	0.047316344
20726	ERI1	ImidazolepropionicAcid	0.026805947	-0.471336964	43	0.049846085
9931	C8ORF74	Imidazole(precursor)	0.02680695	-0.471334234	41	0.049813641
5251	BCL2L15	Propionate	0.026807087	-0.471333862	70	0.049782516
79671	OR2J3	N-AcetylGlutamine	0.02680741	-0.47133298	57	0.048739171
9122	C3ORF41	Lactate	0.026808121	-0.471331046	47	0.045477261
10072	C9ORF156	Serine	0.026808673	-0.471329545	81	0.049886118
76890	NEO1	Serine	0.026808673	-0.471329545	81	0.049886118
87298	PRR12	Xanthosine	0.026811248	-0.471322534	98	0.049968876
108977	TNFSF15	Aspartate	0.026811284	-0.471322435	10	0.048083475
40901	IL17RC	Hypoxanthine	0.026812461	-0.471319233	39	0.047440759
52959	LOC341784	Uracil	0.026813429	-0.471316597	92	0.049812799
81521	PCOLCE	Pyroglutamate-1	0.026813505	-0.47131639	73	0.049630685
94833	S1PR1	Proline	0.026814728	-0.471313061	69	0.047316344
48449	LOC100131359	Histamine	0.026816379	-0.471308569	34	0.048251907
6133	BTN3A3	Hyppuric Acid	0.026816379	-0.471308569	40	0.049895161
34918	HS.543844	Betaine	0.026817618	-0.471305196	11	0.048179493
82273	PENK	Nicotinate(precursor)	0.026819009	-0.471301411	61	0.047559796
23066	FBXO30	Trimethylamine	0.026822558	-0.471291755	87	0.04964928
44969	LCAT	Lactate	0.026824878	-0.471285441	47	0.045477261
21032	ETV4	Sucrose-Lactose-Trehalose	0.026826471	-0.471281107	84	0.049698232
111297	TWF2	Trimethylamine	0.026826674	-0.471280555	87	0.04964928
67833	LOC88523	Prostaglandin E2	0.026826734	-0.471280392	71	0.04903959
79652	OR2J3	Threonine	0.026827423	-0.471278517	86	0.047091597
113387	VAT1	4-Pyridoxate(precursor)	0.026828271	-0.47127621	3	0.046876049
55984	LOC641772	N-Acetyl-Glucosamine-1-Phosphate(precursor)	0.026829526	-0.471272795	55	0.049855459
91983	RHOT2	N-Acetyl-Glucosamine-1-Phosphate(precursor)	0.026830108	-0.471271211	55	0.049855459
16981	DDIT3	Prostaglandin E2	0.026830751	-0.471269463	71	0.04903959
83000	PHLDB1	Carnitine	0.026831029	-0.471268707	12	0.047037112
95251	SCARNA10	13-HydroxyoctadecadienoicAcid	0.026832132	-0.471265706	1	0.04990125
2658	APBA2	S-Adenosyl-L-Homocysteine(precursor)	0.026832721	-0.471264104	80	0.046091173
55880	LOC641733	ImidazoleAceticAcid(precursor)	0.02683336	-0.471262367	42	0.049442696
16674	DAPP1	Inosine	0.026835024	-0.471257841	44	0.043752145
48222	LOC100131096	Inosine	0.026836865	-0.471252831	44	0.043752145
30247	HS.103173	Trimethylamine	0.026837516	-0.471251061	87	0.04964928
103480	ST3GAL3	5-Aminovalerate	0.026838187	-0.471249237	4	0.045565959
31059	HS.154513	Tyramine	0.026839553	-0.47124552	90	0.047723781
96691	SERTAD4	Tyramine	0.026841846	-0.471239285	90	0.047723781
88786	PTPRS	Aspartate	0.026842197	-0.47123833	10	0.048083475
42501	KBTBD8	Pipecolate	0.026843645	-0.471234393	68	0.048854529
105351	TBC1D12	Methionine	0.026843974	-0.471233498	51	0.04746195
74766	MUSTN1	Urea	0.026847799	-0.471223097	93	0.04978314
26327	GDPD5	4-Pyridoxate(precursor)	0.026848033	-0.471222461	3	0.046876049
28666	H2AFY2	Lactate	0.026848989	-0.471219862	47	0.045477261
41044	IL33	Methionine	0.026849145	-0.471219439	51	0.04746195
93014	ROPN1B	Pyridoxamine(precursor)	0.02685078	-0.471214991	72	0.046255194
85015	POFUT1	Leucine-Isoleucine	0.026851137	-0.471214021	48	0.048858646
1378	AGPAT3	5-Aminovalerate	0.026851211	-0.471213821	4	0.045565959
52956	LOC341457	Taurine	0.02685164	-0.471212655	85	0.048161188
31346	HS.187290	Hexose(precursor)	0.026853386	-0.471207908	33	0.048698084
35364	HS.545644	Hexose(precursor)	0.026853386	-0.471207908	33	0.048698084
5314	BCL7A	Histidine	0.026856861	-0.471198461	35	0.044846895
54668	LOC402509	Methylcysteine(precursor)	0.026856895	-0.471198368	53	0.048865912
104007	STOX2	Xylulose-5-Phosphate	0.026857139	-0.471197705	99	0.04972874
1432	AGTRAP	Sucrose-Lactose-Trehalose	0.026857153	-0.471197666	84	0.049698232
70234	MBD4	Histidine	0.026858041	-0.471195253	35	0.044846895
27040	GNAI2	Hydroxyisocaproate	0.026858675	-0.471193531	36	0.046924192
111326	TXK	Lysine	0.026860125	-0.47118959	49	0.049898804
95563	SCN4B	ImidazolepropionicAcid	0.026861653	-0.471185436	43	0.049846085
102348	SPC24	Lactate	0.026862794	-0.471182335	47	0.045477261
73994	MS4A13	Glutamine	0.026862985	-0.471181815	22	0.046837825
44350	KPNA6	Asparagine	0.026864353	-0.471178096	9	0.048684954
104196	SUCLG1	Histidine	0.026864353	-0.471178096	35	0.044846895
41567	IQGAP3	Hypoxanthine	0.02686611	-0.471173322	39	0.047440759
100400	SNAI2	Ornithine	0.026868112	-0.471167883	62	0.049687592
55563	LOC442308	MethionineSulfoxide	0.026868641	-0.471166445	52	0.04941376
89010	PWP1	Hexose(precursor)	0.026869213	-0.471164892	33	0.048698084
80536	PAEP	Phosphoserine(precursor)	0.026871071	-0.471159841	67	0.046228742
119178	ZRANB2	Hexose(precursor)	0.026876429	-0.471145284	33	0.048698084
76724	NEIL2	Imidazole(precursor)	0.026878147	-0.471140617	41	0.049813641
60084	LOC646609	Glycerate(precursor)	0.02687878	-0.471138898	24	0.048351355
68061	LPAR1	Leucine-Isoleucine	0.026878884	-0.471138615	48	0.048858646
35804	HS.552207	GammaAminobutyrate	0.02687916	-0.471137866	19	0.048507622
33414	HS.50571	Lysine	0.026879346	-0.471137362	49	0.049898804
99488	SLC39A1	Serine	0.026879448	-0.471137085	81	0.049886118
14343	COL14A1	Trimethylamine	0.026880918	-0.47113309	87	0.04964928
55	AARS	Arginine	0.026881792	-0.471130716	8	0.047730974
18394	DOM3Z	N-Acetylneuraminate	0.026881792	-0.471130716	58	0.046864686
66424	LOC729439	Adenine	0.02688209	-0.471129907	5	0.047057128
101943	SNX21	Prostaglandin E2	0.02688318	-0.471126945	71	0.04903959
34426	HS.539945	Leucine-Isoleucine	0.026883943	-0.471124874	48	0.048858646
21843	FAM120A	N-Acetyl-Glucosamine-1-Phosphate(precursor)	0.026885112	-0.471121698	55	0.049855459
53461	LOC389000	N-Acetyl-Glucosamine-1-Phosphate(precursor)	0.026885112	-0.471121698	55	0.049855459
28165	GSTM3	Xylulose-5-Phosphate	0.026889238	-0.471110493	99	0.04972874
60502	LOC647107	Glycerol-3-Phosphate	0.026890624	-0.47110673	25	0.047068928
51378	LOC100134530	Glycerol-3-Phosphate	0.026891874	-0.471103335	25	0.047068928
6123	BTN3A2	Glycerate(precursor)	0.026892374	-0.471101978	24	0.048351355
86694	PRICKLE2	ImidazolepropionicAcid	0.026892374	-0.471101978	43	0.049846085
22703	FANCE	ImidazolepropionicAcid	0.026892967	-0.471100367	43	0.049846085
78002	NPEPL1	Glycerophosphocholine	0.026894121	-0.471097232	26	0.049826026
68241	LRCH3	Pyrophosphate	0.026894121	-0.471097232	76	0.049824169
65117	LOC727938	Xanthine	0.026897758	-0.471087359	97	0.049197973
228	ABCD2	Malate(precursor)	0.026898013	-0.471086665	50	0.048873556
98119	SIRT4	N6-AcetylLysine	0.026898957	-0.471084103	60	0.045336361
23708	FKBP3	Histamine	0.026899473	-0.471082702	34	0.048251907
81170	PCDH24	Trimethylamine-N-oxide	0.026900853	-0.471078956	88	0.046245006
100927	SNORA5A	Pipecolate	0.026901092	-0.471078306	68	0.048854529
41978	ITIH2	Taurine	0.026902393	-0.471074775	85	0.048161188
117971	ZNF554	Nicotinate(precursor)	0.026902534	-0.471074394	61	0.047559796
119095	ZNHIT3	Phenylpyruvate(precursor)	0.02690365	-0.471071363	66	0.047618293
55726	LOC554206	Taurine	0.026903846	-0.47107083	85	0.048161188
36328	HS.560319	Glutathione	0.026904815	-0.4710682	23	0.046799482
51603	LOC116412	Glutathione	0.026904815	-0.4710682	23	0.046799482
108591	TMOD2	Pyridoxamine(precursor)	0.026904815	-0.4710682	72	0.046255194
6310	C10ORF58	Inosine	0.026905173	-0.47106723	44	0.043752145
84892	PNLIPRP3	Leucine-Isoleucine	0.02690579	-0.471065553	48	0.048858646
72191	MIR1915	Inosine	0.026906411	-0.47106387	44	0.043752145
37056	HS.565532	Tyramine	0.026906756	-0.471062932	90	0.047723781
43900	KIF18A	Leucine-Isoleucine	0.026907185	-0.471061768	48	0.048858646
7588	C18ORF51	ImidazoleAceticAcid(precursor)	0.026908297	-0.47105875	42	0.049442696
77109	NFX1	Creatinine	0.026911226	-0.4710508	16	0.044083114
54322	LOC401087	Phosphoserine(precursor)	0.026911396	-0.471050338	67	0.046241655
23294	FCGR1A	Hexose-3	0.02691213	-0.471048347	31	0.049738575
27464	GPN2	Xanthosine	0.026912243	-0.471048039	98	0.049968876
7254	C16ORF50	Tryptophan	0.026912704	-0.47104679	89	0.048231884
103623	STAG3L4	Adenosine	0.026916706	-0.471035928	6	0.048895142
94380	RSPRY1	Tryptophan	0.026916706	-0.471035928	89	0.048231884
65826	LOC728744	Hydroxyproline(precursor)	0.026916918	-0.471035355	38	0.049546869
88268	PTGER3	GammaAminobutyrate	0.026917273	-0.471034391	19	0.048507622
116311	ZHX2	Hexose(precursor)	0.026917528	-0.471033698	33	0.048698084
58198	LOC644390	Ribonolactone	0.026918363	-0.471031433	78	0.0496872
22281	FAM22D	Citrulline	0.026918435	-0.471031237	14	0.049701415
79663	OR2J3	Glutamate	0.026918744	-0.471030399	21	0.048300867
708	ACTN1	HydroxyphenylaceticAcid(precursor)	0.026918797	-0.471030254	37	0.049946487
28094	GRWD1	HydroxyphenylaceticAcid(precursor)	0.026918797	-0.471030254	37	0.049946487
823	ADAM28	Glycerate(precursor)	0.026920081	-0.471026772	24	0.048351355
90201	RAPGEF1	Threonine	0.026920229	-0.471026369	86	0.047091597
61479	LOC648718	Imidazole(precursor)	0.026921865	-0.471021932	41	0.049813641
92821	RNU105A	S-Adenosyl-L-Homocysteine(precursor)	0.026923793	-0.471016701	80	0.046091173
25161	FREQ	N-Acetyl-Glucosamine	0.026923917	-0.471016365	54	0.049148709
24039	FLJ22795	Hexose-3	0.026924226	-0.471015527	31	0.049738575
35849	HS.552910	L-Acetylcarnitine	0.026924226	-0.471015527	46	0.048409838
49027	LOC100132091	L-Acetylcarnitine	0.026924791	-0.471013993	46	0.048409838
26315	GDPD5	N-Acetyl-Glucosamine	0.026924883	-0.471013744	54	0.049148709
31365	HS.18849	Creatinine	0.02692521	-0.471012856	16	0.044083114
112873	USP34	sn-Glycerol-3-Phosphate	0.026925887	-0.47101102	82	0.049807871
37157	HS.566307	Tyramine	0.026927484	-0.471006687	90	0.047723781
6230	C10ORF140	Aspartate	0.026927967	-0.471005377	10	0.048083475
14401	COL4A6	Pyroglutamate-2	0.026928028	-0.471005211	74	0.049458259
77410	NKTR	Pyroglutamate-2	0.026928028	-0.471005211	74	0.049458259
72494	MIR604	N-AcetylGlutamine	0.026928909	-0.471002822	57	0.048739171
48412	LOC100131271	Inosine	0.026930619	-0.470998183	44	0.043752145
19046	EBF3	GammaAminobutyrate	0.026931492	-0.470995817	19	0.048507622
101536	SNORD83B	Uracil	0.026931492	-0.470995817	92	0.049812799
91805	RGPD6	Glycerate(precursor)	0.026933984	-0.470989058	24	0.048351355
119157	ZRANB1	Ribose-5-Phosphates	0.026933984	-0.470989058	79	0.047732019
19783	ELAC1	Glycine(precursor)	0.026935059	-0.470986142	27	0.049946487
67421	LOC731231	Tryptophan	0.026937186	-0.470980373	89	0.048231884
118904	ZNF826	Methylcysteine(precursor)	0.02693824	-0.470977517	53	0.048865912
99896	SLCO2A1	Gluconolactone(precursor)	0.026938315	-0.470977312	20	0.048875847
27048	GNAI2	Glutathione	0.026941443	-0.470968831	23	0.046799482
110323	TSC1	Tyramine	0.026941755	-0.470967984	90	0.047723781
47463	LOC100130086	Uracil	0.026942549	-0.470965831	92	0.049812799
38320	HS.576243	Inosine	0.026942722	-0.470965364	44	0.043752145
5299	BCL6B	N-Acetylneuraminate	0.026944309	-0.47096106	58	0.046864686
90951	RBP4	Hypoxanthine	0.026948076	-0.470950846	39	0.047440759
255	ABHD10	Glutamine	0.026951828	-0.470940675	22	0.046837825
12901	CEP170	Hypoxanthine	0.026952388	-0.470939159	39	0.047440759
83188	PICK1	N-Acetyl-Glucosamine-1-Phosphate(precursor)	0.026953285	-0.470936725	55	0.049855459
64289	LOC653458	Urea	0.026954611	-0.470933133	93	0.04978314
17630	DIRAS3	2-Aminoisobutyrate	0.026955897	-0.470929646	2	0.047286697
39618	HSPA13	GammaAminobutyrate	0.026959621	-0.470919554	19	0.048507622
14725	COPS8	Prostaglandin E2	0.026959734	-0.470919246	71	0.04903959
43149	KIAA0363	N-Acetylneuraminate	0.026959994	-0.470918542	58	0.046864686
27787	GPR77	Nicotinate(precursor)	0.026959994	-0.470918542	61	0.047559796
34407	HS.539841	Ribonolactone	0.026960432	-0.470917355	78	0.0496872
7281	C16ORF58	Xylulose-5-Phosphate	0.026960492	-0.470917193	99	0.04972874
49078	LOC100132113	4-Pyridoxate(precursor)	0.026960576	-0.470916966	3	0.046876049
67302	LOC730919	L-Acetylcarnitine	0.026963209	-0.470909832	46	0.048409838
88668	PTPN4	Hyppuric Acid	0.026963211	-0.470909826	40	0.049895161
46077	LOC100128460	Adenine	0.026964368	-0.470906689	5	0.047057128
82822	PHF2	Pyroglutamate-1	0.026966418	-0.470901135	73	0.049630685
109485	TPPP	Pyroglutamate-1	0.026966418	-0.470901135	73	0.049630685
6584	C12ORF31	Arginine	0.026966991	-0.470899583	8	0.047730974
100534	SNAPC3	Betaine	0.026966991	-0.470899583	11	0.048179493
13093	CGI-96	Glycine(precursor)	0.026967217	-0.470898972	27	0.049946487
39903	HUWE1	Pyroglutamate-2	0.026967808	-0.470897371	74	0.049458259
92399	RNF123	S-Adenosyl-L-Homocysteine(precursor)	0.026968642	-0.47089511	80	0.046091173
75838	NBPF14	Glutamine	0.026969004	-0.470894128	22	0.046837825
55201	LOC441114	Malate(precursor)	0.026969004	-0.470894128	50	0.048873556
105748	TCEANC	Glutamate	0.026970623	-0.470889743	21	0.048300867
71881	MICALL2	Hydroxyproline(precursor)	0.026971101	-0.470888447	38	0.049546869
10058	C9ORF152	Imidazole(precursor)	0.026971101	-0.470888447	41	0.049813641
54406	LOC401357	Inosine	0.026971723	-0.470886763	44	0.043756701
40357	IFITM2	Ornithine	0.026971723	-0.470886763	62	0.049687592
64223	LOC653394	Xanthine	0.026971836	-0.470886457	97	0.049197973
77129	NFYA	Xanthine	0.026971836	-0.470886457	97	0.049197973
98871	SLC25A43	Glutamate	0.026974286	-0.470879821	21	0.048300867
41437	INVS	Ornithine	0.026975768	-0.470875806	62	0.049687592
91813	RGR	Asparagine	0.026976195	-0.47087465	9	0.048684954
26299	GDPD5	Pyroglutamate-2	0.026976195	-0.47087465	74	0.049458259
48121	LOC100130894	4-Pyridoxate(precursor)	0.026979284	-0.470866283	3	0.046876049
103449	ST20	Trimethylamine-N-oxide	0.026980218	-0.470863752	88	0.046245006
21348	F10	Phenylpyruvate(precursor)	0.026980372	-0.470863334	66	0.047618293
18171	DNCL1	Hydroxyisocaproate	0.026980595	-0.47086273	36	0.046924192
32550	HS.408455	Phenylpyruvate(precursor)	0.026980595	-0.47086273	66	0.047618293
65052	LOC727879	Phenylalanine	0.026984396	-0.470852436	64	0.047100814
75581	NAPEPLD	Arginine	0.026985683	-0.470848951	8	0.047730974
52276	LOC220115	Citrulline	0.026988871	-0.470840318	14	0.049701415
63559	LOC652751	Ribose-5-Phosphates	0.026990602	-0.470835633	79	0.047732019
112179	UCKL1	Glutamine	0.026993931	-0.470826618	22	0.046837825
23156	FBXO7	Valine	0.026993931	-0.470826618	96	0.04991331
21453	FABP3	N6-AcetylLysine	0.026994608	-0.470824787	60	0.045336361
26183	GCLM	Xanthosine	0.026994715	-0.470824498	98	0.049968876
38767	HS.580568	Trimethylamine-N-oxide	0.026995874	-0.470821359	88	0.046245006
101738	SNRPG	Xanthine	0.026997083	-0.470818087	97	0.049197973
32093	HS.31037	Hyppuric Acid	0.026998619	-0.470813927	40	0.049895161
38272	HS.575583	N-Acetylputrescine	0.026999136	-0.470812528	59	0.048366379
102273	SPAST	Cytosine	0.026999338	-0.470811982	17	0.048792815
56141	LOC642009	Hypoxanthine	0.026999387	-0.470811851	39	0.047440759
60397	LOC647009	5-Aminovalerate	0.026999454	-0.470811669	4	0.045565959
15412	CRTAP	Lactate	0.026999454	-0.470811669	47	0.045534387
78436	NSMCE1	N-AcetylGlutamine	0.026999454	-0.470811667	57	0.048739171
59470	LOC645851	Tryptophan	0.026999566	-0.470811364	89	0.048231884
2308	ANKRD5	Cytosine	0.026999683	-0.470811047	17	0.048792815
96409	SEPSECS	Pyridoxamine(precursor)	0.026999683	-0.470811047	72	0.046255194
48736	LOC100131737	ImidazolepropionicAcid	0.027001031	-0.470807399	43	0.049846085
56819	LOC642856	Leucine-Isoleucine	0.0270017	-0.470805589	48	0.048858646
116602	ZMYND19	Arginine	0.027002447	-0.470803567	8	0.047730974
14965	COX6A1	S-Adenosyl-L-Homocysteine(precursor)	0.027002836	-0.470802514	80	0.046091173
37534	HS.569204	Alanine	0.027003559	-0.470800557	7	0.049986552
68149	LPHN3	Aspartate	0.027004271	-0.47079863	10	0.048083475
45270	LILRA1	Xanthosine	0.027004734	-0.470797377	98	0.049968876
57290	LOC643395	Pyroglutamate-2	0.027005768	-0.470794578	74	0.049458259
4335	ATP8B2	Pipecolate	0.027005841	-0.470794382	68	0.048854529
30890	HS.137206	Hexose-1	0.027011363	-0.470779439	29	0.044777415
92123	RING1	Uric acid	0.027012921	-0.470775223	94	0.045436098
12090	CD81	Lysine	0.027012977	-0.470775072	49	0.049898804
98527	SLC17A5	Pyridoxamine(precursor)	0.027012977	-0.470775072	72	0.046255194
648	ACSL4	Hexose(precursor)	0.027013127	-0.470774664	33	0.048698084
36474	HS.561604	Guanine	0.027014021	-0.470772245	28	0.043597723
44481	KRT73	Guanine	0.027014021	-0.470772245	28	0.043597723
64733	LOC654074	S-Adenosyl-L-Homocysteine(precursor)	0.027016456	-0.470765658	80	0.046091173
99541	SLC43A1	Hexose-3	0.027016483	-0.470765586	31	0.049738575
118992	ZNF83	Ornithine	0.02701695	-0.47076432	62	0.049687592
92214	RNASE1	Phenylpyruvate(precursor)	0.027017284	-0.470763417	66	0.047618293
83746	PKHD1L1	Adenine	0.027017442	-0.470762991	5	0.047057128
10321	C9ORF91	Pyroglutamate-1	0.027017569	-0.470762648	73	0.049630685
80636	PAK1	Histidine	0.027018723	-0.470759526	35	0.044895537
5169	BCL11A	Pyrophosphate	0.027019451	-0.470757554	76	0.049824169
24778	FN1	Hypoxanthine	0.027019599	-0.470757155	39	0.047440759
75435	NAGLU	N-Acetyl-Glucosamine	0.027019639	-0.470757046	54	0.049148709
16271	CYBA	Methylcysteine(precursor)	0.027020858	-0.470753749	53	0.048865912
32384	HS.377021	L-Acetylcarnitine	0.027020908	-0.470753614	46	0.048409838
9652	C6ORF211	N-Acetyl-Glucosamine-1-Phosphate(precursor)	0.027021483	-0.470752058	55	0.049855459
25115	FPR3	Hexose-Phosphate	0.027023051	-0.470747817	32	0.046374593
71910	MID2	Hexose-2	0.027024286	-0.470744476	30	0.048334677
1036	ADD1	Lactate	0.027025853	-0.470740239	47	0.045534387
43556	KIAA1310	Adenosine	0.027026688	-0.470737979	6	0.048895142
18630	DTL	Methylcysteine(precursor)	0.027027251	-0.470736458	53	0.048865912
24559	FLJ43806	Serine	0.027028556	-0.470732927	81	0.049886118
3351	ARMCX1	Guanine	0.027028669	-0.470732621	28	0.043597723
9926	C8ORF51	13-HydroxyoctadecadienoicAcid	0.027030909	-0.470726564	1	0.04990125
37934	HS.572013	Glutathione	0.027030955	-0.470726438	23	0.046799482
84085	PLCD4	Trimethylamine-N-oxide	0.027031251	-0.470725637	88	0.046245006
3808	ASXL1	Pyridoxamine(precursor)	0.027031888	-0.470723917	72	0.046255194
5107	BCAN	Hexose(precursor)	0.027032559	-0.470722102	33	0.048698084
28160	GSTM2	Pyruvate(precursor)	0.027032561	-0.470722095	77	0.049761307
74365	MTHFS	Pyruvate(precursor)	0.027032561	-0.470722095	77	0.049761307
45879	LOC100128253	Leucine-Isoleucine	0.027033516	-0.470719513	48	0.048858646
30884	HS.137206	Arginine	0.027035883	-0.470713112	8	0.047730974
48422	LOC100131283	Hexose-Phosphate	0.02703624	-0.470712147	32	0.046374593
68676	LSM12	Hydroxyisocaproate	0.027036374	-0.470711787	36	0.046924192
45877	LOC100128253	Trimethylamine-N-oxide	0.027036482	-0.470711494	88	0.046245006
24552	FLJ43276	Hypoxanthine	0.027037034	-0.47071	39	0.047440759
94157	RRAD	Hypoxanthine	0.027037034	-0.47071	39	0.047440759
39583	HSPA12A	Carnitine	0.027038679	-0.470705552	12	0.047237279
85800	PPIL5	Phenylalanine	0.027038885	-0.470704996	64	0.047100814
88419	PTH1R	Phenyllactate	0.027039809	-0.470702499	65	0.049450773
11616	CCPG1	Flavin-mononucleotide(precursor)	0.027041735	-0.47069729	18	0.044203231
60472	LOC647083	Xylulose-5-Phosphate	0.027043872	-0.470691515	99	0.04972874
111478	TYW3	13-HydroxyoctadecadienoicAcid	0.027044373	-0.47069016	1	0.04990125
60079	LOC646609	Carnitine	0.027045006	-0.470688449	12	0.047237279
80797	PAPSS1	Histamine	0.027045396	-0.470687395	34	0.048251907
103606	STAG3L4	Glutamine	0.027047187	-0.470682554	22	0.046837825
109053	TNNI1	Uridine	0.027047187	-0.470682554	95	0.045289592
108252	TMEM229B	Hexose-1	0.027048075	-0.470680153	29	0.044777415
106811	THRA	Uric acid	0.027048229	-0.470679736	94	0.045436098
27259	GOLGA2LY2	Aspartate	0.02704932	-0.470676786	10	0.048083475
39389	HSD11B1	L-Acetylcarnitine	0.02704981	-0.470675463	46	0.048409838
4367	ATPGD1	Imidazole(precursor)	0.027051689	-0.470670383	41	0.049813641
2126	ANGPTL3	Tyramine	0.027052374	-0.470668532	90	0.047753047
15283	CREM	Malate(precursor)	0.027052742	-0.470667539	50	0.048873556
108986	TNFSF15	Phenylpyruvate(precursor)	0.027055781	-0.470659325	66	0.047618293
46922	LOC100129463	Glycerophosphocholine	0.027056043	-0.470658617	26	0.049826026
116328	ZHX3	N-Acetylneuraminate	0.027056043	-0.470658617	58	0.046864686
82077	PDZD3	Leucine-Isoleucine	0.027056348	-0.470657792	48	0.048858646
13823	CLIC4	Propionate	0.027057119	-0.470655709	70	0.049782516
42827	KCNRG	Xanthine	0.027057831	-0.470653785	97	0.049197973
90840	RBM42	N-Acetyl-Glucosamine-1-Phosphate(precursor)	0.027058989	-0.470650658	55	0.049855459
114315	WDR42A	N6-AcetylLysine	0.027060036	-0.470647828	60	0.045336361
95854	SEC15L2	Adenosine	0.027060929	-0.470645414	6	0.048895142
67959	LOC93622	Hexose-Phosphate	0.027061962	-0.470642624	32	0.046374593
115364	ZBED1	Histamine	0.027062457	-0.470641285	34	0.048251907
26663	GJD3	N-AcetylAlanine	0.027062569	-0.470640982	56	0.047290481
95678	SCRT1	p-SalicylicAcid	0.02706331	-0.470638981	63	0.046710314
25199	FRS3	Glycerophosphocholine	0.027064958	-0.47063453	26	0.049826026
43896	KIF18A	Serine	0.027067113	-0.470628706	81	0.049886118
7724	C19ORF43	Methylcysteine(precursor)	0.027072223	-0.470614905	53	0.048865912
92003	RICH2	Taurine	0.027072536	-0.470614057	85	0.048261411
87860	PSMA7	N-Acetyl-Glucosamine	0.027072892	-0.470613096	54	0.049148709
44200	KLHL20	Hexose-2	0.027074086	-0.470609873	30	0.048334677
55391	LOC441505	Arginine	0.027074447	-0.470608897	8	0.047730974
112824	USP28	Betaine	0.027074447	-0.470608897	11	0.048244567
71391	MGC16121	5-Aminovalerate	0.027075365	-0.470606417	4	0.045565959
99972	SLIT2	ImidazolepropionicAcid	0.027075365	-0.470606417	43	0.049846085
8897	C2ORF16	Kynurenine(precursor)	0.027075599	-0.470605785	45	0.046599804
35794	HS.552025	Hexose-1	0.027077334	-0.470601099	29	0.044777415
115940	ZEB2	Hexose-1	0.027077334	-0.470601099	29	0.044777415
39118	HS.71947	S-Adenosyl-L-Homocysteine(precursor)	0.027079302	-0.470595785	80	0.046145938
28432	GTPBP3	2-Aminoisobutyrate	0.027080769	-0.470591824	2	0.047286697
45780	LOC100128003	Flavin-mononucleotide(precursor)	0.027080769	-0.470591824	18	0.044203231
94129	RPS9	Creatinine	0.027082169	-0.470588043	16	0.044083114
85167	POLR2C	N6-AcetylLysine	0.027082169	-0.470588043	60	0.045336361
5552	BICC1	Nicotinate(precursor)	0.027083898	-0.470583373	61	0.047559796
97170	SFRS2IP	L-Acetylcarnitine	0.027085467	-0.470579137	46	0.048409838
5537	BHMT2	N-Acetyl-Glucosamine-1-Phosphate(precursor)	0.02708548	-0.470579104	55	0.049855459
29188	HELZ	Glycine(precursor)	0.027085654	-0.470578632	27	0.049946487
23134	FBXO42	L-Acetylcarnitine	0.027085713	-0.470578474	46	0.048409838
34008	HS.537754	N-Acetyl-Glucosamine	0.027088556	-0.470570799	54	0.049148709
109649	TRAK2	Proline	0.027091041	-0.47056409	69	0.047316344
74532	MTR	Urea	0.027091346	-0.470563266	93	0.04978314
45775	LOC100128003	Aspartate	0.027091459	-0.470562961	10	0.048083475
93334	RPL15	Glutamine	0.02709245	-0.470560286	22	0.046837825
97639	SH3PXD2A	Glutamine	0.02709245	-0.470560286	22	0.046837825
69254	MAD1L1	Hyppuric Acid	0.027092576	-0.470559945	40	0.049895161
3940	ATL2	Creatinine	0.027093805	-0.470556627	16	0.044083114
11238	CCDC41	MethionineSulfoxide	0.027093805	-0.470556627	52	0.04941376
112859	USP34	MethionineSulfoxide	0.027093805	-0.470556627	52	0.04941376
95585	SCN5A	Serine	0.027094014	-0.470556064	81	0.049886118
13372	CHURC1	Methionine	0.027094101	-0.47055583	51	0.04746195
14433	COL4A6	Flavin-mononucleotide(precursor)	0.027095456	-0.470552172	18	0.044203231
34205	HS.538951	MethionineSulfoxide	0.027096248	-0.470550033	52	0.04941376
34532	HS.540642	13-HydroxyoctadecadienoicAcid	0.027097352	-0.470547053	1	0.04990125
97632	SH3PXD2A	ImidazoleAceticAcid(precursor)	0.027097801	-0.470545841	42	0.049442696
39367	HSD11B1	Valine	0.027097801	-0.470545841	96	0.04991331
58547	LOC644754	Valine	0.027097801	-0.470545841	96	0.04991331
109555	TPSG1	13-HydroxyoctadecadienoicAcid	0.027099099	-0.47054234	1	0.04990125
14187	CNPY2	N6-AcetylLysine	0.027100299	-0.470539101	60	0.045336361
61194	LOC648293	Urea	0.02710177	-0.470535131	93	0.04978314
61964	LOC649524	Ornithine	0.027101899	-0.470534783	62	0.049687592
52743	LOC285697	Pyrophosphate	0.027101946	-0.470534656	76	0.049824169
54834	LOC440248	Xanthine	0.027102132	-0.470534152	97	0.049197973
80399	P2RXL1	Lactate	0.027103124	-0.470531476	47	0.045534387
86932	PRKCSH	Glutamine	0.027103241	-0.470531161	22	0.046837825
87529	PRSS23	Malate(precursor)	0.027103241	-0.470531161	50	0.048873556
86093	PPP1R9B	Serine	0.027104077	-0.470528904	81	0.049886118
27244	GNS	HydroxyphenylaceticAcid(precursor)	0.027104348	-0.470528173	37	0.049946487
99747	SLC6A8	Pyrophosphate	0.027105511	-0.470525034	76	0.049824169
15553	CSF2RA	Glycerol-3-Phosphate	0.027106031	-0.470523632	25	0.047329031
74043	MSH5	Arginine	0.027108479	-0.470517025	8	0.047730974
14481	COL9A1	Valine	0.027108761	-0.470516266	96	0.04991331
98481	SLC16A4	Glycerate(precursor)	0.027109847	-0.470513334	24	0.048351355
3567	ARSB	GammaAminobutyrate	0.027112275	-0.470506785	19	0.048507622
11398	CCDC85A	sn-Glycerol-3-Phosphate	0.027112275	-0.470506785	82	0.049807871
30602	HS.126573	Uric acid	0.027112862	-0.4705052	94	0.045458691
7517	C17ORF97	Tyramine	0.027114065	-0.470501955	90	0.047753047
41516	IPO5	Hypoxanthine	0.027114499	-0.470500785	39	0.047502921
2792	APTX	Uridine	0.027116618	-0.470495068	95	0.045289592
16403	CYP2U1	Xanthosine	0.027116717	-0.470494801	98	0.049968876
1351	AGPAT1	Pyridoxamine(precursor)	0.027117126	-0.470493699	72	0.046302298
16927	DDB1	Pyroglutamate-3	0.027117229	-0.470493419	75	0.046929993
23501	FGF2	Pyroglutamate-3	0.027117229	-0.470493419	75	0.046929993
22607	FAM86B1	Pipecolate	0.027117425	-0.47049289	68	0.048854529
39622	HSPA13	N6-AcetylLysine	0.027117534	-0.470492596	60	0.045336361
163	ABCC3	Aspartate	0.027118268	-0.470490617	10	0.048083475
58183	LOC644380	Malate(precursor)	0.027118905	-0.4704889	50	0.048873556
51383	LOC100134539	Adenine	0.027119949	-0.470486084	5	0.047057128
70613	ME1	HydroxyphenylaceticAcid(precursor)	0.0271209	-0.470483518	37	0.049946487
20220	EPAS1	Xylulose-5-Phosphate	0.027122015	-0.470480511	99	0.04972874
103142	SRP14P1	Hexose-2	0.02712289	-0.47047815	30	0.048334677
29048	HDC	Phenylpyruvate(precursor)	0.02712289	-0.47047815	66	0.047618293
33883	HS.534704	Adenosine	0.027123344	-0.470476925	6	0.048895142
115047	XRCC2	Flavin-mononucleotide(precursor)	0.027124845	-0.470472878	18	0.044203231
38607	HS.579531	Phenylpyruvate(precursor)	0.027124845	-0.470472878	66	0.047618293
109825	TRIM16L	Ribonolactone	0.027127194	-0.470466544	78	0.0496872
79142	ODF3B	Ribose-5-Phosphates	0.027127499	-0.470465719	79	0.047732019
56802	LOC642826	N-AcetylGlutamine	0.027127746	-0.470465055	57	0.048739171
19970	EMILIN2	2-Aminoisobutyrate	0.027128026	-0.470464299	2	0.047286697
56633	LOC642617	Succinate	0.027128051	-0.470464232	83	0.049292125
8276	C1QB	GammaAminobutyrate	0.027128461	-0.470463128	19	0.048507622
36249	HS.559860	Glycine(precursor)	0.027128461	-0.470463128	27	0.049946487
104290	SULT1A1	2-Aminoisobutyrate	0.027129086	-0.47046144	2	0.047286697
65699	LOC728599	Tyramine	0.027129163	-0.470461234	90	0.047753047
53830	LOC391019	Taurine	0.027129818	-0.470459469	85	0.048284708
27101	GNB1	Arginine	0.027129826	-0.470459445	8	0.047730974
22231	FAM195B	Ribose-5-Phosphates	0.027137389	-0.470439055	79	0.047732019
23602	FHL1	Ribose-5-Phosphates	0.027137389	-0.470439055	79	0.047732019
24979	FOXI2	Imidazole(precursor)	0.027137582	-0.470438534	41	0.049813641
64248	LOC653421	Xylulose-5-Phosphate	0.027137672	-0.47043829	99	0.04972874
94618	RUNDC3B	Xylulose-5-Phosphate	0.027137672	-0.47043829	99	0.04972874
20440	EPPB9	4-Pyridoxate(precursor)	0.027137934	-0.470437586	3	0.046964508
14735	COPZ2	N-AcetylAlanine	0.027138746	-0.470435395	56	0.047298958
67954	LOC93622	Carnitine	0.027139259	-0.470434013	12	0.04728558
63525	LOC652680	Lactate	0.027140669	-0.470430213	47	0.045534387
4846	BANF1	Phenylpyruvate(precursor)	0.027140948	-0.47042946	66	0.047618293
42238	JAM2	Xylulose-5-Phosphate	0.027141015	-0.47042928	99	0.04972874
80520	PACRGL	Phenylpyruvate(precursor)	0.02714213	-0.470426274	66	0.047618293
1383	AGPAT3	Arginine	0.027143118	-0.47042361	8	0.047730974
54520	LOC401720	N6-AcetylLysine	0.027143423	-0.47042279	60	0.045336361
109754	TRIB2	N-Acetylputrescine	0.02714374	-0.470421934	59	0.048366379
22496	FAM70A	Phenyllactate	0.02714374	-0.470421934	65	0.049450773
117052	ZNF275	Uric acid	0.027145624	-0.470416857	94	0.045468243
88634	PTPN21	Trimethylamine	0.027145823	-0.470416321	87	0.04964928
46256	LOC100128760	Phenylalanine	0.02714632	-0.470414979	64	0.047100814
42237	JAM2	Hexose-1	0.027151449	-0.470401157	29	0.044777415
108845	TNCRNA	Kynurenine(precursor)	0.027151969	-0.470399755	45	0.046599804
25000	FOXI2	Histidine	0.027152402	-0.470398591	35	0.044991867
75252	MYST4	Glycine(precursor)	0.027152562	-0.470398157	27	0.049946487
105486	TBC1D3	Glycine(precursor)	0.027152562	-0.470398157	27	0.049946487
2576	AOF2	Prostaglandin E2	0.027155959	-0.470389006	71	0.04903959
650	ACSL4	N6-AcetylLysine	0.02715608	-0.470388679	60	0.045336361
80347	OXA1L	Pyroglutamate-1	0.02715608	-0.470388679	73	0.049630685
100586	SNCG	Hexose-Phosphate	0.027158007	-0.470383487	32	0.046374593
42814	KCNQ2	Glycerate(precursor)	0.027161352	-0.470374474	24	0.048351355
84919	PNMA3	p-SalicylicAcid	0.027161798	-0.470373273	63	0.046710314
18883	DYNLRB1	Hexose-1	0.027163167	-0.470369587	29	0.044777415
25388	FUBP1	Hexose-1	0.027163167	-0.470369587	29	0.044777415
49710	LOC100132909	Ornithine	0.027163905	-0.470367597	62	0.049687592
53803	LOC390712	Adenine	0.027164205	-0.470366789	5	0.047057128
57943	LOC644097	Adenine	0.027164205	-0.470366789	5	0.047057128
114460	WDR70	L-Acetylcarnitine	0.02716582	-0.47036244	46	0.048409838
84616	PLXNA1	Arginine	0.027166178	-0.470361476	8	0.047730974
75601	NAPEPLD	Glutathione	0.027167449	-0.470358051	23	0.046799482
66815	LOC729964	Tryptophan	0.027168283	-0.470355806	89	0.048231884
56042	LOC641848	Uridine	0.027168283	-0.470355806	95	0.045289592
85880	PPOX	Imidazole(precursor)	0.027169009	-0.470353849	41	0.049813641
14571	COMT	Cytosine	0.027169485	-0.470352567	17	0.048792815
63451	LOC652534	Glutathione	0.027169485	-0.470352567	23	0.046799482
100888	SNORA51	Lactate	0.027169485	-0.470352567	47	0.045534387
48358	LOC100131176	Propionate	0.027169864	-0.470351548	70	0.049782516
50904	LOC100133895	Trimethylamine	0.027170691	-0.47034932	87	0.04964928
110486	TSLP	Hexose-3	0.027170821	-0.47034897	31	0.049738575
60287	LOC646897	Cytosine	0.027171779	-0.47034639	17	0.048792815
102475	SPHAR	Cytosine	0.027171779	-0.47034639	17	0.048792815
85462	PP8961	Lysine	0.027171779	-0.47034639	49	0.049898804
81357	PCDHGB4	Nicotinate(precursor)	0.027172913	-0.470343335	61	0.047559796
86186	PPP2R2B	Pyroglutamate-3	0.027175334	-0.470336816	75	0.046929993
5114	BCAN	Hydroxyisocaproate	0.027175594	-0.470336115	36	0.046924192
30839	HS.134166	Propionate	0.027175594	-0.470336115	70	0.049782516
117997	ZNF567	Uridine	0.027178936	-0.470327116	95	0.045289592
98564	SLC18A2	4-Pyridoxate(precursor)	0.027179588	-0.470325361	3	0.04696984
63202	LOC652175	Uracil	0.027179588	-0.470325361	92	0.049812799
67498	LOC731542	Pyridoxamine(precursor)	0.027180276	-0.470323508	72	0.046314508
472	ACLY	N-Acetyl-Glucosamine-1-Phosphate(precursor)	0.027181563	-0.470320042	55	0.049855459
1819	ALDH7A1	Uracil	0.027182688	-0.470317013	92	0.049812799
39564	HSP90AB4P	Arginine	0.027183928	-0.470313675	8	0.047730974
32601	HS.42419	Pyrophosphate	0.027186047	-0.470307971	76	0.049824169
13997	CLPTM1L	Arginine	0.027186093	-0.470307847	8	0.047730974
13672	CLEC12A	Adenine	0.02718818	-0.470302227	5	0.047057128
75538	NAP1L6	Adenine	0.027188609	-0.470301074	5	0.047057128
108243	TMEM229B	Methionine	0.027188835	-0.470300464	51	0.04746195
92396	RNF123	Xanthosine	0.027188924	-0.470300227	98	0.049968876
96169	SEMA3E	2-Aminoisobutyrate	0.027188934	-0.470300199	2	0.047286697
101256	SNORD1A	2-Aminoisobutyrate	0.027188934	-0.470300199	2	0.047286697
72342	MIR345	Serine	0.027190133	-0.470296972	81	0.049886118
27999	GRK5	Tryptophan	0.027192588	-0.470290365	89	0.048231884
23610	FHL3	Histamine	0.027193036	-0.470289157	34	0.048251907
24485	FLJ41484	N-AcetylGlutamine	0.027194244	-0.470285906	57	0.048739171
69709	MAP2	Aspartate	0.027195377	-0.470282856	10	0.048083475
116062	ZFP62	Citrulline	0.027195466	-0.470282617	14	0.049701415
104615	SYNE2	Glutathione	0.027196326	-0.470280302	23	0.046799482
101411	SNORD53	Proline	0.027198163	-0.47027536	69	0.047316344
46989	LOC100129539	Pyruvate(precursor)	0.027201454	-0.470266505	77	0.049761307
109753	TRIB2	Pipecolate	0.027202043	-0.470264918	68	0.048854529
28329	GTF2F1	p-SalicylicAcid	0.027203363	-0.470261368	63	0.046724602
34411	HS.539941	N6-AcetylLysine	0.027205081	-0.470256745	60	0.045370408
95085	SARS	S-Adenosyl-L-Homocysteine(precursor)	0.027206133	-0.470253912	80	0.046212356
20722	ERI1	Creatine	0.027207108	-0.470251292	15	0.049783555
91739	RGPD1	Methionine	0.027207413	-0.470250469	51	0.04746195
48989	LOC100132057	Succinate	0.027209228	-0.470245586	83	0.049292125
61186	LOC648283	Phenyllactate	0.027210115	-0.470243202	65	0.049450773
87234	PRPH2	Phosphoserine(precursor)	0.02721075	-0.470241493	67	0.04636242
51536	LOC100144604	N-Acetylneuraminate	0.027210806	-0.470241341	58	0.046935822
57872	LOC644001	Tryptophan	0.027211413	-0.47023971	89	0.048231884
58336	LOC644611	Serine	0.027211418	-0.470239696	81	0.049886118
110334	TSC2	Valine	0.027212631	-0.470236432	96	0.04991331
96734	SETD1A	Prostaglandin E2	0.027214382	-0.470231723	71	0.04903959
28849	HAUS5	Lysine	0.027217035	-0.470224586	49	0.049898804
10024	C9ORF125	N-Acetylputrescine	0.027217053	-0.470224538	59	0.048366379
67712	LOC732377	Aspartate	0.027217152	-0.470224271	10	0.048083475
53543	LOC389286	Succinate	0.02721745	-0.470223472	83	0.049292125
53696	LOC389901	Asparagine	0.027218427	-0.470220843	9	0.048684954
97312	SGCA	Lactate	0.027220557	-0.470215113	47	0.045534387
71440	MGC25181	Phenyllactate	0.027222851	-0.470208945	65	0.049450773
27355	GPAM	Guanine	0.027223562	-0.470207032	28	0.043597723
74500	MTO1	Lysine	0.027225928	-0.470200672	49	0.049898804
60487	LOC647104	Aspartate	0.027226585	-0.470198903	10	0.048083475
52228	LOC202134	Ribonolactone	0.027227208	-0.47019723	78	0.0496872
100962	SNORA70	Guanine	0.027229282	-0.470191652	28	0.043597723
34359	HS.539664	Adenine	0.027230637	-0.470188008	5	0.047057128
90689	RBM12B	Tyramine	0.027231064	-0.470186861	90	0.047753047
66677	LOC729754	5-Aminovalerate	0.027231173	-0.47018657	4	0.045565959
29727	HKR1	Carnitine	0.02723123	-0.470186414	12	0.047329678
5758	BRAP	Gluconolactone(precursor)	0.027232499	-0.470183004	20	0.048875847
62154	LOC649853	Citrulline	0.027232776	-0.47018226	14	0.049701415
52508	LOC284230	Hypoxanthine	0.027233082	-0.470181437	39	0.047563188
49867	LOC100133077	Glycerate(precursor)	0.027233333	-0.470180762	24	0.048351355
1163	ADORA1	Xanthosine	0.027234477	-0.470177685	98	0.049968876
66678	LOC729754	Xanthosine	0.027234477	-0.470177685	98	0.049968876
113797	VPS37C	Inosine	0.027235295	-0.470175487	44	0.043947165
752	ACVR2A	Flavin-mononucleotide(precursor)	0.027235716	-0.470174357	18	0.044203231
91141	RCN1	Leucine-Isoleucine	0.027235986	-0.470173629	48	0.048858646
62400	LOC650518	13-HydroxyoctadecadienoicAcid	0.027236587	-0.470172015	1	0.04990125
30505	HS.125087	MethionineSulfoxide	0.027241589	-0.470158569	52	0.04941376
64422	LOC653635	Aspartate	0.02724165	-0.470158406	10	0.048083475
84620	PLXNA3	Xanthine	0.027242805	-0.470155302	97	0.049197973
105800	TCEB3B	HydroxyphenylaceticAcid(precursor)	0.027243126	-0.470154437	37	0.049946487
69213	MACF1	MethionineSulfoxide	0.027245255	-0.470148717	52	0.04941376
119133	ZRANB1	2-Aminoisobutyrate	0.027246328	-0.470145833	2	0.047286697
76960	NEXN	N6-AcetylLysine	0.027247395	-0.470142966	60	0.045393244
70400	MCF2L2	Malate(precursor)	0.02724759	-0.470142443	50	0.048873556
95063	SAR1B	Methylcysteine(precursor)	0.027251332	-0.470132386	53	0.048865912
116203	ZFYVE16	Trimethylamine	0.02725174	-0.470131289	87	0.04964928
414	ACCN1	Hydroxyisocaproate	0.027252278	-0.470129845	36	0.046924192
53407	LOC388565	Aspartate	0.027252538	-0.470129146	10	0.048083475
110297	TRPV6	Phenylpyruvate(precursor)	0.02725327	-0.47012718	66	0.047618293
47031	LOC100129566	ImidazolepropionicAcid	0.027254144	-0.470124831	43	0.049846085
72427	MIR571	Uric acid	0.027254882	-0.470122848	94	0.045528897
76	ABCA3	Trimethylamine	0.027256171	-0.470119387	87	0.04964928
9084	C3ORF21	Inosine	0.027258248	-0.470113806	44	0.043947165
43301	KIAA0528	Leucine-Isoleucine	0.027259614	-0.470110136	48	0.048858646
101647	SNRNP48	Arginine	0.027260134	-0.47010874	8	0.047730974
115835	ZDHHC11	N-Acetylneuraminate	0.027260134	-0.47010874	58	0.046935822
4844	BANF1	Nicotinate(precursor)	0.027260134	-0.47010874	61	0.047559796
53845	LOC391044	Valine	0.027260571	-0.470107566	96	0.04991331
100970	SNORA70C	Hexose-3	0.027262046	-0.470103602	31	0.049738575
92653	RNF20	Glycerophosphocholine	0.027263257	-0.470100352	26	0.049826026
47153	LOC100129681	Prostaglandin E2	0.027264073	-0.470098158	71	0.04903959
58508	LOC644701	Alanine	0.027264305	-0.470097536	7	0.049986552
15621	CSPG4	Pyroglutamate-1	0.027265722	-0.47009373	73	0.049630685
35659	HS.551074	Tyramine	0.027265847	-0.470093393	90	0.047753047
36	AAGAB	Tyrosine	0.027267686	-0.470088456	91	0.047993182
62942	LOC651537	Taurine	0.027267789	-0.470088178	85	0.048309755
22286	FAM22D	Lactate	0.027269044	-0.470084809	47	0.045534387
103570	STAG3L1	Trimethylamine-N-oxide	0.027269544	-0.470083465	88	0.046245006
82080	PDZD3	Methylcysteine(precursor)	0.027269638	-0.470083212	53	0.048865912
26508	GIMAP5	2-Aminoisobutyrate	0.027269835	-0.470082684	2	0.047286697
83950	PLA2R1	Glycerol-3-Phosphate	0.027269835	-0.470082684	25	0.047344959
39893	HUWE1	Imidazole(precursor)	0.027270339	-0.47008133	41	0.049813641
86952	PRKD3	sn-Glycerol-3-Phosphate	0.027270339	-0.47008133	82	0.049807871
57240	LOC643342	Xanthosine	0.02727137	-0.470078561	98	0.049968876
97094	SFRS14	Uric acid	0.027271492	-0.470078233	94	0.045528897
76986	NFATC2	N-Acetylneuraminate	0.027272028	-0.470076794	58	0.046935822
71354	MGC13005	Hexose-3	0.027273188	-0.470073681	31	0.049738575
115535	ZBTB45	Lactate	0.027278092	-0.470060514	47	0.045534387
57639	LOC643817	Ribonolactone	0.027278732	-0.470058794	78	0.0496872
108023	TMEM17	Betaine	0.027279793	-0.470055945	11	0.048461277
23124	FBXO41	Asparagine	0.027282392	-0.470048968	9	0.048684954
49910	LOC100133099	Pyroglutamate-2	0.027282392	-0.470048968	74	0.049458259
104333	SULT1E1	p-SalicylicAcid	0.027283303	-0.470046523	63	0.046734407
104627	SYNM	Adenosine	0.027283365	-0.470046357	6	0.048895142
76004	NCKAP1	Glycine(precursor)	0.027283365	-0.470046357	27	0.049946487
86451	PRAMEF3	Uridine	0.027283365	-0.470046357	95	0.045289592
34431	HS.539945	Tyrosine	0.027284437	-0.470043478	91	0.047993182
94838	S1PR3	Pipecolate	0.027285467	-0.470040714	68	0.048854529
103575	STAG3L1	Methylcysteine(precursor)	0.027286453	-0.470038068	53	0.048865912
42525	KCNC3	Trimethylamine-N-oxide	0.027286695	-0.470037417	88	0.046245006
1033	ADD1	N-Acetyl-Glucosamine	0.027287087	-0.470036365	54	0.049148709
74413	MTMR15	N-Acetyl-Glucosamine	0.027287087	-0.470036365	54	0.049148709
89893	RAD51C	Trimethylamine-N-oxide	0.027288465	-0.470032667	88	0.046245006
102902	SPTLC1	Proline	0.027289597	-0.470029629	69	0.047316344
48453	LOC100131359	Phenyllactate	0.027289613	-0.470029586	65	0.049450773
28984	HCP5	Tyrosine	0.027290204	-0.470028	91	0.047993182
62694	LOC650909	S-Adenosyl-L-Homocysteine(precursor)	0.02729314	-0.470020119	80	0.04625523
115094	XRRA1	S-Adenosyl-L-Homocysteine(precursor)	0.02729314	-0.470020119	80	0.04625523
9433	C5ORF39	Proline	0.027293257	-0.470019806	69	0.047316344
114021	WBP1	Trimethylamine-N-oxide	0.027293257	-0.470019806	88	0.046245006
95681	SCRT1	Glycerol-3-Phosphate	0.027293871	-0.470018158	25	0.047344959
58185	LOC644380	N-Acetyl-Glucosamine-1-Phosphate(precursor)	0.027294469	-0.470016553	55	0.049855459
1976	AMDHD1	Hexose-Phosphate	0.027295724	-0.470013185	32	0.046374593
47773	LOC100130440	Phenylalanine	0.027295982	-0.470012494	64	0.047100814
110568	TSPAN7	4-Pyridoxate(precursor)	0.027297426	-0.470008618	3	0.046974613
50197	LOC100133286	Glutathione	0.027297426	-0.470008618	23	0.046799482
32929	HS.44650	sn-Glycerol-3-Phosphate	0.027297426	-0.470008618	82	0.049807871
56929	LOC642947	Inosine	0.027298398	-0.470006011	44	0.043947165
55349	LOC441454	Phenyllactate	0.027298398	-0.470006011	65	0.049450773
66600	LOC729603	Phenyllactate	0.027298398	-0.470006011	65	0.049450773
2127	ANK3	Ribonolactone	0.02729873	-0.470005119	78	0.0496872
8762	C21ORF74	Ribonolactone	0.02729873	-0.470005119	78	0.0496872
16215	CYB561D2	N6-AcetylLysine	0.027298746	-0.470005077	60	0.045431071
47591	LOC100130276	Phosphoserine(precursor)	0.027298746	-0.470005077	67	0.04636242
14842	CORO1C	Threonine	0.027302051	-0.469996208	86	0.047091597
59324	LOC645636	Phosphoserine(precursor)	0.02730251	-0.469994977	67	0.04636242
65193	LOC728031	Glutamine	0.02730316	-0.469993233	22	0.046837825
98499	SLC16A9	4-Pyridoxate(precursor)	0.027306012	-0.469985583	3	0.046974613
103195	SRPK1	Citrulline	0.027306175	-0.469985145	14	0.049701415
70560	MDH1B	Gluconolactone(precursor)	0.027306712	-0.469983705	20	0.048875847
16559	CYYR1	Methionine	0.027308437	-0.469979077	51	0.04746195
10877	CAV1	Hexose-Phosphate	0.027308902	-0.46997783	32	0.046374593
80801	PAPSS2	Adenine	0.027310585	-0.469973317	5	0.047057128
7613	C18ORF56	Guanine	0.027310585	-0.469973317	28	0.043597723
63386	LOC652408	Glycerophosphocholine	0.027310865	-0.469972564	26	0.049826026
99341	SLC35E1	Adenine	0.027312688	-0.469967674	5	0.047057128
59894	LOC646344	p-SalicylicAcid	0.02731278	-0.469967427	63	0.046734407
92785	RNH1	Lactate	0.027315052	-0.469961334	47	0.045534387
36625	HS.562345	Uracil	0.027315052	-0.469961334	92	0.049812799
84595	PLXDC2	Methylcysteine(precursor)	0.02731572	-0.469959542	53	0.048865912
3434	ARMCX3	Prostaglandin E2	0.027316674	-0.469956985	71	0.04903959
60671	LOC647384	Ornithine	0.027317348	-0.469955176	62	0.049687592
70878	MEIS3P1	N-Acetyl-Glucosamine-1-Phosphate(precursor)	0.027317482	-0.469954817	55	0.049855459
67793	LOC791120	Leucine-Isoleucine	0.027318796	-0.469951293	48	0.048858646
84753	PMS2CL	Glutathione	0.027318987	-0.469950782	23	0.046799482
39082	HS.584731	Pyridoxamine(precursor)	0.027318987	-0.469950782	72	0.046351562
81245	PCDHB16	Tyrosine	0.027320893	-0.469945669	91	0.047993182
54075	LOC392781	Methionine	0.027323135	-0.46993966	51	0.04746195
80778	PAPLN	Serine	0.027323268	-0.469939301	81	0.049886118
51049	LOC100134041	Pyroglutamate-3	0.027323344	-0.469939099	75	0.046929993
60221	LOC646804	N-Acetyl-Glucosamine	0.027327225	-0.469928692	54	0.049148709
16350	CYP11B1	5-Aminovalerate	0.027328556	-0.469925123	4	0.045565959
74680	MUC5AC	Methionine	0.027328591	-0.469925031	51	0.04746195
83320	PIK3R1	4-Pyridoxate(precursor)	0.027328688	-0.46992477	3	0.046974613
10529	CALM3	Kynurenine(precursor)	0.027328747	-0.469924611	45	0.046599804
64707	LOC654002	Adenosine	0.027329741	-0.469921948	6	0.048895142
69737	MAP2K5	Pyroglutamate-2	0.027329878	-0.469921581	74	0.049458259
88798	PTPRS	N-AcetylGlutamine	0.027335064	-0.469907679	57	0.048739171
48181	LOC100131017	Asparagine	0.027336273	-0.469904439	9	0.048684954
69519	MAK10	S-Adenosyl-L-Homocysteine(precursor)	0.027336793	-0.469903044	80	0.04625523
17199	DEFA1B	Aspartate	0.027338369	-0.46989882	10	0.048083475
61417	LOC648620	Pipecolate	0.027339094	-0.469896877	68	0.048854529
75662	NARS	Trimethylamine	0.027339207	-0.469896576	87	0.04964928
7234	C16ORF48	Uridine	0.027339761	-0.469895089	95	0.045289592
112014	UBR4	Methylcysteine(precursor)	0.027341277	-0.469891027	53	0.048865912
32440	HS.385477	13-HydroxyoctadecadienoicAcid	0.027341413	-0.469890664	1	0.04990125
60800	LOC647488	Proline	0.027342985	-0.469886451	69	0.047316344
90535	RASSF6	N-Acetyl-Glucosamine	0.027343421	-0.46988528	54	0.049148709
5426	BEND2	Glutathione	0.027343854	-0.469884121	23	0.046799482
14885	COTL1	Glycerate(precursor)	0.027343949	-0.469883866	24	0.048351355
92642	RNF20	Lysine	0.027344292	-0.469882948	49	0.049898804
85516	PPAP2A	Pyridoxamine(precursor)	0.027344292	-0.469882948	72	0.046351562
9833	C7ORF63	Pyrophosphate	0.027344292	-0.469882948	76	0.049824169
109112	TNXA	Arginine	0.027344655	-0.469881974	8	0.047730974
67996	LOR	Ornithine	0.027345518	-0.469879662	62	0.049687592
2797	AQP1	Xylulose-5-Phosphate	0.027345782	-0.469878955	99	0.04972874
28124	GSK3B	Tyramine	0.027346005	-0.469878357	90	0.047753047
53183	LOC388080	Inosine	0.027346211	-0.469877806	44	0.043949267
15005	COX8A	Leucine-Isoleucine	0.027346531	-0.469876948	48	0.048858646
47453	LOC100130079	Tyramine	0.027347348	-0.469874758	90	0.047753047
86239	PPP2R5D	Threonine	0.027347785	-0.469873587	86	0.047091597
110054	TRIP4	Phosphoserine(precursor)	0.027348647	-0.469871277	67	0.04636242
113360	VAT1	Valine	0.027348647	-0.469871277	96	0.04991331
18492	DPYSL2	N-Acetyl-Glucosamine-1-Phosphate(precursor)	0.027350387	-0.469866616	55	0.049855459
30135	HOXD8	Phenylalanine	0.02735043	-0.469866501	64	0.047100814
69007	LYPD5	Pyroglutamate-1	0.027350598	-0.469866052	73	0.049630685
39508	HSH2D	Glycerate(precursor)	0.027351458	-0.469863748	24	0.048351355
23385	FERMT2	Ribose-5-Phosphates	0.027351458	-0.469863748	79	0.047732019
117102	ZNF3	Betaine	0.027352138	-0.469861925	11	0.048461277
67729	LOC732377	Malate(precursor)	0.027352169	-0.469861843	50	0.048873556
102465	SPG3A	Histidine	0.027353003	-0.469859608	35	0.045162657
36437	HS.561603	Pyroglutamate-2	0.027353003	-0.469859608	74	0.049458259
108016	TMEM16B	Trimethylamine-N-oxide	0.027353022	-0.469859558	88	0.046245006
90984	RBPJ	Cytosine	0.02735304	-0.469859509	17	0.048792815
71297	MGC10997	Hydroxyproline(precursor)	0.027353212	-0.469859049	38	0.049546869
81202	PCDH24	Hyppuric Acid	0.027354372	-0.469855941	40	0.049895161
68202	LRAP	MethionineSulfoxide	0.027354651	-0.469855193	52	0.04941376
107028	TIGD7	Pyroglutamate-3	0.02735473	-0.46985498	75	0.046929993
80234	OSBPL7	Malate(precursor)	0.027355741	-0.469852274	50	0.048873556
59391	LOC645722	Tyramine	0.027356016	-0.469851538	90	0.047753047
6531	C12ORF10	Hexose-1	0.027356198	-0.469851049	29	0.044927586
89083	PXK	N-Acetyl-Glucosamine-1-Phosphate(precursor)	0.027356211	-0.469851014	55	0.049855459
54405	LOC401357	Glycerol-3-Phosphate	0.027356504	-0.46985023	25	0.047344959
75140	MYLK	Glycerol-3-Phosphate	0.027356504	-0.46985023	25	0.047344959
49900	LOC100133095	Uridine	0.027356907	-0.46984915	95	0.045289592
23301	FCGR2A	Adenosine	0.02735729	-0.469848123	6	0.048895142
102435	SPEN	Hexose-1	0.027358192	-0.469845707	29	0.044927586
1368	AGPAT1	S-Adenosyl-L-Homocysteine(precursor)	0.027358204	-0.469845676	80	0.04625523
13043	CFH	Adenosine	0.027359397	-0.469842479	6	0.048895142
32076	HS.31037	Glutamine	0.027361041	-0.469838076	22	0.046837825
72748	MIRLET7C	Hexose-1	0.027361649	-0.469836447	29	0.044927586
90541	RASSF6	Hyppuric Acid	0.027364284	-0.469829392	40	0.049895161
38317	HS.576243	Uric acid	0.027364287	-0.469829382	94	0.045528897
112712	USP13	Ribose-5-Phosphates	0.027366898	-0.469822392	79	0.047732019
62034	LOC649620	Succinate	0.027367642	-0.469820399	83	0.049292125
52886	LOC339809	Histamine	0.027368654	-0.469817688	34	0.048251907
55723	LOC554206	Trimethylamine-N-oxide	0.027369499	-0.469815426	88	0.046245006
33330	HS.495041	Glycerate(precursor)	0.027370262	-0.469813382	24	0.048351355
78284	NRP1	Serine	0.027370919	-0.469811622	81	0.049886118
48986	LOC100132057	5-Aminovalerate	0.027371396	-0.469810348	4	0.045565959
10554	CALR	Glutathione	0.027374566	-0.469801858	23	0.046799482
84384	PLGLB2	Hexose-2	0.027374566	-0.469801858	30	0.048334677
24690	FLJ77644	Prostaglandin E2	0.027374806	-0.469801217	71	0.04903959
86947	PRKD3	ImidazolepropionicAcid	0.027377032	-0.469795256	43	0.049846085
109920	TRIM5	Phenylalanine	0.027378806	-0.469790507	64	0.047100814
80508	PACRGL	Glutamate	0.02738432	-0.469775747	21	0.048300867
15146	CPT1A	Phenylpyruvate(precursor)	0.027385867	-0.469771607	66	0.047618293
44674	L1CAM	Phenylpyruvate(precursor)	0.027385867	-0.469771607	66	0.047618293
78869	NUMA1	Uridine	0.027385867	-0.469771607	95	0.045289592
50757	LOC100133724	Guanine	0.027388379	-0.469764884	28	0.043597723
66820	LOC729970	S-Adenosyl-L-Homocysteine(precursor)	0.027388386	-0.469764865	80	0.04625523
4104	ATP2A3	Alanine	0.027389463	-0.469761982	7	0.049986552
16270	CYB5R3	Uridine	0.027389804	-0.469761071	95	0.045289592
22296	FAM24B	Tryptophan	0.027390079	-0.469760336	89	0.048231884
54523	LOC401720	Glycerate(precursor)	0.027390888	-0.46975817	24	0.048351355
34	AAGAB	Hexose(precursor)	0.027392075	-0.469754993	33	0.048698084
16930	DDB2	Urea	0.027392125	-0.469754861	93	0.04978314
19357	EEPD1	N-Acetyl-Glucosamine	0.027393929	-0.469750033	54	0.049148709
12428	CDH19	p-SalicylicAcid	0.027396249	-0.469743825	63	0.046734407
89115	PYCR1	Histidine	0.027397175	-0.469741348	35	0.045162657
60383	LOC647000	Tyrosine	0.027397738	-0.469739842	91	0.047993182
34542	HS.540658	Hyppuric Acid	0.027398318	-0.46973829	40	0.049895161
35109	HS.544736	N-Acetyl-Glucosamine-1-Phosphate(precursor)	0.027399589	-0.469734889	55	0.049855459
75223	MYOT	Adenine	0.027400221	-0.469733199	5	0.047057128
35789	HS.552025	5-Aminovalerate	0.027400419	-0.469732669	4	0.045565959
62185	LOC649923	5-Aminovalerate	0.027400419	-0.469732669	4	0.045565959
5234	BCL2L15	Pyroglutamate-1	0.027400993	-0.469731132	73	0.049630685
88155	PTCD3	Pyroglutamate-3	0.027401133	-0.469730759	75	0.046929993
37983	HS.572932	Methylcysteine(precursor)	0.027401255	-0.469730431	53	0.048865912
87912	PSMC3	Methylcysteine(precursor)	0.027401255	-0.469730431	53	0.048865912
47830	LOC100130483	Cytosine	0.027401612	-0.469729477	17	0.048792815
50658	LOC100133672	Nicotinate(precursor)	0.027401701	-0.469729239	61	0.047559796
78104	NQO1	Betaine	0.02740214	-0.469728063	11	0.04848071
109835	TRIM23	N-Acetylputrescine	0.02740214	-0.469728063	59	0.048366379
114334	WDR5	Arginine	0.027402775	-0.469726366	8	0.047730974
29498	HIGD2A	Methylcysteine(precursor)	0.027405317	-0.469719565	53	0.048865912
79157	ODZ2	Tyramine	0.027405909	-0.469717981	90	0.047753047
102353	SPC24	Glutathione	0.027406057	-0.469717588	23	0.046799482
90688	RBM12	Proline	0.027407032	-0.469714978	69	0.047316344
47303	LOC100129917	Methylcysteine(precursor)	0.0274075	-0.469713727	53	0.048865912
101468	SNORD67	Succinate	0.027408721	-0.469710462	83	0.049292125
10690	CAPZA2	N-Acetyl-Glucosamine	0.02740912	-0.469709394	54	0.049148709
56397	LOC642357	Hexose-2	0.027409186	-0.469709218	30	0.048334677
32390	HS.377021	13-HydroxyoctadecadienoicAcid	0.027410828	-0.469704826	1	0.04990125
74533	MTR	Proline	0.027412015	-0.469701651	69	0.047316344
82373	PEX6	Cytosine	0.027412073	-0.469701496	17	0.048792815
100316	SMOC2	Phosphoserine(precursor)	0.027413495	-0.469697692	67	0.04636242
114383	WDR59	Phosphoserine(precursor)	0.027413495	-0.469697692	67	0.04636242
96943	SF3A3	L-Acetylcarnitine	0.027416282	-0.469690241	46	0.048409838
85786	PPIL5	Pyroglutamate-3	0.027416576	-0.469689453	75	0.046929993
106108	TEF	Succinate	0.027417216	-0.469687743	83	0.049292125
64714	LOC654055	Creatinine	0.027417308	-0.469687497	16	0.044332068
81239	PCDHB16	Hydroxyproline(precursor)	0.02741877	-0.469683588	38	0.049546869
89753	RABL2A	N-Acetyl-Glucosamine	0.027418773	-0.469683578	54	0.049148709
87127	PROX2	Proline	0.027419038	-0.469682871	69	0.047316344
27728	GPR42	5-Aminovalerate	0.027421478	-0.469676347	4	0.045565959
81301	PCDHB6	Phenyllactate	0.027422129	-0.469674606	65	0.049450773
60051	LOC646537	sn-Glycerol-3-Phosphate	0.027422129	-0.469674606	82	0.049807871
118497	ZNF681	Hyppuric Acid	0.02742312	-0.469671957	40	0.049895161
74226	MT1X	Succinate	0.027424789	-0.469667495	83	0.049292125
4413	ATR	Adenosine	0.027427761	-0.469659549	6	0.048895142
101646	SNRNP48	Glutamine	0.027427761	-0.469659549	22	0.046837825
115811	ZDHHC11	Threonine	0.027427761	-0.469659549	86	0.047091597
79994	OR7E37P	2-Aminoisobutyrate	0.027430684	-0.469651735	2	0.047286697
85169	POLR2C	Glycerophosphocholine	0.027430919	-0.469651109	26	0.049826026
22428	FAM54B	S-Adenosyl-L-Homocysteine(precursor)	0.027431346	-0.469649967	80	0.04625523
31174	HS.158888	Glutamine	0.027433325	-0.469644678	22	0.046837825
32085	HS.31037	Tyrosine	0.027434151	-0.46964247	91	0.047993182
6284	C10ORF4	Methylcysteine(precursor)	0.027435055	-0.469640054	53	0.048865912
100398	SNAI2	Pyroglutamate-3	0.027436199	-0.469636995	75	0.046929993
119215	ZSCAN12L1	Nicotinate(precursor)	0.027436885	-0.469635164	61	0.047559796
62776	LOC651125	Urea	0.027437255	-0.469634174	93	0.04978314
86929	PRKCSH	5-Aminovalerate	0.027439211	-0.469628946	4	0.045565959
101530	SNORD83A	Ribose-5-Phosphates	0.02743951	-0.469628148	79	0.047732019
30059	HOXA11AS	GammaAminobutyrate	0.027442333	-0.469620604	19	0.048507622
51798	LOC134505	Malate(precursor)	0.027442974	-0.469618891	50	0.048873556
91618	RFWD2	Trimethylamine	0.027443549	-0.469617356	87	0.04964928
98510	SLC17A5	Pyroglutamate-2	0.027444638	-0.469614446	74	0.049458259
22368	FAM45A	N-AcetylGlutamine	0.027444896	-0.469613757	57	0.048739171
92016	RILPL1	Succinate	0.02744497	-0.469613559	83	0.049292125
100905	SNORA57	Trimethylamine	0.027445186	-0.46961298	87	0.04964928
92952	RNY5	Phosphoserine(precursor)	0.027446513	-0.469609436	67	0.04636242
33208	HS.482960	Ribonolactone	0.027447131	-0.469607783	78	0.0496872
46502	LOC100128974	N-AcetylGlutamine	0.027448004	-0.469605453	57	0.048739171
92973	ROBO4	Methionine	0.027448417	-0.469604348	51	0.04746195
22924	FBXL19	Pipecolate	0.02744974	-0.469600814	68	0.048854529
44781	LAMA4	Phenylpyruvate(precursor)	0.027449755	-0.469600775	66	0.047618293
80314	OTUD5	Pipecolate	0.027451457	-0.469596227	68	0.048854529
113479	VEGFB	Taurine	0.027452043	-0.469594661	85	0.048309755
97529	SH3BGRL	Tryptophan	0.027454336	-0.469588536	89	0.048231884
53064	LOC348840	5-Aminovalerate	0.027454414	-0.469588328	4	0.045565959
90540	RASSF6	Glycerol-3-Phosphate	0.027454599	-0.469587835	25	0.047344959
36274	HS.559860	Tyrosine	0.027454641	-0.469587722	91	0.047993182
43714	KIAA1683	Kynurenine(precursor)	0.027454873	-0.469587103	45	0.046599804
863	ADAMTS5	Propionate	0.027455477	-0.46958549	70	0.049782516
15018	COX8A	L-Acetylcarnitine	0.027455833	-0.469584538	46	0.048409838
82510	PGCP	Taurine	0.027456525	-0.46958269	85	0.048309755
35372	HS.545644	Phenyllactate	0.027457235	-0.469580795	65	0.049450773
29178	HELQ	Hexose-2	0.027457558	-0.469579931	30	0.048334677
2102	ANAPC11	Hydroxyisocaproate	0.027457891	-0.469579041	36	0.046924192
18844	DYM	Hydroxyproline(precursor)	0.027458439	-0.469577578	38	0.049546869
68620	LSAMP	Creatinine	0.02745882	-0.46957656	16	0.044332068
40712	IGSF6	Phenylpyruvate(precursor)	0.027462065	-0.469567895	66	0.047618293
76903	NES	Phosphoserine(precursor)	0.027463891	-0.469563017	67	0.04636242
74711	MUC6	Glutamate	0.02746585	-0.469557786	21	0.048300867
69769	MAP2K5	Glutathione	0.027466703	-0.46955551	23	0.046799482
35403	HS.546008	Hexose(precursor)	0.027466864	-0.469555078	33	0.048698084
43553	KIAA1276	Flavin-mononucleotide(precursor)	0.027467869	-0.469552395	18	0.044219814
47171	LOC100129720	Methionine	0.027470856	-0.469544421	51	0.04746195
83255	PIGV	Xylulose-5-Phosphate	0.027471774	-0.469541971	99	0.04972874
40178	IFI6	Trimethylamine-N-oxide	0.027471815	-0.469541861	88	0.046245006
86651	PRELP	Pipecolate	0.027471957	-0.469541482	68	0.048854529
83430	PINK1	Histidine	0.027476203	-0.469530146	35	0.045162657
91281	RDM1	Choline(precursor)	0.027476471	-0.469529431	13	0.048645573
96379	SEPN1	Tyrosine	0.027476512	-0.469529321	91	0.047993182
16687	DARC	HydroxyphenylaceticAcid(precursor)	0.027476605	-0.469529072	37	0.049946487
103737	STC1	Malate(precursor)	0.027477818	-0.469525835	50	0.048873556
74174	MSTO2P	p-SalicylicAcid	0.027478097	-0.469525091	63	0.046751168
45908	LOC100128274	Ribonolactone	0.027479263	-0.469521977	78	0.0496872
85170	POLR2C	Glutathione	0.027487175	-0.469500861	23	0.046799482
68341	LRP3	Glycerol-3-Phosphate	0.027487215	-0.469500755	25	0.047344959
59812	LOC646227	Phenyllactate	0.027488099	-0.469498397	65	0.049450773
108890	TNFRSF10D	Alanine	0.027488453	-0.469497452	7	0.049986552
94834	S1PR1	Uric acid	0.027488524	-0.469497261	94	0.045562568
46978	LOC100129522	Malate(precursor)	0.027488587	-0.469497094	50	0.048873556
94595	RUNDC3B	MethionineSulfoxide	0.027488587	-0.469497094	52	0.04941376
82937	PHGDH	Succinate	0.027489595	-0.469494404	83	0.049292125
77967	NPAT	Tryptophan	0.027490273	-0.469492596	89	0.048231884
14738	COQ10A	Glycerophosphocholine	0.02749035	-0.469492389	26	0.049826026
72260	MIR23B	Uridine	0.02749035	-0.469492389	95	0.045289592
21244	EXOSC1	N-Acetylneuraminate	0.027491125	-0.469490322	58	0.047055932
78759	NUDT4P1	Creatinine	0.027492884	-0.469485628	16	0.044332068
86388	PRAM1	Xanthosine	0.027493558	-0.469483831	98	0.049968876
8338	C1S	N-AcetylAlanine	0.027494602	-0.469481045	56	0.047487493
13693	CLEC1A	Valine	0.027494602	-0.469481045	96	0.04991331
6333	C10ORF72	Glutamate	0.027495805	-0.469477834	21	0.048300867
118150	ZNF589	Glutamate	0.027495805	-0.469477834	21	0.048300867
87382	PRR8	Xanthosine	0.027497705	-0.469472766	98	0.049968876
17868	DLGAP4	Uridine	0.027497809	-0.469472489	95	0.045289592
75854	NBPF16	Adenosine	0.027498521	-0.46947059	6	0.048895142
29690	HIST2H2AC	Glycine(precursor)	0.027498521	-0.46947059	27	0.049946487
101811	SNTN	N-Acetyl-Glucosamine-1-Phosphate(precursor)	0.027499412	-0.469468211	55	0.049855459
40677	IGJ	2-Aminoisobutyrate	0.027499851	-0.469467042	2	0.047286697
28216	GSTO1	Hexose-2	0.027499851	-0.469467042	30	0.048334677
94206	RRAGD	Tryptophan	0.027500489	-0.46946534	89	0.048231884
13956	CLNS1A	Glycerate(precursor)	0.027500561	-0.469465147	24	0.048351355
79349	OLFML3	Ribose-5-Phosphates	0.027500561	-0.469465147	79	0.047732019
43659	KIAA1632	Hypoxanthine	0.027501098	-0.469463713	39	0.047662947
97836	SIDT1	Glycine(precursor)	0.027503229	-0.46945803	27	0.049946487
9613	C6ORF186	Glycerate(precursor)	0.027505311	-0.469452478	24	0.048351355
113953	VWF	Hexose-Phosphate	0.027505906	-0.46945089	32	0.046374593
110210	TRPC6	L-Acetylcarnitine	0.027505906	-0.46945089	46	0.048409838
44441	KRT34	N-AcetylAlanine	0.027506417	-0.469449528	56	0.047487493
110668	TTC21B	Threonine	0.027506417	-0.469449528	86	0.047091597
17555	DHX35	Prostaglandin E2	0.02750799	-0.469445333	71	0.04903959
108310	TMEM43	Histidine	0.027508843	-0.469443056	35	0.045162657
100464	SNAP25	Phenylpyruvate(precursor)	0.027508843	-0.469443056	66	0.047618293
115359	ZBBX	2-Aminoisobutyrate	0.027510334	-0.469439082	2	0.047286697
862	ADAMTS5	Adenosine	0.027510334	-0.469439082	6	0.048895142
242	ABCG5	Glycine(precursor)	0.027510334	-0.469439082	27	0.049946487
64068	LOC653200	GammaAminobutyrate	0.02751049	-0.469438665	19	0.048507622
39400	HSD11B1	Hyppuric Acid	0.027510863	-0.469437669	40	0.049895161
87223	PRPF8	Xylulose-5-Phosphate	0.027511094	-0.469437054	99	0.04972874
64863	LOC654350	Adenine	0.027511662	-0.469435539	5	0.047057128
31854	HS.276796	Urea	0.027512406	-0.469433556	93	0.04978314
44594	KRTCAP2	5-Aminovalerate	0.027514155	-0.469428892	4	0.045565959
75256	MYST4	5-Aminovalerate	0.027514155	-0.469428892	4	0.045565959
26188	GCM1	Inosine	0.027516405	-0.469422892	44	0.044056401
68608	LRRN3	Proline	0.027519048	-0.469415845	69	0.047316344
7473	C17ORF81	Trimethylamine-N-oxide	0.027519048	-0.469415845	88	0.046245006
26789	GLIS3	S-Adenosyl-L-Homocysteine(precursor)	0.027519321	-0.469415117	80	0.04625523
57221	LOC643342	Pyroglutamate-2	0.027519429	-0.469414828	74	0.049458259
83842	PKP4	Inosine	0.027519441	-0.469414797	44	0.044056401
96716	SETBP1	Gluconolactone(precursor)	0.027521467	-0.469409397	20	0.048875847
91428	REP15	Pyruvate(precursor)	0.027521863	-0.46940834	77	0.049761307
78497	NSUN5C	Citrulline	0.027521882	-0.469408291	14	0.049701415
89104	PYCARD	sn-Glycerol-3-Phosphate	0.027522277	-0.469407237	82	0.049807871
100372	SMTN	Phosphoserine(precursor)	0.027522298	-0.46940718	67	0.04636242
25227	FSTL1	N-Acetyl-Glucosamine	0.02752244	-0.469406802	54	0.049148709
55597	LOC442448	Hexose-3	0.027522774	-0.469405912	31	0.049738575
88215	PTGDR	Methionine	0.027522828	-0.469405768	51	0.04746195
37416	HS.568690	Methylcysteine(precursor)	0.02752664	-0.469395606	53	0.048865912
104831	TACC2	ImidazoleAceticAcid(precursor)	0.027527847	-0.469392389	42	0.049442696
60387	LOC647000	S-Adenosyl-L-Homocysteine(precursor)	0.027528227	-0.469391375	80	0.04625523
26784	GLIS3	Lactate	0.027530138	-0.469386282	47	0.045743524
98491	SLC16A5	Lactate	0.027530138	-0.469386282	47	0.045743524
79645	OR2H2	Alanine	0.027531525	-0.469382587	7	0.049986552
41825	ITGA2B	Hexose-1	0.027531775	-0.469381919	29	0.045002478
7659	C19ORF2	N6-AcetylLysine	0.027534401	-0.469374922	60	0.0455598
58851	LOC645135	Glycerol-3-Phosphate	0.027535805	-0.46937118	25	0.047344959
19884	ELOVL5	Leucine-Isoleucine	0.027536997	-0.469368004	48	0.048858646
110402	TSFM	Xanthine	0.02753723	-0.469367382	97	0.049197973
111766	UBE2MP1	Guanine	0.027537368	-0.469367014	28	0.043649398
72562	MIR612	Uridine	0.027537694	-0.469366145	95	0.045289592
56369	LOC642341	Phenylalanine	0.027539738	-0.469360701	64	0.047100814
90863	RBM4B	Tyramine	0.027540384	-0.469358979	90	0.047753047
75914	NBPF8	Sucrose-Lactose-Trehalose	0.027540775	-0.469357936	84	0.049698232
108997	TNIK	Asparagine	0.02754079	-0.469357897	9	0.048684954
56634	LOC642617	Ribonolactone	0.027542216	-0.469354098	78	0.0496872
3560	ARS2	Hexose-1	0.027543685	-0.469350182	29	0.045002478
63707	LOC652865	Propionate	0.02754532	-0.469345828	70	0.049782516
74672	MUC2	sn-Glycerol-3-Phosphate	0.02754532	-0.469345828	82	0.049807871
83798	PKNOX1	Imidazole(precursor)	0.027546501	-0.469342681	41	0.049813641
14998	COX8A	Betaine	0.02754958	-0.46933448	11	0.048560127
118701	ZNF771	Hydroxyisocaproate	0.027550335	-0.469332468	36	0.046924192
2325	ANKRD50	Lysine	0.027551339	-0.469329793	49	0.049898804
60882	LOC647677	p-SalicylicAcid	0.027551578	-0.469329158	63	0.046751168
4108	ATP2A3	Glycerate(precursor)	0.027551993	-0.469328053	24	0.048351355
26395	GFRA1	Xylulose-5-Phosphate	0.02755221	-0.469327472	99	0.04972874
41230	INPP4B	ImidazoleAceticAcid(precursor)	0.027554994	-0.469320059	42	0.049442696
50426	LOC100133465	Pyruvate(precursor)	0.027554994	-0.469320059	77	0.049761307
109343	TOX4	Valine	0.027554994	-0.469320059	96	0.04991331
97841	SIDT2	Choline(precursor)	0.027555138	-0.469319676	13	0.048645573
85832	PPM1B	Lactate	0.027555138	-0.469319676	47	0.045743524
78413	NSL1	Carnitine	0.027555461	-0.469318815	12	0.047610708
96733	SETD1A	Sucrose-Lactose-Trehalose	0.027555506	-0.469318694	84	0.049698232
29802	HLA-DRB4	Glycerate(precursor)	0.027556697	-0.469315524	24	0.048351355
12486	CDH7	Hexose-Phosphate	0.027557112	-0.469314418	32	0.046374593
94054	RPS6KA2	Aspartate	0.027558107	-0.469311768	10	0.048083475
56963	LOC642985	Pyrophosphate	0.027560112	-0.469306427	76	0.049824169
90452	RASL12	Uric acid	0.027560591	-0.469305152	94	0.045562568
116672	ZNF14	Pyridoxamine(precursor)	0.027563776	-0.469296673	72	0.046522113
31196	HS.159057	Pyruvate(precursor)	0.027565271	-0.46929269	77	0.049761307
85587	PPARGC1A	Uridine	0.027565794	-0.469291298	95	0.045289592
68864	LTBP1	Uridine	0.027566096	-0.469290494	95	0.045289592
96371	SEPN1	Glutamate	0.027567396	-0.469287034	21	0.048300867
28186	GSTO1	Aspartate	0.027572173	-0.469274315	10	0.048083475
91897	RHCE	5-Aminovalerate	0.027573891	-0.469269744	4	0.045565959
75209	MYOM2	Methionine	0.027574537	-0.469268024	51	0.04746195
17778	DKFZP686O1327	4-Pyridoxate(precursor)	0.027575307	-0.469265974	3	0.047167978
76863	NELL2	Imidazole(precursor)	0.027575307	-0.469265974	41	0.049813641
59416	LOC645752	Hexose-3	0.02757569	-0.469264954	31	0.049738575
19405	EFHA1	Glycerol-3-Phosphate	0.0275765	-0.469262797	25	0.047344959
27710	GPR180	Nicotinate(precursor)	0.027578248	-0.469258146	61	0.047559796
38792	HS.580879	Histamine	0.027580654	-0.469251742	34	0.048251907
84842	PMS2L5	Lactate	0.027580654	-0.469251742	47	0.045743524
89262	RAB11FIP3	Phenyllactate	0.027581577	-0.469249286	65	0.049450773
65004	LOC727833	Glycerol-3-Phosphate	0.027582772	-0.469246106	25	0.047344959
76719	NEIL1	Taurine	0.027583145	-0.469245113	85	0.048309755
34618	HS.541685	Betaine	0.027584178	-0.469242363	11	0.048560127
19390	EFCBP1	Ribonolactone	0.027584589	-0.469241271	78	0.0496872
92033	RIMS2	ImidazoleAceticAcid(precursor)	0.027585131	-0.469239829	42	0.049442696
21827	FAM119B	Proline	0.027585394	-0.469239127	69	0.047316344
50915	LOC100133896	Histidine	0.027586089	-0.469237279	35	0.045162657
10368	CA3	Imidazole(precursor)	0.027586089	-0.469237279	41	0.049813641
40705	IGSF6	GammaAminobutyrate	0.027586116	-0.469237206	19	0.048507622
110328	TSC2	Imidazole(precursor)	0.027586116	-0.469237206	41	0.049813641
26832	GLT8D2	Proline	0.027586229	-0.469236905	69	0.047316344
10722	CARD6	Gluconolactone(precursor)	0.027587212	-0.469234289	20	0.048875847
57563	LOC643778	N-Acetylneuraminate	0.027589065	-0.469229361	58	0.047055932
21326	EXTL3	S-Adenosyl-L-Homocysteine(precursor)	0.027590139	-0.469226503	80	0.04625523
110959	TTYH2	ImidazoleAceticAcid(precursor)	0.027592097	-0.469221292	42	0.049442696
91298	RDM1	N-Acetyl-Glucosamine-1-Phosphate(precursor)	0.027592142	-0.469221172	55	0.049855459
30835	HS.134166	Guanine	0.027593168	-0.469218444	28	0.043649398
50599	LOC100133649	Guanine	0.027593168	-0.469218444	28	0.043649398
69548	MALAT1	Glycerophosphocholine	0.027594032	-0.469216145	26	0.049826026
10305	C9ORF80	Inosine	0.027594032	-0.469216145	44	0.044056401
105434	TBC1D20	ImidazoleAceticAcid(precursor)	0.027595476	-0.469212304	42	0.049442696
57898	LOC644038	Phenyllactate	0.027595476	-0.469212304	65	0.049450773
22518	FAM73A	Phosphoserine(precursor)	0.027595476	-0.469212304	67	0.04636242
15923	CUGBP1	Trimethylamine	0.027596914	-0.469208478	87	0.04964928
15141	CPT1A	N-Acetyl-Glucosamine	0.027597196	-0.469207729	54	0.049148709
79497	OPN3	GammaAminobutyrate	0.027599117	-0.469202619	19	0.048507622
80721	PANX2	Taurine	0.027600075	-0.469200069	85	0.048309755
107735	TMEM115	Adenine	0.027600569	-0.469198756	5	0.047057128
53146	LOC387804	S-Adenosyl-L-Homocysteine(precursor)	0.027601634	-0.469195923	80	0.04625523
19086	EBP	N6-AcetylLysine	0.02760294	-0.469192449	60	0.045581452
43570	KIAA1328	Nicotinate(precursor)	0.027603422	-0.469191169	61	0.047559796
10224	C9ORF66	Guanine	0.027603684	-0.469190472	28	0.043649398
9263	C4BPB	Hexose-2	0.027604404	-0.469188554	30	0.048334677
91059	RCBTB1	Hexose-2	0.027604404	-0.469188554	30	0.048334677
81560	PCOLCE2	Pyridoxamine(precursor)	0.027604404	-0.469188554	72	0.046522113
54366	LOC401242	Kynurenine(precursor)	0.027604634	-0.469187945	45	0.046599804
40417	IFITM3	Glutamate	0.027605644	-0.469185259	21	0.048300867
83258	PIGW	Arginine	0.027605976	-0.469184374	8	0.047820564
48082	LOC100130837	Tyrosine	0.027606332	-0.469183429	91	0.047993182
17832	DLEU1	Alanine	0.027609959	-0.469173782	7	0.049986552
108289	TMEM39A	Alanine	0.027609959	-0.469173782	7	0.049986552
11351	CCDC69	Proline	0.027612336	-0.469167461	69	0.047316344
39596	HSPA12A	Phosphoserine(precursor)	0.027612723	-0.469166433	67	0.04636242
29887	HMGN2	Hydroxyisocaproate	0.02761463	-0.469161363	36	0.046924192
114491	WDR85	Hexose-Phosphate	0.027615231	-0.469159766	32	0.046400406
114628	WIZ	Tyramine	0.027615523	-0.469158988	90	0.047753047
95571	SCN4B	Pyridoxamine(precursor)	0.027616257	-0.469157036	72	0.046522113
71917	MIER1	Creatinine	0.027616782	-0.469155641	16	0.044451371
83767	PKLR	Glycerol-3-Phosphate	0.027616782	-0.469155641	25	0.047344959
32558	HS.413397	Malate(precursor)	0.027616782	-0.469155641	50	0.048873556
116843	ZNF217	Ribonolactone	0.027617737	-0.469153103	78	0.0496872
104227	SULF1	2-Aminoisobutyrate	0.027618509	-0.469151049	2	0.047351068
32017	HS.304046	Flavin-mononucleotide(precursor)	0.027618509	-0.469151049	18	0.044219814
93900	RPS21	Xanthine	0.027618532	-0.469150988	97	0.049197973
41197	ING2	Adenine	0.027619254	-0.469149069	5	0.047057128
106039	TDRKH	Valine	0.027621895	-0.46914205	96	0.04991331
41321	INS	Pyrophosphate	0.027622938	-0.469139278	76	0.049824169
17013	DDT	Hexose-3	0.027623497	-0.46913779	31	0.049738575
23838	FLJ12078	Inosine	0.027623497	-0.46913779	44	0.044056401
98098	SIRT3	Uric acid	0.027626239	-0.469130503	94	0.045562568
59458	LOC645848	Methylcysteine(precursor)	0.027626279	-0.469130397	53	0.048865912
75606	NAPG	Adenine	0.027627661	-0.469126723	5	0.047057128
5288	BCL6B	N-Acetyl-Glucosamine	0.027628144	-0.469125438	54	0.049148709
77005	NFIB	Tyrosine	0.027629137	-0.4691228	91	0.047993182
6229	C10ORF140	Ornithine	0.02763065	-0.469118778	62	0.049687592
93744	RPP21	Xylulose-5-Phosphate	0.02763065	-0.469118778	99	0.04972874
48364	LOC100131196	Adenine	0.027631152	-0.469117445	5	0.047057128
12091	CD81	Guanine	0.027631152	-0.469117445	28	0.043649398
32451	HS.390407	Proline	0.027632315	-0.469114354	69	0.047316344
107269	TKTL1	Hexose(precursor)	0.027632335	-0.469114301	33	0.048698084
111303	TWIST2	Creatinine	0.027636561	-0.469103071	16	0.044451371
80994	PAXIP1	Threonine	0.027636561	-0.469103071	86	0.047091597
106189	TESSP5	N-Acetyl-Glucosamine-1-Phosphate(precursor)	0.027636979	-0.46910196	55	0.049855459
83466	PINX1	Hyppuric Acid	0.027637695	-0.469100058	40	0.049895161
235	ABCF1	N-Acetyl-Glucosamine	0.027638829	-0.469097046	54	0.049148709
65000	LOC727832	Glycerol-3-Phosphate	0.027639768	-0.469094552	25	0.047344959
52606	LOC284837	Phosphoserine(precursor)	0.027639768	-0.469094552	67	0.04636242
51041	LOC100134041	Serine	0.027641346	-0.469090358	81	0.049886118
110134	TRMU	GammaAminobutyrate	0.02764207	-0.469088434	19	0.048507622
2113	ANG	Cytosine	0.027642636	-0.469086931	17	0.048792815
15089	CPNE5	Adenosine	0.027642699	-0.469086765	6	0.048895142
104550	SYCP3	Ribose-5-Phosphates	0.027642822	-0.469086437	79	0.047732019
20428	EPN2	Prostaglandin E2	0.027643237	-0.469085335	71	0.04903959
12714	CEACAM3	ImidazoleAceticAcid(precursor)	0.027643857	-0.469083686	42	0.049442696
116992	ZNF266	Pipecolate	0.027648737	-0.469070724	68	0.04891439
80957	PATE2	Proline	0.027648839	-0.469070453	69	0.047316344
45836	LOC100128098	Glycerol-3-Phosphate	0.027652009	-0.469062033	25	0.047344959
99683	SLC5A3	Phenyllactate	0.027653099	-0.469059139	65	0.049450773
10958	CBWD2	Adenosine	0.027653985	-0.469056785	6	0.048895142
16547	CYTH4	Glycine(precursor)	0.027653985	-0.469056785	27	0.049946487
32859	HS.445274	Glycine(precursor)	0.027653985	-0.469056785	27	0.049946487
52182	LOC162632	Glycine(precursor)	0.027653985	-0.469056785	27	0.049946487
46705	LOC100129141	Hypoxanthine	0.027654357	-0.469055799	39	0.047769073
7649	C19ORF2	ImidazolepropionicAcid	0.027654845	-0.469054502	43	0.049846085
14530	COLEC12	Pyroglutamate-1	0.027654845	-0.469054502	73	0.049630685
70595	ME1	Pyroglutamate-2	0.027654845	-0.469054502	74	0.049458259
82731	PHF1	N-Acetyl-Glucosamine-1-Phosphate(precursor)	0.027654992	-0.469054111	55	0.049855459
108250	TMEM229B	Nicotinate(precursor)	0.027655038	-0.469053988	61	0.047559796
105616	TBCCD1	N-AcetylGlutamine	0.027656529	-0.46905003	57	0.048739171
68474	LRRC38	Glycerophosphocholine	0.027656709	-0.469049553	26	0.049826026
70812	MEGF6	Proline	0.027656768	-0.469049396	69	0.047316344
3344	ARMC10	4-Pyridoxate(precursor)	0.027658389	-0.469045091	3	0.047167978
60320	LOC646943	ImidazoleAceticAcid(precursor)	0.027658598	-0.469044534	42	0.049442696
102046	SOCS2	Trimethylamine-N-oxide	0.027659847	-0.46904122	88	0.046245006
42921	KDELR1	Lactate	0.027660937	-0.469038325	47	0.045788001
52019	LOC151300	Uric acid	0.027661768	-0.469036117	94	0.045562568
18401	DOPEY2	Uric acid	0.027662988	-0.469032879	94	0.045562568
44651	L1CAM	Pyroglutamate-3	0.027663913	-0.469030423	75	0.046929993
85767	PPIL3	4-Pyridoxate(precursor)	0.027664599	-0.469028603	3	0.047167978
85641	PPIAL4A	Pipecolate	0.027664694	-0.46902835	68	0.04891439
26000	GAS5	Inosine	0.027665846	-0.469025291	44	0.044056401
41155	IMAA	4-Pyridoxate(precursor)	0.027666208	-0.469024331	3	0.047167978
19417	EFHD1	Hexose-1	0.027666736	-0.469022928	29	0.04504338
21882	FAM123C	Hexose-1	0.027666736	-0.469022928	29	0.04504338
69585	MAN1A1	Hexose-1	0.027666736	-0.469022928	29	0.04504338
34576	HS.541235	Tyramine	0.027670587	-0.469012706	90	0.047753047
79529	OPTN	Xylulose-5-Phosphate	0.027673263	-0.469005601	99	0.04972874
12580	CDKN2C	Xanthosine	0.027674421	-0.469002529	98	0.049968876
114459	WDR70	N-AcetylGlutamine	0.027675587	-0.468999432	57	0.048739171
13722	CLEC1B	Glutathione	0.027677143	-0.468995305	23	0.046799482
16202	CXORF65	Asparagine	0.027679837	-0.468988155	9	0.048684954
88357	PTGR1	Glycerophosphocholine	0.027679837	-0.468988155	26	0.049826026
17769	DKFZP686O1327	Histidine	0.027679837	-0.468988155	35	0.045162657
50759	LOC100133724	Carnitine	0.027682039	-0.468982312	12	0.047683903
54517	LOC401720	2-Aminoisobutyrate	0.027682156	-0.468982	2	0.047399497
102117	SOS1	Adenine	0.027682441	-0.468981243	5	0.047057128
69410	MAGI1	Guanine	0.027682441	-0.468981243	28	0.043649398
31022	HS.150668	Glycerophosphocholine	0.027682999	-0.468979764	26	0.049826026
69021	LYPD5	Nicotinate(precursor)	0.027687158	-0.468968727	61	0.047559796
57955	LOC644113	Succinate	0.027687615	-0.468967516	83	0.049292125
48411	LOC100131271	Glycerol-3-Phosphate	0.027688197	-0.46896597	25	0.047344959
110267	TRPV6	Aspartate	0.027688431	-0.468965349	10	0.048083475
54872	LOC440335	Hypoxanthine	0.027689153	-0.468963435	39	0.047769073
91035	RCBTB1	5-Aminovalerate	0.02769164	-0.468956836	4	0.045565959
104308	SULT1A3	Phenyllactate	0.02769164	-0.468956836	65	0.049450773
74178	MSX1	Adenine	0.027693583	-0.468951682	5	0.047057128
7413	C17ORF66	Aspartate	0.027694948	-0.468948061	10	0.048083475
57937	LOC644094	Glutathione	0.027695098	-0.468947662	23	0.046799482
15008	COX8A	Lysine	0.027695098	-0.468947662	49	0.049898804
113629	VPS13B	Hydroxyisocaproate	0.027696687	-0.468943449	36	0.046924192
111220	TUG1	Inosine	0.027696687	-0.468943449	44	0.044056401
31441	HS.192784	Pipecolate	0.027696852	-0.468943011	68	0.04891439
104324	SULT1E1	5-Aminovalerate	0.02769721	-0.46894206	4	0.045565959
44609	KSR1	Xylulose-5-Phosphate	0.027697628	-0.468940952	99	0.04972874
35269	HS.545468	Xanthosine	0.027699826	-0.468935122	98	0.049968876
79227	OGFRL1	Pyridoxamine(precursor)	0.027700727	-0.468932733	72	0.04660027
47143	LOC100129681	GammaAminobutyrate	0.027701762	-0.468929986	19	0.048545136
115451	ZBTB33	Cytosine	0.027702726	-0.46892743	17	0.048792815
69648	MANBA	Histidine	0.027702726	-0.46892743	35	0.045162657
22727	FANCL	Pyroglutamate-2	0.027702726	-0.46892743	74	0.049458259
35085	HS.544491	Propionate	0.027704689	-0.468922226	70	0.049782516
7971	C1ORF140	Aspartate	0.027707571	-0.468914582	10	0.048083475
117138	ZNF320	Adenine	0.027708254	-0.468912771	5	0.047057128
95199	SC4MOL	N-AcetylAlanine	0.027708719	-0.468911538	56	0.047513129
95691	SCUBE2	Aspartate	0.027709483	-0.468909512	10	0.048083475
13403	CILP	Prostaglandin E2	0.027710395	-0.468907094	71	0.04903959
101935	SNX21	Adenosine	0.027710432	-0.468906997	6	0.048895142
71580	MGC39900	Histidine	0.027710432	-0.468906997	35	0.045162657
4612	B4GALNT1	N6-AcetylLysine	0.027710432	-0.468906997	60	0.045581452
23950	FLJ20674	Urea	0.027710685	-0.468906325	93	0.04978314
36067	HS.556082	HydroxyphenylaceticAcid(precursor)	0.027712581	-0.468901298	37	0.049946487
711	ACTN1	Hexose-3	0.027714095	-0.468897285	31	0.049738575
62536	LOC650737	Guanine	0.027714356	-0.468896593	28	0.043649398
99594	SLC47A1	Guanine	0.027714569	-0.468896027	28	0.043649398
39100	HS.60257	Hexose-3	0.02771463	-0.468895867	31	0.049738575
68871	LTBP3	5-Aminovalerate	0.02771471	-0.468895653	4	0.045565959
105062	TAF8	Trimethylamine-N-oxide	0.027714904	-0.46889514	88	0.046245006
8733	C21ORF58	Inosine	0.027715905	-0.468892486	44	0.044056401
79210	OGFOD1	Hydroxyisocaproate	0.027716169	-0.468891786	36	0.046924192
103821	STGC3	Trimethylamine-N-oxide	0.027716385	-0.468891215	88	0.046245006
75865	NBPF20	N-AcetylAlanine	0.027717084	-0.46888936	56	0.047513129
76161	NCRNA00085	Glutathione	0.027717675	-0.468887794	23	0.046799482
118994	ZNF83	Lysine	0.027719072	-0.46888409	49	0.049898804
113700	VPS28	Ribonolactone	0.027719174	-0.468883819	78	0.0496872
78323	NRXN1	Cytosine	0.027719866	-0.468881986	17	0.048792815
7226	C16ORF33	Glutathione	0.027719866	-0.468881986	23	0.046799482
46045	LOC100128406	Pyridoxamine(precursor)	0.027719866	-0.468881986	72	0.04660027
9632	C6ORF188	Hexose-3	0.027720828	-0.468879435	31	0.049738575
39025	HS.583413	Tyramine	0.027720891	-0.468879269	90	0.047753047
90667	RBM10	Malate(precursor)	0.027722748	-0.468874346	50	0.048873556
65967	LOC728908	N-Acetyl-Glucosamine	0.027723293	-0.468872901	54	0.049148709
13799	CLIC2	N6-AcetylLysine	0.027723648	-0.46887196	60	0.045581452
56225	LOC642161	Pyroglutamate-3	0.027723648	-0.46887196	75	0.046929993
88717	PTPRD	Hydroxyproline(precursor)	0.027723771	-0.468871635	38	0.049546869
23398	FETUB	Trimethylamine-N-oxide	0.027725431	-0.468867235	88	0.046245006
9402	C5ORF22	Glutathione	0.027725644	-0.468866671	23	0.046799482
30115	HOXD13	Lysine	0.027725644	-0.468866671	49	0.049898804
36182	HS.559124	Tyramine	0.027725925	-0.468865927	90	0.047753047
116466	ZMAT5	Creatine	0.02772709	-0.468862838	15	0.049783555
87380	PRR8	Glycerate(precursor)	0.02772709	-0.468862838	24	0.048351355
26620	GIPC2	Flavin-mononucleotide(precursor)	0.027727882	-0.468860739	18	0.044219814
25398	FUBP3	Alanine	0.027729016	-0.468857734	7	0.049986552
83829	PKNOX2	Xanthosine	0.027731191	-0.468851971	98	0.049968876
84010	PLAC9	Tyrosine	0.02773328	-0.468846435	91	0.047993182
84093	PLCD4	N6-AcetylLysine	0.027733986	-0.468844566	60	0.045581452
76898	NEO1	Hydroxyisocaproate	0.027734146	-0.468844142	36	0.046924192
40735	IGSF9	Propionate	0.027734146	-0.468844142	70	0.049782516
7928	C1ORF123	Kynurenine(precursor)	0.027734828	-0.468842334	45	0.046599804
114036	WBP1	4-Pyridoxate(precursor)	0.027735065	-0.468841706	3	0.047167978
95279	SCARNA21	Imidazole(precursor)	0.027735065	-0.468841706	41	0.049813641
95774	SDF2	Trimethylamine	0.027735134	-0.468841522	87	0.04964928
4071	ATP13A4	Xanthine	0.027735616	-0.468840247	97	0.049197973
94435	RTN3	Histidine	0.027735769	-0.468839842	35	0.045162657
108038	TMEM17	L-Acetylcarnitine	0.027736551	-0.468837768	46	0.048409838
413	ACCN1	Nicotinate(precursor)	0.027737444	-0.468835403	61	0.047559796
71759	MGLL	Nicotinate(precursor)	0.027737444	-0.468835403	61	0.047559796
89503	RAB3GAP1	Hydroxyisocaproate	0.027737616	-0.468834946	36	0.046924192
75216	MYOT	Taurine	0.027737969	-0.468834012	85	0.048321246
10322	C9ORF91	ImidazolepropionicAcid	0.027738126	-0.468833596	43	0.049846085
80102	ORAOV1	Tryptophan	0.027740167	-0.46882819	89	0.048231884
114780	XAGE1	Uridine	0.027740167	-0.46882819	95	0.045289592
80390	P2RX7	Tryptophan	0.027742219	-0.468822752	89	0.048231884
116066	ZFP62	Tryptophan	0.027742219	-0.468822752	89	0.048231884
113151	UTS2D	Pyroglutamate-3	0.027746446	-0.468811555	75	0.046929993
70028	MAPT	Gluconolactone(precursor)	0.027747734	-0.468808143	20	0.048875847
106179	TESSP5	N-AcetylGlutamine	0.027749251	-0.468804127	57	0.048739171
60314	LOC646936	Inosine	0.027749354	-0.468803854	44	0.044060636
78644	NUCB1	Pyridoxamine(precursor)	0.027749376	-0.468803796	72	0.046601787
93113	RPAIN	GammaAminobutyrate	0.027752305	-0.468796038	19	0.048566534
37422	HS.568837	Cytosine	0.027753578	-0.468792668	17	0.048792815
26883	GM2A	Trimethylamine-N-oxide	0.027753691	-0.468792367	88	0.046245006
74867	MXRA5	Malate(precursor)	0.027753809	-0.468792055	50	0.048873556
55925	LOC641753	2-Aminoisobutyrate	0.027754293	-0.468790774	2	0.047462322
76878	NELL2	Succinate	0.027754473	-0.468790296	83	0.049292125
101761	SNTB2	Serine	0.027754479	-0.468790281	81	0.049886118
105069	TAF8	N-AcetylGlutamine	0.027755956	-0.46878637	57	0.048739171
100935	SNORA63	Proline	0.027757141	-0.468783231	69	0.047316344
42568	KCNC3	N-Acetylneuraminate	0.027758436	-0.468779804	58	0.047055932
72158	MIR1322	Uridine	0.027758438	-0.468779797	95	0.045289592
35897	HS.554039	Xylulose-5-Phosphate	0.02775871	-0.468779078	99	0.04972874
24470	FLJ41484	Creatine	0.027761883	-0.468770677	15	0.049783555
13582	CLDN11	Ribose-5-Phosphates	0.027763856	-0.468765452	79	0.047732019
16779	DC36	Adenine	0.027763869	-0.468765418	5	0.047057128
47868	LOC100130550	Methylcysteine(precursor)	0.027765054	-0.468762282	53	0.048865912
20149	ENPP5	Inosine	0.027765195	-0.468761909	44	0.044060636
117676	ZNF461	Nicotinate(precursor)	0.027765195	-0.468761909	61	0.047559796
76071	NCOA1	Ribonolactone	0.027765456	-0.468761218	78	0.0496872
24179	FLJ32810	Asparagine	0.027768614	-0.468752858	9	0.048684954
116084	ZFP64	Methylcysteine(precursor)	0.027771333	-0.468745661	53	0.048865912
101503	SNORD8	Adenine	0.027774454	-0.468737399	5	0.047057128
98441	SLC14A1	Sucrose-Lactose-Trehalose	0.027774936	-0.468736125	84	0.049698232
39951	HYAL1	Guanine	0.027775856	-0.468733689	28	0.043649398
108922	TNFRSF6B	Tyramine	0.027776376	-0.468732312	90	0.047753047
109542	TPSB2	Uridine	0.027776967	-0.468730749	95	0.045289592
14365	COL18A1	S-Adenosyl-L-Homocysteine(precursor)	0.027777895	-0.468728294	80	0.046258865
94425	RTEL1	Hydroxyisocaproate	0.027778876	-0.468725698	36	0.046924192
106240	TFAMP1	Pyroglutamate-3	0.027780348	-0.468721803	75	0.046929993
4477	AVIL	Glutamate	0.027783642	-0.468713086	21	0.048300867
26746	GLI3	sn-Glycerol-3-Phosphate	0.027784425	-0.468711014	82	0.049807871
28561	GYG1	Ornithine	0.027787248	-0.468703544	62	0.049687592
10108	C9ORF167	Phenylpyruvate(precursor)	0.027787868	-0.468701904	66	0.047618293
33890	HS.534704	Gluconolactone(precursor)	0.027788555	-0.468700087	20	0.048875847
113980	WASH1	Methylcysteine(precursor)	0.027789059	-0.468698755	53	0.048865912
27089	GNAO1	Glutathione	0.027789675	-0.468697124	23	0.046799482
44887	LARS	Trimethylamine	0.027789754	-0.468696915	87	0.04964928
959	ADCY4	Histidine	0.027790143	-0.468695885	35	0.045162657
3435	ARMCX3	S-Adenosyl-L-Homocysteine(precursor)	0.027790532	-0.468694858	80	0.046258865
23991	FLJ21986	Hexose-2	0.02779066	-0.468694518	30	0.048334677
33331	HS.495080	Proline	0.027791119	-0.468693304	69	0.047316344
54166	LOC399942	N-Acetylneuraminate	0.027791404	-0.468692551	58	0.047055932
33789	HS.529499	N-Acetylputrescine	0.027791404	-0.468692551	59	0.048366379
41236	INPP4B	N-AcetylAlanine	0.027792163	-0.468690543	56	0.04753239
89521	RAB40B	Cytosine	0.02779224	-0.46869034	17	0.048792815
39155	HS.76704	S-Adenosyl-L-Homocysteine(precursor)	0.027793125	-0.468687997	80	0.046258865
105457	TBC1D20	Hyppuric Acid	0.027794727	-0.46868376	40	0.049895161
105053	TAF5L	Phenylalanine	0.027794888	-0.468683336	64	0.047100814
41712	IRS1	ImidazolepropionicAcid	0.027796744	-0.468678424	43	0.049846085
92066	RIMS2	Glycerol-3-Phosphate	0.027798123	-0.468674777	25	0.047344959
18843	DYM	Pyroglutamate-3	0.027798309	-0.468674286	75	0.046929993
15982	CWF19L2	Gluconolactone(precursor)	0.027801454	-0.468665968	20	0.048875847
16817	DCAKD	Flavin-mononucleotide(precursor)	0.027801965	-0.468664618	18	0.044219814
51577	LOC113386	Flavin-mononucleotide(precursor)	0.027801965	-0.468664618	18	0.044219814
71246	MGA	N-Acetyl-Glucosamine	0.027803436	-0.468660727	54	0.049148709
17756	DKFZP686I15217	Glycerophosphocholine	0.027804685	-0.468657424	26	0.049826026
106989	TIGD1	ImidazoleAceticAcid(precursor)	0.027804828	-0.468657046	42	0.049442696
100778	SNORA2B	Phosphoserine(precursor)	0.027804828	-0.468657046	67	0.046459429
80101	ORAOV1	N6-AcetylLysine	0.027805849	-0.468654347	60	0.045605043
64378	LOC653569	Hexose-3	0.027806139	-0.468653579	31	0.049738575
114116	WDR13	Hyppuric Acid	0.027806851	-0.468651697	40	0.049895161
12726	CEACAM3	Citrulline	0.027806851	-0.468651696	14	0.049701415
62574	LOC650796	N-Acetylneuraminate	0.027807308	-0.468650489	58	0.047055932
46410	LOC100128883	Xanthine	0.027807871	-0.468649	97	0.049197973
57307	LOC643395	Tryptophan	0.027809814	-0.468643864	89	0.048231884
78651	NUCB1	HydroxyphenylaceticAcid(precursor)	0.027810896	-0.468641002	37	0.049946487
41921	ITGB1BP2	Propionate	0.027811354	-0.468639792	70	0.049782516
73400	MPZL3	Propionate	0.027811354	-0.468639792	70	0.049782516
16074	CXCL10	Uridine	0.027812695	-0.468636245	95	0.045289592
26912	GM2A	Tyrosine	0.027813235	-0.468634817	91	0.047993182
33261	HS.491799	Taurine	0.027814016	-0.468632754	85	0.048321246
71656	MGC5139	Glutamine	0.027815211	-0.468629594	22	0.046837825
77429	NKTR	Tyrosine	0.027815569	-0.468628648	91	0.047993182
17116	DDX5	Hypoxanthine	0.027815648	-0.46862844	39	0.047827672
115744	ZCCHC12	Methionine	0.027817025	-0.468624799	51	0.04746195
67305	LOC730919	Hydroxyisocaproate	0.027818268	-0.468621514	36	0.046924192
44648	L1CAM	Creatinine	0.027818967	-0.468619665	16	0.044579037
73456	MRFAP1L1	Pyruvate(precursor)	0.02782322	-0.468608425	77	0.049761307
46261	LOC100128761	Cytosine	0.02782428	-0.468605623	17	0.048792815
42490	KBTBD2	Methylcysteine(precursor)	0.027824859	-0.468604092	53	0.048865912
68438	LRRC28	Hexose-1	0.027825351	-0.468602793	29	0.045124434
112146	UCHL1	13-HydroxyoctadecadienoicAcid	0.02782561	-0.46860211	1	0.04990125
69430	MAGI1	Hexose-2	0.027825776	-0.46860167	30	0.048334677
98150	SIX2	Glycerate(precursor)	0.027826186	-0.468600587	24	0.048351355
97181	SFRS2IP	Glutathione	0.027826331	-0.468600203	23	0.046799482
31252	HS.170508	Glutamine	0.027826773	-0.468599034	22	0.046837825
106246	TFAMP1	MethionineSulfoxide	0.027826773	-0.468599034	52	0.04941376
33252	HS.491292	N-Acetyl-Glucosamine	0.027828476	-0.468594535	54	0.049148709
112545	UQCRQ	Trimethylamine	0.027829335	-0.468592265	87	0.04964928
109911	TRIM44	Phosphoserine(precursor)	0.027829495	-0.468591843	67	0.046459429
54918	LOC440386	Pyroglutamate-3	0.027830088	-0.468590275	75	0.046929993
31170	HS.158888	Threonine	0.027830159	-0.468590086	86	0.047091597
57409	LOC643534	Phenyllactate	0.027830713	-0.468588623	65	0.049450773
47611	LOC100130289	Asparagine	0.027831441	-0.468586699	9	0.048684954
46583	LOC100129033	Histidine	0.027831441	-0.468586699	35	0.045162657
58589	LOC644785	Pyroglutamate-1	0.027831441	-0.468586699	73	0.049630685
39958	HYAL3	Lactate	0.027832064	-0.468585053	47	0.045927127
78127	NQO1	Phenylpyruvate(precursor)	0.027832148	-0.468584832	66	0.047618293
115740	ZCCHC11	Uracil	0.027832148	-0.468584832	92	0.049812799
92515	RNF168	ImidazoleAceticAcid(precursor)	0.027833495	-0.468581273	42	0.049442696
28477	GUCY1B3	Adenosine	0.027833817	-0.468580422	6	0.048895142
115365	ZBED1	Adenosine	0.027833817	-0.468580422	6	0.048895142
32424	HS.382309	N-AcetylAlanine	0.027834503	-0.468578609	56	0.047549256
52438	LOC283683	Phenylpyruvate(precursor)	0.02783495	-0.468577428	66	0.047618293
15154	CPT1C	Choline(precursor)	0.027835478	-0.468576033	13	0.048645573
74124	MST1	Glycerate(precursor)	0.027835517	-0.46857593	24	0.048351355
118914	ZNF826	Ribose-5-Phosphates	0.027835517	-0.46857593	79	0.047732019
12899	CEP135	Urea	0.027835532	-0.468575891	93	0.04978314
12602	CDO1	Kynurenine(precursor)	0.027835731	-0.468575364	45	0.046599804
39926	HUWE1	Succinate	0.027836475	-0.4685734	83	0.049292125
75921	NBR2	Phenylpyruvate(precursor)	0.027837835	-0.468569807	66	0.047618293
13941	CLNS1A	Pyroglutamate-3	0.027838704	-0.46856751	75	0.046929993
119324	ZZEF1	Trimethylamine	0.027839605	-0.468565131	87	0.04964928
69588	MAN1A2	Trimethylamine-N-oxide	0.027840912	-0.468561677	88	0.046273433
19164	EDC3	Taurine	0.027842837	-0.468556594	85	0.048321246
13923	CLN3	Hexose-3	0.027846109	-0.46854795	31	0.049738575
103300	SRRM5	Glycerate(precursor)	0.027848213	-0.468542393	24	0.048351355
116387	ZKSCAN2	ImidazolepropionicAcid	0.027848213	-0.468542393	43	0.049846085
81270	PCDHB17	Ribose-5-Phosphates	0.027848213	-0.468542393	79	0.047732019
70243	MBD4	Uric acid	0.027848581	-0.468541422	94	0.045618649
60986	LOC647928	Pyrophosphate	0.027849337	-0.468539426	76	0.049824169
68072	LPAR1	Tyrosine	0.02785121	-0.468534477	91	0.047993182
45300	LIMA1	Xanthosine	0.027851221	-0.468534451	98	0.049968876
70232	MBD4	Aspartate	0.027851486	-0.46853375	10	0.048083475
77811	NOSTRIN	Hexose(precursor)	0.027851636	-0.468533354	33	0.048698084
67287	LOC730919	Imidazole(precursor)	0.027852095	-0.468532141	41	0.049813641
69957	MAPK8IP3	Carnitine	0.027852316	-0.468531558	12	0.047809818
109116	TNXA	HydroxyphenylaceticAcid(precursor)	0.027852495	-0.468531085	37	0.049946487
65275	LOC728126	Propionate	0.027852597	-0.468530815	70	0.049782516
72840	MLH3	5-Aminovalerate	0.027853896	-0.468527387	4	0.045688171
101351	SNORD3D	Hexose-1	0.027854232	-0.468526497	29	0.045124434
103129	SRGAP2	N-Acetyl-Glucosamine	0.027856314	-0.468521	54	0.049148709
91743	RGPD1	Hydroxyisocaproate	0.027856502	-0.468520504	36	0.046924192
84619	PLXNA3	Pipecolate	0.027857386	-0.468518171	68	0.04891439
56805	LOC642828	Uric acid	0.027857738	-0.468517242	94	0.045618649
62367	LOC650406	Tyramine	0.027859306	-0.468513102	90	0.047753047
35670	HS.551253	Imidazole(precursor)	0.027859391	-0.468512877	41	0.049813641
64212	LOC653380	Pyruvate(precursor)	0.027860195	-0.468510753	77	0.049761307
97311	SGCA	Kynurenine(precursor)	0.027860288	-0.468510508	45	0.046599804
100999	SNORA71C	N-AcetylGlutamine	0.027862287	-0.468505232	57	0.048739171
98115	SIRT4	MethionineSulfoxide	0.027864197	-0.46850019	52	0.04941376
92342	RNF10	Xanthosine	0.027864508	-0.468499367	98	0.049968876
56380	LOC642341	Hyppuric Acid	0.027865177	-0.468497603	40	0.049895161
30233	HRK	Malate(precursor)	0.027866146	-0.468495043	50	0.048873556
82008	PDLIM5	Adenine	0.027866625	-0.46849378	5	0.047057128
114066	WBP4	Hexose-1	0.027869274	-0.468486787	29	0.045124434
1971	AMD1	Pipecolate	0.027869652	-0.468485791	68	0.04891439
32289	HS.365163	Uric acid	0.027869994	-0.468484887	94	0.045618649
71898	MID2	2-Aminoisobutyrate	0.027871588	-0.468480679	2	0.047602113
89022	PWWP2A	GammaAminobutyrate	0.027872584	-0.468478051	19	0.048601002
116916	ZNF248	sn-Glycerol-3-Phosphate	0.027872584	-0.468478051	82	0.049807871
31070	HS.155607	Citrulline	0.02787265	-0.468477877	14	0.049701415
22935	FBXL2	Glycerol-3-Phosphate	0.02787265	-0.468477877	25	0.04737525
26093	GBP5	N-Acetylputrescine	0.027874434	-0.468473168	59	0.048366379
85454	PP8961	Threonine	0.027874539	-0.468472891	86	0.047091597
9005	C2ORF60	Gluconolactone(precursor)	0.027875926	-0.468469231	20	0.048875847
86563	PRDM7	Sucrose-Lactose-Trehalose	0.027876203	-0.4684685	84	0.049698232
81544	PCOLCE	Glycerate(precursor)	0.027878743	-0.468461797	24	0.048351355
89518	RAB3IP	Histidine	0.027880143	-0.468458104	35	0.045162657
53073	LOC348840	N6-AcetylLysine	0.027880143	-0.468458104	60	0.045632515
79945	OR6F1	Guanine	0.027881205	-0.468455301	28	0.04369671
46827	LOC100129361	Histidine	0.02788123	-0.468455236	35	0.045162657
77854	NOTCH1	Succinate	0.027882015	-0.468453164	83	0.049292125
89941	RAET1K	Adenosine	0.027883705	-0.468448704	6	0.048895142
87511	PRSS23	Glutamine	0.027883822	-0.468448397	22	0.046837825
47406	LOC100130003	Nicotinate(precursor)	0.027884368	-0.468446955	61	0.047559796
6132	BTN3A3	Nicotinate(precursor)	0.02788473	-0.468446	61	0.047559796
49602	LOC100132740	Phosphoserine(precursor)	0.027884797	-0.468445824	67	0.046496662
44827	LAMC3	Sucrose-Lactose-Trehalose	0.027885798	-0.468443182	84	0.049698232
88438	PTK7	Imidazole(precursor)	0.027887461	-0.468438796	41	0.049813641
25899	GAMT	sn-Glycerol-3-Phosphate	0.027887461	-0.468438796	82	0.049807871
113161	UTS2D	Methionine	0.027890182	-0.468431618	51	0.04746195
13944	CLNS1A	Aspartate	0.027890197	-0.468431577	10	0.048083475
71155	MFSD5	Pyruvate(precursor)	0.027891026	-0.468429392	77	0.049761307
13438	CKAP5	Histidine	0.027892384	-0.46842581	35	0.045162657
65044	LOC727879	Trimethylamine	0.027893091	-0.468423944	87	0.04964928
106569	TH	Gluconolactone(precursor)	0.027894514	-0.468420191	20	0.048875847
78646	NUCB1	Tryptophan	0.027894828	-0.468419363	89	0.048231884
25616	GABPA	Inosine	0.027895474	-0.468417659	44	0.044193165
25490	FUZ	Serine	0.027896923	-0.468413838	81	0.049886118
58228	LOC644482	Glutamine	0.027898319	-0.468410157	22	0.046837825
45776	LOC100128003	Lactate	0.027899972	-0.468405797	47	0.045930114
2242	ANKRD29	S-Adenosyl-L-Homocysteine(precursor)	0.02790063	-0.468404062	80	0.046258865
85361	POT1	Glutamine	0.027901809	-0.468400952	22	0.046837825
10139	C9ORF37	Prostaglandin E2	0.027908468	-0.468383394	71	0.04903959
17918	DLX4	Tyramine	0.027909791	-0.468379905	90	0.047753047
33723	HS.527671	Glycine(precursor)	0.027909965	-0.468379447	27	0.049946487
119159	ZRANB1	Nicotinate(precursor)	0.02791007	-0.468379171	61	0.047559796
24044	FLJ25006	Ribonolactone	0.027911566	-0.468375228	78	0.0496872
104427	SUPT6H	Ornithine	0.027912502	-0.468372759	62	0.049687592
38337	HS.576474	Tyramine	0.02791285	-0.468371842	90	0.047753047
102358	SPC25	Betaine	0.02791305	-0.468371314	11	0.048759505
82489	PGBD2	Tyramine	0.027913749	-0.468369473	90	0.047753047
51385	LOC100134539	Hexose-1	0.027914256	-0.468368135	29	0.045124434
56495	LOC642451	Pyrophosphate	0.027919734	-0.468353697	76	0.049824169
31827	HS.26579	Urea	0.0279201	-0.468352732	93	0.04978314
78145	NR1I2	ImidazoleAceticAcid(precursor)	0.02792093	-0.468350544	42	0.049442696
85891	PPOX	Ornithine	0.027922857	-0.468345465	62	0.049687592
106685	THNSL1	Histidine	0.027923029	-0.468345012	35	0.045162657
102399	SPEN	Trimethylamine-N-oxide	0.027926544	-0.46833575	88	0.046273433
19334	EEPD1	Pyroglutamate-2	0.027927801	-0.468332437	74	0.049458259
88999	PVRL3	Taurine	0.027928064	-0.468331743	85	0.048321246
106325	TFF1	Hexose-3	0.027928123	-0.468331587	31	0.049738575
91028	RCAN2	Gluconolactone(precursor)	0.027928756	-0.468329921	20	0.048875847
18132	DNAJC18	Tyramine	0.027929705	-0.468327421	90	0.047753047
114771	XAGE1	Pyroglutamate-1	0.027929821	-0.468327114	73	0.049630685
20674	EREG	Cytosine	0.027932611	-0.468319762	17	0.048792815
40676	IGJ	GammaAminobutyrate	0.027932611	-0.468319762	19	0.048601002
113649	VPS16	Imidazole(precursor)	0.027932611	-0.468319762	41	0.049813641
72016	MIR1204	p-SalicylicAcid	0.027933006	-0.468318722	63	0.046935387
29855	HMGCL	Hypoxanthine	0.027936267	-0.468310132	39	0.047827672
36809	HS.563654	13-HydroxyoctadecadienoicAcid	0.027936674	-0.468309059	1	0.04990125
103471	ST20	Succinate	0.027937328	-0.468307335	83	0.049292125
19131	ECSCR	Ribose-5-Phosphates	0.027938027	-0.468305494	79	0.047732019
94370	RSPO1	Trimethylamine-N-oxide	0.027938045	-0.468305447	88	0.046273433
44775	LAMA4	Urea	0.027938296	-0.468304787	93	0.04978314
59375	LOC645708	Ribose-5-Phosphates	0.027939211	-0.468302374	79	0.047732019
39861	HTRA1	Arginine	0.027940627	-0.468298646	8	0.047952146
111089	TUBB2A	Prostaglandin E2	0.027943886	-0.468290061	71	0.04903959
5224	BCL2L13	Pyruvate(precursor)	0.027945185	-0.46828664	77	0.049761307
52496	LOC284167	Choline(precursor)	0.027946448	-0.468283314	13	0.048645573
9210	C3ORF58	Glycerophosphocholine	0.027946585	-0.468282952	26	0.049826026
106758	THOC5	13-HydroxyoctadecadienoicAcid	0.027946718	-0.468282604	1	0.04990125
7376	C17ORF44	Proline	0.027951224	-0.468270736	69	0.047316344
84006	PLAC9	Histidine	0.027951336	-0.468270441	35	0.045162657
32491	HS.402146	N6-AcetylLysine	0.027951336	-0.468270441	60	0.045634891
91803	RGPD6	Proline	0.027952857	-0.468266436	69	0.047316344
84400	PLK5P	Uridine	0.027955697	-0.468258959	95	0.045429489
12111	CD81	Prostaglandin E2	0.027956104	-0.468257887	71	0.04903959
78802	NUDT9	Glutamate	0.027958214	-0.468252332	21	0.048300867
31345	HS.187290	Carnitine	0.027958437	-0.468251744	12	0.047809818
61398	LOC648509	Inosine	0.027959534	-0.468248856	44	0.044215684
53115	LOC377711	ImidazolepropionicAcid	0.027960353	-0.4682467	43	0.049846085
58557	LOC644760	sn-Glycerol-3-Phosphate	0.027961159	-0.468244578	82	0.049807871
47976	LOC100130776	Gluconolactone(precursor)	0.027962062	-0.468242202	20	0.048875847
11579	CCNE2	Tryptophan	0.027962375	-0.468241376	89	0.048231884
114458	WDR70	Tyrosine	0.02796331	-0.468238914	91	0.047993182
83250	PIGU	Glycerol-3-Phosphate	0.027964467	-0.468235869	25	0.04737525
109991	TRIM73	Glycerol-3-Phosphate	0.027964467	-0.468235869	25	0.04737525
90750	RBM24	Choline(precursor)	0.027964838	-0.468234893	13	0.048645573
45380	LIN52	Xanthosine	0.027966213	-0.468231274	98	0.049968876
118526	ZNF69	Nicotinate(precursor)	0.0279665	-0.468230519	61	0.047559796
6086	BTK	Adenine	0.027966752	-0.468229856	5	0.047057128
82864	PHF21B	Aspartate	0.027968749	-0.468224598	10	0.048083475
9705	C7	Tryptophan	0.027969226	-0.468223345	89	0.048231884
100920	SNORA57	Hexose-Phosphate	0.027969736	-0.468222002	32	0.046727809
14382	COL24A1	N-Acetyl-Glucosamine-1-Phosphate(precursor)	0.02797043	-0.468220175	55	0.049855459
10227	C9ORF66	Tyrosine	0.027971178	-0.468218206	91	0.047993182
118611	ZNF706	Succinate	0.027971297	-0.468217893	83	0.049292125
21451	FABP3	Citrulline	0.027971786	-0.468216605	14	0.049701415
98285	SLAMF1	Inosine	0.027971786	-0.468216605	44	0.044215684
30667	HS.128234	Tyramine	0.027975011	-0.468208118	90	0.047753047
35562	HS.550126	Tyramine	0.027975011	-0.468208118	90	0.047753047
12182	CD99L2	GammaAminobutyrate	0.02797587	-0.468205859	19	0.048601002
61617	LOC648984	Adenine	0.02797587	-0.468205859	5	0.047057128
66580	LOC729581	Xanthosine	0.027976902	-0.468203143	98	0.049968876
97326	SGCB	Succinate	0.02797742	-0.46820178	83	0.049292125
7258	C16ORF50	Adenine	0.027980781	-0.468192935	5	0.047057128
12656	CDSN	Guanine	0.027980781	-0.468192935	28	0.043794954
50844	LOC100133803	N-Acetyl-Glucosamine	0.027981628	-0.468190708	54	0.049148709
106342	TFIP11	ImidazoleAceticAcid(precursor)	0.027984514	-0.468183114	42	0.049442696
87621	PRUNE2	Phosphoserine(precursor)	0.027984514	-0.468183114	67	0.046497854
105329	TAZ	Trimethylamine	0.027985222	-0.468181251	87	0.04964928
53413	LOC388565	Citrulline	0.027988674	-0.468172172	14	0.049701415
111905	UBE4A	MethionineSulfoxide	0.027989177	-0.468170848	52	0.04941376
84877	PNKD	Uridine	0.027991691	-0.468164236	95	0.045429489
8724	C21ORF51	Histidine	0.027991759	-0.468164055	35	0.045162657
69138	LYVE1	Aspartate	0.027993083	-0.468160573	10	0.048083475
6651	C12ORF57	S-Adenosyl-L-Homocysteine(precursor)	0.027993568	-0.4681593	80	0.046258865
91456	RET	Pyroglutamate-3	0.027993665	-0.468159044	75	0.046929993
73290	MOSPD3	2-Aminoisobutyrate	0.027994721	-0.468156266	2	0.047691608
49929	LOC100133099	HydroxyphenylaceticAcid(precursor)	0.027995743	-0.468153577	37	0.049946487
22737	FANCL	N-Acetyl-Glucosamine	0.027997369	-0.468149301	54	0.049148709
5397	BDKRB2	Asparagine	0.027997405	-0.468149207	9	0.048684954
100507	SNAPC2	Pyroglutamate-1	0.027997405	-0.468149207	73	0.049630685
41162	IMMT	Hexose(precursor)	0.02799818	-0.468147169	33	0.048698084
78354	NSD1	Succinate	0.027999675	-0.468143237	83	0.049292125
9583	C6ORF182	Glutamine	0.028000333	-0.468141508	22	0.046837825
69958	MAPK8IP3	Pyridoxamine(precursor)	0.028000618	-0.468140759	72	0.046779471
77486	NLGN1	Uric acid	0.028001635	-0.468138085	94	0.045618649
25940	GAPVD1	2-Aminoisobutyrate	0.028004027	-0.468131794	2	0.047691608
12425	CDH19	Glycerate(precursor)	0.02800623	-0.468126003	24	0.048351355
45277	LILRA5	ImidazolepropionicAcid	0.02800623	-0.468126003	43	0.049846085
69322	MAG	Ribose-5-Phosphates	0.02800623	-0.468126003	79	0.047732019
16847	DCLK3	Hexose-Phosphate	0.028007011	-0.468123948	32	0.046727809
69371	MAGEC1	N-Acetyl-Glucosamine	0.028008924	-0.468118919	54	0.049148709
100392	SMYD4	Methylcysteine(precursor)	0.028009106	-0.46811844	53	0.048865912
58886	LOC645166	Aspartate	0.028009194	-0.468118208	10	0.048083475
72854	MLH3	Pyruvate(precursor)	0.028010273	-0.468115374	77	0.049761307
20532	ERCC-00130	Valine	0.028010273	-0.468115374	96	0.04991331
87881	PSMB4	Xanthine	0.028011255	-0.468112791	97	0.049197973
39915	HUWE1	MethionineSulfoxide	0.028011609	-0.468111859	52	0.04941376
85758	PPIL3	Citrulline	0.028012069	-0.468110651	14	0.049701415
71385	MGC15763	Glycerophosphocholine	0.028013614	-0.468106591	26	0.049826026
65484	LOC728401	Hyppuric Acid	0.028014441	-0.468104417	40	0.049895161
32191	HS.336643	Tyramine	0.028015387	-0.46810193	90	0.047753047
49733	LOC100132920	Hypoxanthine	0.028017047	-0.468097565	39	0.047827672
29013	HDAC5	Creatine	0.028017378	-0.468096696	15	0.049783555
33179	HS.478682	Ribose-5-Phosphates	0.028017378	-0.468096696	79	0.047732019
50063	LOC100133222	Glycerol-3-Phosphate	0.028018327	-0.468094203	25	0.04737525
56913	LOC642934	Glycerol-3-Phosphate	0.028018327	-0.468094203	25	0.04737525
54724	LOC439950	Proline	0.028018584	-0.468093526	69	0.047316344
3564	ARS2	Prostaglandin E2	0.028018869	-0.468092777	71	0.04903959
83771	PKLR	Inosine	0.028019188	-0.468091938	44	0.044215684
12192	CDC123	Asparagine	0.028019718	-0.468090545	9	0.048684954
67037	LOC730243	Carnitine	0.02802069	-0.468087992	12	0.047809818
3616	ASAH2B	Xanthine	0.028021143	-0.4680868	97	0.049197973
96177	SEMA3E	Pyroglutamate-2	0.02802348	-0.468080658	74	0.049458259
31624	HS.208715	Hypoxanthine	0.028023692	-0.468080101	39	0.047827672
70576	MDM2	Hexose(precursor)	0.028025345	-0.468075759	33	0.048698084
109979	TRIM66	Pyruvate(precursor)	0.0280255	-0.468075352	77	0.049761307
101774	SNTB2	Hexose(precursor)	0.028027346	-0.4680705	33	0.048698084
103457	ST20	Hydroxyproline(precursor)	0.02802952	-0.468064789	38	0.049546869
118230	ZNF600	Taurine	0.028030717	-0.468061643	85	0.048321246
95841	SEC14L1	Taurine	0.028032248	-0.46805762	85	0.048321246
92806	RNPC3	Uridine	0.028034039	-0.468052914	95	0.045429489
118139	ZNF589	Valine	0.028034039	-0.468052914	96	0.04991331
19227	EDIL3	GammaAminobutyrate	0.028034723	-0.468051117	19	0.048601002
35776	HS.552008	Tyrosine	0.028035935	-0.468047934	91	0.047993182
108352	TMEM51	Ribonolactone	0.028036283	-0.46804702	78	0.0496872
75065	MYH9	Asparagine	0.028038812	-0.468040377	9	0.048684954
17528	DHX29	Pyroglutamate-1	0.028039345	-0.468038977	73	0.049630685
37262	HS.567436	Glutathione	0.028040472	-0.468036017	23	0.046799482
26771	GLIPR2	Hyppuric Acid	0.028040472	-0.468036017	40	0.049895161
89	ABCA3	Pyridoxamine(precursor)	0.028040472	-0.468036017	72	0.046779471
93242	RPE	Glutathione	0.028042059	-0.468031849	23	0.046799482
118891	ZNF813	Glutathione	0.028042059	-0.468031849	23	0.046799482
21679	FAM109A	Inosine	0.0280425	-0.468030691	44	0.044215684
30325	HS.112932	Alanine	0.028042778	-0.46802996	7	0.049986552
67897	LOC91461	Prostaglandin E2	0.02804305	-0.468029245	71	0.04903959
107114	TIMM50	p-SalicylicAcid	0.028043662	-0.468027637	63	0.046935387
48069	LOC100130837	Leucine-Isoleucine	0.028047734	-0.468016944	48	0.048858646
101862	SNX14	Pyroglutamate-2	0.02804837	-0.468015275	74	0.049458259
55217	LOC441150	Choline(precursor)	0.028049524	-0.468012244	13	0.048645573
97	ABCA3	Phenyllactate	0.028050056	-0.468010848	65	0.049450773
27299	GOLPH4	N-Acetylneuraminate	0.028050295	-0.468010219	58	0.047055932
85244	POLR3E	Prostaglandin E2	0.028050909	-0.468008606	71	0.04903959
16362	CYP19A1	Alanine	0.028052922	-0.468003322	7	0.049986552
66200	LOC729177	Urea	0.028053966	-0.468000579	93	0.04978314
60384	LOC647000	N-Acetyl-Glucosamine	0.028055794	-0.467995779	54	0.049148709
118117	ZNF583	Uric acid	0.028058363	-0.467989035	94	0.045618649
22896	FBRS	Taurine	0.028060122	-0.467984419	85	0.048321246
70048	MARS2	N-Acetyl-Glucosamine-1-Phosphate(precursor)	0.028062997	-0.467976871	55	0.049855459
8902	C2ORF18	Tyramine	0.028063121	-0.467976545	90	0.047753047
106555	TH	MethionineSulfoxide	0.028063601	-0.467975284	52	0.04941376
67450	LOC731308	Hypoxanthine	0.028064788	-0.467972169	39	0.047827672
117785	ZNF512	Histidine	0.028064953	-0.467971737	35	0.045162657
98936	SLC26A6	Hexose-1	0.02806616	-0.467968568	29	0.04523284
37327	HS.567472	S-Adenosyl-L-Homocysteine(precursor)	0.028066627	-0.467967342	80	0.046258865
103133	SRGAP3	Adenine	0.028068246	-0.467963094	5	0.047057128
116673	ZNF14	Kynurenine(precursor)	0.028068323	-0.467962891	45	0.046599804
62825	LOC651316	Histidine	0.02807023	-0.467957886	35	0.045162657
81102	PCCA	Aspartate	0.028071303	-0.46795507	10	0.048083475
52374	LOC283202	Gluconolactone(precursor)	0.028071911	-0.467953474	20	0.048875847
118845	ZNF808	Valine	0.028072274	-0.467952522	96	0.04991331
84943	PNPLA2	Hexose-3	0.028073531	-0.467949224	31	0.049738575
52024	LOC151457	Phenylalanine	0.0280749	-0.46794563	64	0.047100814
32608	HS.426929	Serine	0.028075135	-0.467945015	81	0.049886118
40120	IER3IP1	Xanthosine	0.028075332	-0.467944496	98	0.049968876
84878	PNKD	N-Acetylneuraminate	0.028076693	-0.467940926	58	0.047055932
69015	LYPD5	Arginine	0.028078794	-0.467935413	8	0.047952146
79545	OR11H1	N-Acetylneuraminate	0.028078794	-0.467935413	58	0.047055932
92885	RNU4ATAC	2-Aminoisobutyrate	0.028078874	-0.467935203	2	0.047691608
20203	EPAS1	GammaAminobutyrate	0.028078874	-0.467935203	19	0.048601002
67744	LOC732424	GammaAminobutyrate	0.028078874	-0.467935203	19	0.048601002
58112	LOC644345	Phosphoserine(precursor)	0.028079039	-0.46793477	67	0.046545137
78688	NUDCD3	Creatinine	0.028080082	-0.467932035	16	0.044771938
44406	KRT18P19	Methionine	0.028080954	-0.467929746	51	0.04746195
61528	LOC648822	Tyramine	0.028081582	-0.467928099	90	0.047753047
21555	FAH	Adenosine	0.028082811	-0.467924873	6	0.048895142
14424	COL4A6	Hydroxyisocaproate	0.028085487	-0.467917854	36	0.046924192
88138	PTAR1	N-Acetylputrescine	0.028085585	-0.467917595	59	0.048366379
22853	FBLN2	Urea	0.028087272	-0.467913172	93	0.04978314
62014	LOC649618	Tyrosine	0.028087857	-0.467911636	91	0.047993182
56139	LOC642008	N-Acetyl-Glucosamine-1-Phosphate(precursor)	0.028088574	-0.467909755	55	0.049855459
109673	TRAPPC1	Xanthosine	0.028089995	-0.467906029	98	0.049968876
31019	HS.150668	Guanine	0.028090437	-0.467904869	28	0.043824152
81559	PCOLCE2	Guanine	0.028090437	-0.467904869	28	0.043824152
11620	CCR4	Uracil	0.028090634	-0.467904354	92	0.049812799
71043	MFAP2	S-Adenosyl-L-Homocysteine(precursor)	0.028090787	-0.46790395	80	0.046258865
49071	LOC100132113	Tyrosine	0.028091265	-0.467902699	91	0.047993182
55640	LOC442535	Hexose-3	0.028091365	-0.467902437	31	0.049738575
91090	RCHY1	Valine	0.028092161	-0.467900348	96	0.04991331
55837	LOC641700	Xanthosine	0.02809224	-0.46790014	98	0.049968876
83590	PITPNM1	Ribonolactone	0.028092729	-0.467898857	78	0.0496872
65497	LOC728423	Succinate	0.028093114	-0.467897849	83	0.049292125
37899	HS.571515	Glycine(precursor)	0.028095326	-0.467892047	27	0.049946487
7812	C19ORF70	Arginine	0.028095552	-0.467891453	8	0.047952146
96905	SF3A1	Hydroxyproline(precursor)	0.028095552	-0.467891453	38	0.049546869
28652	H2AFJ	N-Acetylputrescine	0.028095552	-0.467891453	59	0.048366379
19134	ECSCR	p-SalicylicAcid	0.028095728	-0.467890992	63	0.046935387
12076	CD81	Trimethylamine-N-oxide	0.028096882	-0.467887966	88	0.046375286
15692	CT47A6	Creatine	0.028096905	-0.467887907	15	0.049783555
43153	KIAA0367	Phenylpyruvate(precursor)	0.028097108	-0.467887373	66	0.047618293
30350	HS.120863	Tyramine	0.028099714	-0.467880541	90	0.047753047
62718	LOC650922	Proline	0.028101193	-0.467876663	69	0.047316344
29687	HIST2H2AA4	Tyramine	0.028101724	-0.467875269	90	0.047753047
34011	HS.537757	Leucine-Isoleucine	0.028102512	-0.467873202	48	0.048858646
78098	NPY5R	Inosine	0.028102721	-0.467872655	44	0.044261785
48357	LOC100131176	Tyrosine	0.028103443	-0.467870762	91	0.047993182
51373	LOC100134515	Hypoxanthine	0.028104048	-0.467869176	39	0.047827672
82025	PDPR	Succinate	0.028104391	-0.467868275	83	0.049292125
51460	LOC100134728	Trimethylamine-N-oxide	0.02810523	-0.467866076	88	0.046375286
54079	LOC392781	Citrulline	0.028106092	-0.467863817	14	0.049701415
55194	LOC441089	Hexose-1	0.028107912	-0.467859045	29	0.045256192
49240	LOC100132308	N-AcetylGlutamine	0.028108667	-0.467857066	57	0.048739171
36869	HS.564154	Hexose(precursor)	0.028109851	-0.467853961	33	0.048698084
109079	TNNT2	13-HydroxyoctadecadienoicAcid	0.028110409	-0.4678525	1	0.04990125
91639	RFX3	Asparagine	0.02811082	-0.467851421	9	0.048684954
65983	LOC728924	Pyridoxamine(precursor)	0.028111212	-0.467850394	72	0.046779471
109020	TNKS	Pyridoxamine(precursor)	0.028111212	-0.467850394	72	0.046779471
38613	HS.579631	Flavin-mononucleotide(precursor)	0.028113175	-0.467845249	18	0.044219814
72054	MIR1237	Carnitine	0.028117428	-0.467834102	12	0.047809818
77	ABCA3	Glycine(precursor)	0.028118876	-0.467830306	27	0.049946487
44236	KLHL38	Pyridoxamine(precursor)	0.028118989	-0.46783001	72	0.046779471
89561	RAB6B	Pyroglutamate-1	0.028119174	-0.467829524	73	0.049630685
36689	HS.562647	Kynurenine(precursor)	0.028119293	-0.467829212	45	0.046599804
97115	SFRS16	Methionine	0.028121017	-0.467824696	51	0.04746195
39749	HSPG2	Uric acid	0.028122004	-0.467822108	94	0.045618649
43600	KIAA1429	S-Adenosyl-L-Homocysteine(precursor)	0.028122882	-0.467819807	80	0.046258865
76688	NECAB3	Kynurenine(precursor)	0.028123612	-0.467817895	45	0.046599804
19442	EFS	Sucrose-Lactose-Trehalose	0.028125209	-0.467813709	84	0.049698232
14902	COX5B	Glutathione	0.028126478	-0.467810384	23	0.046799482
102218	SP8	Pyridoxamine(precursor)	0.028126478	-0.467810384	72	0.046779471
50176	LOC100133286	Betaine	0.028127052	-0.467808881	11	0.048868789
22179	FAM184B	N-Acetylputrescine	0.028127052	-0.467808881	59	0.048366379
82846	PHF21A	Histamine	0.028128148	-0.467806009	34	0.048251907
19025	EBF1	5-Aminovalerate	0.02812908	-0.467803567	4	0.045891861
55524	LOC442181	5-Aminovalerate	0.02812908	-0.467803567	4	0.045891861
8468	C20ORF29	Hyppuric Acid	0.028129127	-0.467803444	40	0.049895161
102125	SOSTDC1	4-Pyridoxate(precursor)	0.02812914	-0.46780341	3	0.047382462
99024	SLC28A1	Arginine	0.028131394	-0.467797504	8	0.047952146
28028	GRM5	Lactate	0.02813155	-0.467797095	47	0.046020296
32006	HS.303889	Lactate	0.02813155	-0.467797095	47	0.046020296
28722	HAO1	Glycerophosphocholine	0.028132003	-0.467795909	26	0.049826026
98656	SLC23A2	Glycerophosphocholine	0.028132003	-0.467795909	26	0.049826026
58599	LOC644799	Urea	0.028132047	-0.467795794	93	0.04978314
53797	LOC390712	Urea	0.028132238	-0.467795293	93	0.04978314
952	ADCY4	Pyroglutamate-3	0.028133777	-0.46779126	75	0.046929993
84686	PMM1	Uridine	0.028135027	-0.467787987	95	0.045429489
64195	LOC653344	Phosphoserine(precursor)	0.028136509	-0.467784105	67	0.046585594
19881	ELOVL5	Valine	0.028136509	-0.467784105	96	0.04991331
58887	LOC645166	N-Acetyl-Glucosamine	0.028138396	-0.467779161	54	0.049148709
61967	LOC649524	Glutamate	0.02813908	-0.467777371	21	0.048300867
103279	SRRM2	Methionine	0.028139803	-0.467775476	51	0.04746195
44488	KRT73	S-Adenosyl-L-Homocysteine(precursor)	0.028140765	-0.467772956	80	0.046258865
27543	GPR124	ImidazolepropionicAcid	0.028141524	-0.467770969	43	0.049846085
114400	WDR65	Phenyllactate	0.028141893	-0.467770002	65	0.049450773
3715	ASGR1	Leucine-Isoleucine	0.028141927	-0.467769913	48	0.048858646
5434	BEND6	Arginine	0.028143574	-0.467765599	8	0.047952146
111571	UBAP2L	Histidine	0.028144211	-0.467763931	35	0.045162657
83677	PJCG6	13-HydroxyoctadecadienoicAcid	0.028145259	-0.467761185	1	0.04990125
108377	TMEM63A	N-AcetylGlutamine	0.028145504	-0.467760545	57	0.048739171
91876	RHBDD2	Ribonolactone	0.02814581	-0.467759744	78	0.0496872
3057	ARHGDIA	Glycerate(precursor)	0.028147093	-0.467756384	24	0.048351355
49014	LOC100132091	Ornithine	0.028147093	-0.467756384	62	0.049687592
97063	SFRS14	Ornithine	0.028147388	-0.467755612	62	0.049687592
74112	MST1	Taurine	0.028147609	-0.467755033	85	0.048321246
106059	TDRKH	Tyrosine	0.02814805	-0.467753877	91	0.047993182
69592	MAN1A2	Pyroglutamate-3	0.028151691	-0.467744343	75	0.046929993
51811	LOC139431	Alanine	0.028151914	-0.46774376	7	0.049986552
30937	HS.143937	Glutathione	0.028152167	-0.467743097	23	0.046799482
81255	PCDHB16	Adenine	0.028152739	-0.467741598	5	0.047057128
59582	LOC645963	Tyrosine	0.028153942	-0.467738448	91	0.047993182
1063	ADHFE1	Ribonolactone	0.028154477	-0.467737048	78	0.0496872
103023	SRD5A1	N-Acetylputrescine	0.028154649	-0.467736599	59	0.048366379
2745	APOE	Hexose-Phosphate	0.028155194	-0.467735171	32	0.046842199
62324	LOC650188	Hexose-2	0.028156216	-0.467732495	30	0.048334677
16953	DDI1	N6-AcetylLysine	0.028156406	-0.467731999	60	0.045634891
35778	HS.552008	N6-AcetylLysine	0.028156406	-0.467731999	60	0.045634891
16863	DCTN1	Glycerol-3-Phosphate	0.028157944	-0.467727971	25	0.047375599
6658	C12ORF65	Prostaglandin E2	0.028158135	-0.467727472	71	0.04903959
17857	DLGAP4	Aspartate	0.028158491	-0.467726541	10	0.048083475
6904	C14ORF149	Uridine	0.028159764	-0.467723207	95	0.045429489
12108	CD81	Uridine	0.028159764	-0.467723207	95	0.045429489
98619	SLC22A17	Guanine	0.028162815	-0.467715222	28	0.043857183
117885	ZNF528	Guanine	0.028162815	-0.467715222	28	0.043857183
9254	C4B	Proline	0.028163142	-0.467714364	69	0.047316344
44657	L1CAM	Hexose(precursor)	0.028163178	-0.46771427	33	0.048698084
23051	FBXO28	Cytosine	0.028163426	-0.467713622	17	0.048792815
44683	L1CAM	Glutathione	0.028163426	-0.467713622	23	0.046799482
71913	MID2	Glutathione	0.028163426	-0.467713622	23	0.046799482
100615	SNED1	Glutathione	0.028163426	-0.467713622	23	0.046799482
115538	ZBTB45	Uridine	0.028163426	-0.467713622	95	0.045429489
93770	RPPH1	Gluconolactone(precursor)	0.028163945	-0.467712263	20	0.048875847
125	ABCA8	Flavin-mononucleotide(precursor)	0.028167021	-0.467704211	18	0.044219814
11709	CCS	Proline	0.028167202	-0.467703738	69	0.047316344
58847	LOC645126	Adenine	0.028167899	-0.467701914	5	0.047057128
79218	OGFR	Alanine	0.028168209	-0.467701103	7	0.049986552
111415	TXNL4A	Methylcysteine(precursor)	0.028169923	-0.467696617	53	0.048865912
101385	SNORD4A	Cytosine	0.028171063	-0.467693635	17	0.048792815
75788	NBL1	Pyridoxamine(precursor)	0.028171063	-0.467693635	72	0.046779471
85531	PPAP2A	Hexose-3	0.028171667	-0.467692054	31	0.049738575
41732	ISCA1L	Taurine	0.028172491	-0.467689897	85	0.048321246
28261	GTF2A1	Ribonolactone	0.028172703	-0.467689342	78	0.0496872
29746	HLA-DMA	Phenylpyruvate(precursor)	0.028177222	-0.467677517	66	0.047618293
87174	PRPF4B	Phenylpyruvate(precursor)	0.028177455	-0.467676907	66	0.047618293
61017	LOC647971	Kynurenine(precursor)	0.028177891	-0.467675766	45	0.046599804
115779	ZCCHC6	Lactate	0.028178435	-0.467674344	47	0.046020296
84910	PNLIPRP3	Glutathione	0.028181172	-0.467667182	23	0.046799482
91099	RCHY1	Lysine	0.028181172	-0.467667182	49	0.049898804
110983	TTYH2	Nicotinate(precursor)	0.028181698	-0.467665807	61	0.047600201
42670	KCNK17	Hydroxyisocaproate	0.028184924	-0.467657368	36	0.046924192
70409	MCF2L2	S-Adenosyl-L-Homocysteine(precursor)	0.028185225	-0.46765658	80	0.046258865
3472	ARPC1B	Taurine	0.02818585	-0.467654943	85	0.048321246
103689	STARD3	Hexose-Phosphate	0.02818616	-0.467654135	32	0.046842199
81363	PCDHGB4	Hexose-Phosphate	0.028187921	-0.467649527	32	0.046842199
14228	CNRIP1	Xylulose-5-Phosphate	0.028188302	-0.467648531	99	0.04972874
2321	ANKRD50	Creatine	0.02819058	-0.467642574	15	0.049783555
89517	RAB3IL1	Glycerol-3-Phosphate	0.028190607	-0.467642502	25	0.047375599
79922	OR5L2	Uric acid	0.028190847	-0.467641875	94	0.045618649
67004	LOC730173	Succinate	0.028196304	-0.467627602	83	0.049376421
98147	SIX2	N6-AcetylLysine	0.028197848	-0.467623564	60	0.045634891
43817	KIAA1967	S-Adenosyl-L-Homocysteine(precursor)	0.028198755	-0.467621193	80	0.046258865
85322	PON3	Glycerol-3-Phosphate	0.028201178	-0.467614856	25	0.047375599
8055	C1ORF212	Taurine	0.028202792	-0.467610637	85	0.048321246
66660	LOC729703	Pipecolate	0.028204045	-0.46760736	68	0.049158294
668	ACTA2	5-Aminovalerate	0.028205228	-0.467604268	4	0.045891861
19887	ELOVL5	Glutamine	0.028206999	-0.467599639	22	0.046837825
18508	DRAM1	Inosine	0.028208218	-0.467596451	44	0.04435402
53593	LOC389517	Phenyllactate	0.028208218	-0.467596451	65	0.049450773
85817	PPIL5	Hyppuric Acid	0.028208724	-0.467595127	40	0.049895161
27091	GNAO1	S-Adenosyl-L-Homocysteine(precursor)	0.02821074	-0.467589859	80	0.046258865
29042	HDC	Aspartate	0.028211362	-0.467588232	10	0.048083475
95673	SCRN2	Glycerophosphocholine	0.028211367	-0.46758822	26	0.049826026
61713	LOC649120	Glycerate(precursor)	0.028211717	-0.467587304	24	0.048351355
78764	NUDT4P1	p-SalicylicAcid	0.028213019	-0.4675839	63	0.046935387
2337	ANKRD50	Adenosine	0.028214008	-0.467581316	6	0.048895142
38634	HS.579971	Glycerate(precursor)	0.028214889	-0.467579013	24	0.048351355
113529	VIPR1	Flavin-mononucleotide(precursor)	0.028215038	-0.467578624	18	0.044219814
37847	HS.571292	Serine	0.028216189	-0.467575616	81	0.049886118
118266	ZNF613	Choline(precursor)	0.0282165	-0.467574802	13	0.048645573
79060	NYNRIN	Glycine(precursor)	0.0282165	-0.467574802	27	0.049946487
74763	MUS81	Histamine	0.0282165	-0.467574802	34	0.048251907
12188	CDA	Hydroxyisocaproate	0.028217877	-0.467571203	36	0.046924192
3766	ASPHD1	N6-AcetylLysine	0.028217984	-0.467570924	60	0.045634891
90660	RBM10	Carnitine	0.028218961	-0.46756837	12	0.047809818
90908	RBMS1	N-Acetyl-Glucosamine-1-Phosphate(precursor)	0.028219353	-0.467567347	55	0.049855459
8245	C1ORF84	Ribonolactone	0.028220486	-0.467564386	78	0.0496872
117314	ZNF365	Creatine	0.02822061	-0.46756406	15	0.049783555
39978	IBTK	Glycerate(precursor)	0.02822061	-0.46756406	24	0.048351355
18539	DSCR3	Kynurenine(precursor)	0.028220777	-0.467563626	45	0.046599804
20910	ESPNL	N-Acetylneuraminate	0.028220814	-0.467563528	58	0.047231952
77319	NISCH	Glycine(precursor)	0.028222161	-0.467560007	27	0.049946487
11934	CD34	Guanine	0.028222161	-0.467560007	28	0.043869839
53513	LOC389137	Phenylpyruvate(precursor)	0.028224393	-0.467554177	66	0.047618293
70726	MED23	Pyruvate(precursor)	0.028224801	-0.46755311	77	0.049761307
68691	LSM14B	Nicotinate(precursor)	0.028226221	-0.467549398	61	0.047600201
84700	PMP22	Aspartate	0.028226432	-0.467548848	10	0.048083475
7602	C18ORF51	Hyppuric Acid	0.028226878	-0.467547683	40	0.049895161
97476	SH2D3C	S-Adenosyl-L-Homocysteine(precursor)	0.02822703	-0.467547286	80	0.046258865
54371	LOC401268	Glycerophosphocholine	0.028227718	-0.467545487	26	0.049826026
15823	CTNNB1	Glycerate(precursor)	0.028227808	-0.467545252	24	0.048351355
72495	MIR604	Ribose-5-Phosphates	0.028227808	-0.467545252	79	0.047732019
24258	FLJ35776	Methylcysteine(precursor)	0.028229275	-0.467541419	53	0.048865912
67501	LOC731542	N-Acetyl-Glucosamine	0.028229682	-0.467540356	54	0.049148709
33874	HS.534704	MethionineSulfoxide	0.028231543	-0.467535495	52	0.04941376
78110	NQO1	Glutamine	0.028232997	-0.467531696	22	0.046837825
115609	ZBTB7C	MethionineSulfoxide	0.028232997	-0.467531696	52	0.04941376
105169	TANC2	ImidazolepropionicAcid	0.02823331	-0.467530878	43	0.049846085
119161	ZRANB1	HydroxyphenylaceticAcid(precursor)	0.028233444	-0.467530529	37	0.049946487
49978	LOC100133150	Phenylalanine	0.028234476	-0.467527831	64	0.047100814
85164	POLR2C	MethionineSulfoxide	0.02823537	-0.467525497	52	0.04941376
28331	GTF2F1	Hexose-2	0.028237456	-0.467520047	30	0.048334677
106842	THSD3	Carnitine	0.028237743	-0.467519298	12	0.047809818
102356	SPC25	2-Aminoisobutyrate	0.028238729	-0.467516724	2	0.047691608
3648	ASB2	Flavin-mononucleotide(precursor)	0.028238729	-0.467516724	18	0.044219814
12824	CENPI	sn-Glycerol-3-Phosphate	0.028239035	-0.467515924	82	0.049807871
110667	TTC21B	Betaine	0.028239412	-0.46751494	11	0.048868789
63926	LOC653147	Glutamine	0.028244124	-0.467502632	22	0.046837825
68297	LRIG1	Hexose-1	0.028245746	-0.467498396	29	0.045348564
52880	LOC339782	Tyramine	0.028245959	-0.46749784	90	0.047833898
42106	ITSN1	Hexose-1	0.028246538	-0.467496329	29	0.045348564
39352	HS6ST2	Adenine	0.028246571	-0.467496243	5	0.047057128
16903	DCTPP1	N-Acetyl-Glucosamine-1-Phosphate(precursor)	0.028246678	-0.467495962	55	0.049855459
40644	IGFBP4	p-SalicylicAcid	0.028247898	-0.467492777	63	0.046935387
27832	GPRC5B	Xylulose-5-Phosphate	0.028248166	-0.467492078	99	0.04972874
75565	NAPEPLD	Threonine	0.028248421	-0.467491412	86	0.047091597
47479	LOC100130116	Adenosine	0.028248729	-0.467490607	6	0.048895142
99603	SLC47A2	Tyramine	0.028248888	-0.467490193	90	0.047833898
10716	CARD18	Glycerophosphocholine	0.028249394	-0.467488869	26	0.049826026
52127	LOC158160	Choline(precursor)	0.028250098	-0.467487032	13	0.048645573
117262	ZNF35	Uracil	0.028250098	-0.467487032	92	0.049812799
45152	LGALS1	4-Pyridoxate(precursor)	0.02825068	-0.467485513	3	0.047382462
42298	JARID1C	Adenosine	0.02825068	-0.467485513	6	0.048895142
43139	KIAA0317	Imidazole(precursor)	0.02825068	-0.467485513	41	0.049813641
109792	TRIM16L	ImidazoleAceticAcid(precursor)	0.028251285	-0.467483932	42	0.049442696
4373	ATPGD1	Glutamate	0.028252109	-0.467481781	21	0.048300867
112563	URB1	ImidazolepropionicAcid	0.028252112	-0.467481775	43	0.049846085
82022	PDPR	Trimethylamine	0.028256426	-0.467470511	87	0.04964928
98110	SIRT4	Glutamine	0.028256567	-0.467470141	22	0.046837825
38069	HS.574434	Phosphoserine(precursor)	0.028257374	-0.467468036	67	0.046657666
17525	DHX29	Valine	0.028257374	-0.467468036	96	0.04991331
44688	L1TD1	Glutamate	0.028257453	-0.46746783	21	0.048300867
101013	SNORA71C	S-Adenosyl-L-Homocysteine(precursor)	0.02825821	-0.467465852	80	0.046258865
69240	MAD1L1	Glutamine	0.028258824	-0.467464251	22	0.046837825
13620	CLDN23	Malate(precursor)	0.028258824	-0.467464251	50	0.048873556
98087	SIRT3	MethionineSulfoxide	0.028258824	-0.467464251	52	0.04941376
73921	MRPS26	Glutamate	0.028259063	-0.467463625	21	0.048300867
90006	RALGAPA1	Kynurenine(precursor)	0.028260727	-0.467459281	45	0.046599804
86787	PRKAB2	Glycine(precursor)	0.028261093	-0.467458326	27	0.049946487
2677	APEX2	Taurine	0.028261191	-0.467458071	85	0.048321246
81073	PCBD2	Malate(precursor)	0.028263066	-0.467453177	50	0.048873556
4923	BANP	Threonine	0.028263066	-0.467453177	86	0.047091597
26391	GFRA1	2-Aminoisobutyrate	0.028263376	-0.467452367	2	0.047691608
84179	PLEKHA3	Hexose-2	0.02826529	-0.467447372	30	0.048334677
24468	FLJ41484	Pyroglutamate-3	0.028267527	-0.467441534	75	0.046929993
23033	FBXO18	Flavin-mononucleotide(precursor)	0.028267786	-0.467440857	18	0.044219814
9373	C5ORF22	GammaAminobutyrate	0.028268526	-0.467438926	19	0.048606142
61250	LOC648370	MethionineSulfoxide	0.028268745	-0.467438354	52	0.04941376
59379	LOC645711	Trimethylamine	0.028269373	-0.467436715	87	0.04964928
61472	LOC648708	Trimethylamine	0.028269373	-0.467436715	87	0.04964928
57805	LOC643985	Urea	0.028269389	-0.467436674	93	0.04978314
22634	FAM90A14	ImidazolepropionicAcid	0.028270704	-0.467433241	43	0.049846085
63872	LOC653080	Urea	0.02827344	-0.467426104	93	0.04978314
38955	HS.582239	ImidazolepropionicAcid	0.028273481	-0.467425995	43	0.049846085
15088	CPNE5	2-Aminoisobutyrate	0.028273979	-0.467424696	2	0.047691608
109535	TPSAB1	Inosine	0.028275817	-0.467419901	44	0.044408666
110618	TSTD2	Creatinine	0.028277944	-0.467414351	16	0.044771938
8540	C20ORF86	Phosphoserine(precursor)	0.028279381	-0.467410603	67	0.046657666
80993	PAXIP1	Valine	0.028279381	-0.467410603	96	0.04991331
103824	STGC3	Betaine	0.028279424	-0.467410488	11	0.048868789
53159	LOC387882	Lactate	0.028279424	-0.467410488	47	0.046020296
57879	LOC644014	Trimethylamine	0.028279453	-0.467410415	87	0.04964928
55038	LOC440706	Aspartate	0.028279741	-0.467409663	10	0.048083475
25629	GABRG2	MethionineSulfoxide	0.028280756	-0.467407015	52	0.04941376
74054	MSI1	Hydroxyproline(precursor)	0.028282069	-0.467403588	38	0.049546869
1465	AHI1	Methylcysteine(precursor)	0.028282452	-0.46740259	53	0.048865912
79219	OGFR	Xanthosine	0.028283139	-0.467400797	98	0.049968876
67834	LOC88523	S-Adenosyl-L-Homocysteine(precursor)	0.028284557	-0.467397097	80	0.046258865
5840	BRPF3	5-Aminovalerate	0.028286778	-0.467391304	4	0.045891861
82543	PGLYRP3	p-SalicylicAcid	0.028286876	-0.467391049	63	0.046935387
50429	LOC100133473	13-HydroxyoctadecadienoicAcid	0.028289884	-0.467383203	1	0.04990125
117836	ZNF525	13-HydroxyoctadecadienoicAcid	0.028289884	-0.467383203	1	0.04990125
46768	LOC100129272	Xanthosine	0.028292331	-0.46737682	98	0.049968876
44223	KLHL3	Xylulose-5-Phosphate	0.028292834	-0.467375508	99	0.04972874
47923	LOC100130633	Prostaglandin E2	0.02829385	-0.467372858	71	0.04903959
68495	LRRC45	Guanine	0.028298009	-0.467362013	28	0.043936137
75447	NAGLU	Hexose-1	0.028300947	-0.467354351	29	0.045360498
26646	GJB4	Xanthosine	0.028302429	-0.467350489	98	0.049968876
80235	OSBPL7	p-SalicylicAcid	0.028303107	-0.467348721	63	0.046935387
99598	SLC47A1	4-Pyridoxate(precursor)	0.02830315	-0.467348608	3	0.047382462
21433	FABP3	Trimethylamine-N-oxide	0.028305181	-0.467343313	88	0.04638358
68423	LRRC23	Carnitine	0.028310225	-0.467330163	12	0.047809818
116995	ZNF266	Hydroxyisocaproate	0.02831037	-0.467329786	36	0.046924192
8428	C20ORF196	Taurine	0.028311459	-0.467326948	85	0.048341334
22132	FAM169B	Proline	0.028311727	-0.46732625	69	0.047316344
56333	LOC642313	Proline	0.028311727	-0.46732625	69	0.047316344
91131	RCL1	Guanine	0.028316109	-0.467314827	28	0.043936137
85347	PORCN	Xanthine	0.028316819	-0.467312977	97	0.049197973
36910	HS.564657	Citrulline	0.028317236	-0.467311889	14	0.049701415
96940	SF3A3	Tyrosine	0.028317686	-0.467310717	91	0.047993182
91387	REG3A	Methylcysteine(precursor)	0.028318406	-0.467308841	53	0.048865912
52498	LOC284167	Valine	0.02831846	-0.4673087	96	0.04991331
8610	C21ORF24	Cytosine	0.028319324	-0.467306449	17	0.048792815
87855	PSMA7	Carnitine	0.028320883	-0.467302386	12	0.047809818
107310	TLL2	Betaine	0.028322134	-0.467299124	11	0.048868789
107323	TLL2	Nicotinate(precursor)	0.028322134	-0.467299124	61	0.047600201
45189	LGALS3BP	Glutathione	0.028323359	-0.467295932	23	0.046926014
61431	LOC648622	N-AcetylGlutamine	0.028323847	-0.467294661	57	0.048739171
7643	C19ORF2	Pyroglutamate-1	0.028325655	-0.467289952	73	0.049630685
49712	LOC100132909	Lysine	0.02832573	-0.467289756	49	0.049898804
39955	HYAL1	L-Acetylcarnitine	0.028326045	-0.467288936	46	0.048409838
50772	LOC100133724	13-HydroxyoctadecadienoicAcid	0.028326475	-0.467287814	1	0.04990125
38124	HS.575019	MethionineSulfoxide	0.028327446	-0.467285285	52	0.04941376
10543	CALR	Pyroglutamate-3	0.028327602	-0.467284878	75	0.046929993
97371	SGK3	Uric acid	0.028327741	-0.467284515	94	0.045618649
118410	ZNF66	N-AcetylGlutamine	0.028328858	-0.467281605	57	0.048739171
108577	TMLHE	Gluconolactone(precursor)	0.028329832	-0.467279069	20	0.048875847
112971	USP53	GammaAminobutyrate	0.028330232	-0.467278027	19	0.048606142
73299	MOSPD3	Uridine	0.028330232	-0.467278027	95	0.045525881
61238	LOC648370	Proline	0.028332228	-0.467272826	69	0.047316344
114758	XAF1	Gluconolactone(precursor)	0.028333829	-0.467268655	20	0.048875847
59422	LOC645799	Glycerophosphocholine	0.028333856	-0.467268583	26	0.049826026
22648	FAM90A14	Propionate	0.02833467	-0.467266465	70	0.049782516
58976	LOC645236	13-HydroxyoctadecadienoicAcid	0.028334783	-0.46726617	1	0.04990125
52509	LOC284230	Pyrophosphate	0.02833736	-0.467259458	76	0.049824169
107134	TIMP1	Serine	0.028337465	-0.467259185	81	0.049886118
107053	TIMM22	Pyridoxamine(precursor)	0.028337537	-0.467258995	72	0.046815337
3415	ARMCX2	sn-Glycerol-3-Phosphate	0.028340242	-0.46725195	82	0.049807871
77441	NKTR	Glutathione	0.028341183	-0.4672495	23	0.046926014
33743	HS.528210	Pyridoxamine(precursor)	0.028341183	-0.4672495	72	0.046815337
83849	PLA1A	L-Acetylcarnitine	0.028342226	-0.467246783	46	0.048409838
25335	FTSJD1	Phenylalanine	0.028343511	-0.467243436	64	0.047100814
80167	OSBPL1A	Carnitine	0.028344544	-0.467240747	12	0.047809818
23714	FKBP4	Glutamate	0.028345182	-0.467239084	21	0.048300867
106806	THOP1	Xanthine	0.02834529	-0.467238804	97	0.049197973
45558	LMO2	Gluconolactone(precursor)	0.028345737	-0.467237639	20	0.048875847
52507	LOC284167	Hexose-3	0.028346161	-0.467236536	31	0.049738575
31409	HS.191602	L-Acetylcarnitine	0.028346161	-0.467236536	46	0.048409838
24653	FLJ45340	Pyruvate(precursor)	0.028346278	-0.46723623	77	0.049761307
118731	ZNF782	Pyruvate(precursor)	0.028346278	-0.46723623	77	0.049761307
106338	TFIP11	5-Aminovalerate	0.028346812	-0.467234841	4	0.045891861
40601	IGF1	Glycerophosphocholine	0.028347992	-0.467231767	26	0.049826026
52482	LOC283922	Glycerophosphocholine	0.028350519	-0.467225187	26	0.049826026
89986	RAI2	Uridine	0.028350519	-0.467225187	95	0.045525881
45245	LHX6	Gluconolactone(precursor)	0.028350671	-0.467224793	20	0.048875847
111812	UBE2R2	Citrulline	0.028351299	-0.467223158	14	0.049701415
106259	TFAP2C	Prostaglandin E2	0.028351945	-0.467221474	71	0.04903959
12543	CDKL5	Adenine	0.028352248	-0.467220687	5	0.047057128
47990	LOC100130818	Hexose-Phosphate	0.028352641	-0.467219662	32	0.046974317
108712	TMPRSS12	Uric acid	0.028353835	-0.467216553	94	0.045618649
54374	LOC401286	Methylcysteine(precursor)	0.028354502	-0.467214818	53	0.048865912
117287	ZNF354A	Arginine	0.028355374	-0.467212547	8	0.047952146
84727	PMS1	Pyruvate(precursor)	0.028355374	-0.467212547	77	0.049761307
14091	CMTM3	Hypoxanthine	0.028356951	-0.467208442	39	0.048185495
109387	TP53TG3	Tyramine	0.028358887	-0.467203401	90	0.047963799
65515	LOC728448	Xanthine	0.028360509	-0.467199178	97	0.049197973
42833	KCNS2	GammaAminobutyrate	0.028360828	-0.467198349	19	0.048606142
17430	DGKA	Proline	0.028360958	-0.467198011	69	0.047316344
92876	RNU1G2	Glycerol-3-Phosphate	0.028362139	-0.467194935	25	0.047375599
85797	PPIL5	Carnitine	0.028363406	-0.467191638	12	0.047809818
85379	POT1	Hydroxyisocaproate	0.028367521	-0.467180929	36	0.046924192
88355	PTGR1	N-Acetyl-Glucosamine	0.028368884	-0.467177381	54	0.049148709
42545	KCNC3	Histidine	0.028370415	-0.467173396	35	0.045346572
67056	LOC730284	Glycerol-3-Phosphate	0.028370754	-0.467172515	25	0.047375599
118194	ZNF595	Tyrosine	0.028370921	-0.467172081	91	0.047993182
86193	PPP2R2B	Arginine	0.028371265	-0.467171184	8	0.047952146
13586	CLDN11	Inosine	0.028373903	-0.46716432	44	0.044408666
39734	HSPE1	Xanthine	0.028374507	-0.467162749	97	0.049197973
34528	HS.540642	L-Acetylcarnitine	0.028374863	-0.467161821	46	0.048409838
2645	AP4B1	Pyruvate(precursor)	0.028377898	-0.467153925	77	0.049761307
96198	SEMA3E	HydroxyphenylaceticAcid(precursor)	0.028380488	-0.467147186	37	0.049946487
62931	LOC651511	Uric acid	0.028381015	-0.467145815	94	0.045618649
99366	SLC35F3	Sucrose-Lactose-Trehalose	0.028381645	-0.467144178	84	0.049698232
97533	SH3BGRL	Phosphoserine(precursor)	0.028381996	-0.467143264	67	0.046697543
6321	C10ORF61	Glutamate	0.028382753	-0.467141295	21	0.048300867
27605	GPR146	Carnitine	0.028382871	-0.467140988	12	0.047809818
13138	CHCHD9	Alanine	0.028384488	-0.467136781	7	0.049986552
21626	FAM103A1	Adenine	0.028388923	-0.467125244	5	0.047057128
65629	LOC728539	Trimethylamine	0.02838894	-0.467125202	87	0.04964928
35680	HS.551253	Glutamate	0.028391248	-0.467119198	21	0.048300867
102107	SORBS3	S-Adenosyl-L-Homocysteine(precursor)	0.028392788	-0.467115192	80	0.046332803
50659	LOC100133672	Hyppuric Acid	0.028393576	-0.467113144	40	0.049895161
65109	LOC727937	Uric acid	0.02839466	-0.467110325	94	0.045618649
82399	PFDN5	Pyrophosphate	0.028394896	-0.46710971	76	0.049824169
68029	LOXL3	Uridine	0.028394896	-0.46710971	95	0.045525881
60883	LOC647677	Flavin-mononucleotide(precursor)	0.02839608	-0.467106632	18	0.044219814
31398	HS.191602	Imidazole(precursor)	0.028396407	-0.467105781	41	0.049813641
74067	MSI1	Glycerol-3-Phosphate	0.028396477	-0.467105598	25	0.047375599
53346	LOC388255	Hexose(precursor)	0.028398018	-0.467101593	33	0.048698084
71259	MGAT1	Hexose(precursor)	0.028398018	-0.467101593	33	0.048698084
69735	MAP2K5	ImidazoleAceticAcid(precursor)	0.028400173	-0.467095989	42	0.049442696
95861	SEC16B	Trimethylamine-N-oxide	0.028400902	-0.467094094	88	0.04638358
19114	ECHDC2	Urea	0.028401299	-0.467093061	93	0.04978314
88022	PSMD9	Tyrosine	0.028402498	-0.467089942	91	0.047993182
106041	TDRKH	ImidazoleAceticAcid(precursor)	0.028402977	-0.467088698	42	0.049442696
103740	STC1	Phosphoserine(precursor)	0.028402977	-0.467088698	67	0.046697543
23798	FLJ10324	Ribonolactone	0.028403208	-0.467088097	78	0.0496872
38936	HS.582136	Glutathione	0.028403914	-0.467086262	23	0.046926014
114608	WISP2	Pyridoxamine(precursor)	0.028403914	-0.467086262	72	0.046815337
103283	SRRM2	Glycerate(precursor)	0.028405311	-0.467082629	24	0.048351355
78864	NUMA1	Ribose-5-Phosphates	0.028405311	-0.467082629	79	0.047732019
88257	PTGDS	N6-AcetylLysine	0.028405869	-0.467081178	60	0.045679174
86497	PRDM10	Pyrophosphate	0.028405964	-0.467080932	76	0.049824169
90469	RASSF1	Leucine-Isoleucine	0.028406609	-0.467079256	48	0.048858646
17056	DDX20	Trimethylamine-N-oxide	0.028407008	-0.467078218	88	0.04638358
93797	RPRM	Guanine	0.028407395	-0.467077211	28	0.043958327
58784	LOC645001	Arginine	0.028408079	-0.467075434	8	0.047952146
101012	SNORA71C	Prostaglandin E2	0.028412373	-0.467064273	71	0.04903959
83639	PJCG6	Aspartate	0.028412979	-0.467062697	10	0.048083475
114880	XKR6	Threonine	0.028414546	-0.467058622	86	0.047091597
37323	HS.567472	Kynurenine(precursor)	0.028414879	-0.467057757	45	0.046599804
40738	IGSF9	4-Pyridoxate(precursor)	0.028415115	-0.467057144	3	0.047386425
27534	GPR116	Uridine	0.028416973	-0.467052316	95	0.045525881
115438	ZBTB3	N-Acetylputrescine	0.028417277	-0.467051525	59	0.048366379
43952	KIF26B	Glycerate(precursor)	0.028417878	-0.467049964	24	0.048351355
6923	C14ORF165	ImidazolepropionicAcid	0.028417878	-0.467049964	43	0.049846085
103709	STARD9	Pyridoxamine(precursor)	0.028418322	-0.467048811	72	0.046815337
29010	HDAC5	Valine	0.028418946	-0.467047188	96	0.04991331
47921	LOC100130633	N-Acetylneuraminate	0.028420629	-0.467042814	58	0.047278736
86650	PRELP	Taurine	0.02842156	-0.467040394	85	0.048422571
98649	SLC22A5	Aspartate	0.028421996	-0.467039261	10	0.048083475
28925	HBS1L	Inosine	0.028423217	-0.46703609	44	0.044408666
99572	SLC44A4	Glycerol-3-Phosphate	0.028423679	-0.467034888	25	0.047375599
101204	SNORD11B	Creatinine	0.028424496	-0.467032765	16	0.044812476
92300	RNASEH2C	N-Acetyl-Glucosamine	0.0284246	-0.467032496	54	0.049148709
19171	EDC3	Xanthosine	0.028427206	-0.467025724	98	0.049968876
30083	HOXB2	Xanthosine	0.028427206	-0.467025724	98	0.049968876
48080	LOC100130837	Arginine	0.028427321	-0.467025427	8	0.047952146
79650	OR2J3	Betaine	0.028427321	-0.467025427	11	0.048868789
19993	EMP3	Pyroglutamate-1	0.028427894	-0.467023936	73	0.049630685
87313	PRR14	Betaine	0.02843101	-0.467015842	11	0.048868789
105261	TARDBP	Carnitine	0.028432039	-0.467013169	12	0.047835894
13211	CHKB	Proline	0.028433201	-0.467010149	69	0.047316344
71782	MGST1	Glycerophosphocholine	0.028433426	-0.467009566	26	0.049826026
5928	BSPH1	Tryptophan	0.028433426	-0.467009566	89	0.048231884
37159	HS.566355	Uric acid	0.028433527	-0.467009302	94	0.045618649
112779	USP19	Histidine	0.028433758	-0.467008702	35	0.045346572
15688	CT47A6	Pyroglutamate-1	0.028433758	-0.467008702	73	0.049630685
19954	EMD	N-Acetylneuraminate	0.028433884	-0.467008376	58	0.047278736
20460	EPS8	N-Acetylneuraminate	0.028433884	-0.467008376	58	0.047278736
45282	LILRB1	Glycerol-3-Phosphate	0.028434056	-0.467007927	25	0.047375599
12694	CEACAM18	Aspartate	0.028435239	-0.467004854	10	0.048083475
74333	MTHFD2	N-AcetylGlutamine	0.028435317	-0.467004652	57	0.048739171
102729	SPRR2B	S-Adenosyl-L-Homocysteine(precursor)	0.028436359	-0.467001946	80	0.046355965
93279	RPH3AL	Inosine	0.028436539	-0.467001478	44	0.044408666
43235	KIAA0467	Urea	0.028438748	-0.466995741	93	0.04978314
118883	ZNF813	Histidine	0.028439347	-0.466994183	35	0.045346572
16944	DDHD2	Phenyllactate	0.028439347	-0.466994183	65	0.049450773
29960	HNRNPU	Cytosine	0.028439438	-0.466993949	17	0.048792815
96220	SEMA4C	Succinate	0.028439824	-0.466992947	83	0.04943934
52893	LOC339809	N-AcetylAlanine	0.028440245	-0.466991853	56	0.048029694
6972	C14ORF181	Ornithine	0.028443819	-0.466982569	62	0.049687592
115886	ZDHHC2	Asparagine	0.028446331	-0.466976047	9	0.048684954
114759	XAGE-4	GammaAminobutyrate	0.028447089	-0.466974077	19	0.048606142
11487	CCL15	Lactate	0.028447474	-0.466973077	47	0.046020296
63708	LOC652865	Lactate	0.028447474	-0.466973077	47	0.046020296
96674	SERPING1	N-Acetyl-Glucosamine-1-Phosphate(precursor)	0.028447484	-0.466973053	55	0.049855459
40729	IGSF9	Ornithine	0.028448977	-0.466969177	62	0.049687592
116042	ZFP41	Tryptophan	0.028448977	-0.466969177	89	0.048231884
107380	TM2D2	Tyrosine	0.028449678	-0.466967355	91	0.047993182
15919	CUEDC1	Glycerophosphocholine	0.0284497	-0.466967299	26	0.049826026
63490	LOC652616	Proline	0.028449929	-0.466966704	69	0.047316344
117821	ZNF519	N-Acetyl-Glucosamine-1-Phosphate(precursor)	0.02845074	-0.466964597	55	0.049855459
68107	LPAR5	Trimethylamine	0.028450973	-0.466963992	87	0.04964928
90791	RBM25	Gluconolactone(precursor)	0.028451474	-0.466962692	20	0.048875847
84362	PLEKHN1	sn-Glycerol-3-Phosphate	0.028452932	-0.466958905	82	0.049807871
51167	LOC100134234	Tyramine	0.028453359	-0.466957798	90	0.047983235
19072	EBNA1BP2	Prostaglandin E2	0.028453756	-0.466956768	71	0.04903959
25343	FTSJD2	Kynurenine(precursor)	0.028454624	-0.466954513	45	0.046599804
101531	SNORD83A	Propionate	0.028455408	-0.466952477	70	0.049782516
112693	USP13	Pyroglutamate-3	0.02845655	-0.466949514	75	0.046929993
81808	PDE5A	Hexose-1	0.028456914	-0.466948569	29	0.045360498
49949	LOC100133142	Uracil	0.028457194	-0.466947841	92	0.049812799
118766	ZNF789	Hexose-1	0.028458455	-0.466944567	29	0.045360498
49962	LOC100133150	Pyroglutamate-1	0.028459401	-0.466942111	73	0.049630685
41118	IL8RBP	Glycine(precursor)	0.028462716	-0.466933507	27	0.049946487
4633	B4GALNT1	Inosine	0.028462716	-0.466933507	44	0.044408666
75550	NAPB	Methylcysteine(precursor)	0.028463646	-0.466931093	53	0.048865912
115012	XRCC2	5-Aminovalerate	0.028466634	-0.466923339	4	0.045891861
102552	SPN	GammaAminobutyrate	0.028466833	-0.466922822	19	0.048606142
61249	LOC648370	Hexose(precursor)	0.028466994	-0.466922403	33	0.048698084
82210	PEG3AS	Taurine	0.028467406	-0.466921335	85	0.048422571
97227	SFRS6	Tyrosine	0.028468185	-0.466919312	91	0.047993182
30316	HS.10862	Kynurenine(precursor)	0.02846911	-0.466916911	45	0.046599804
94189	RRAGD	Threonine	0.02846985	-0.466914993	86	0.047091597
43658	KIAA1618	Adenine	0.028470562	-0.466913145	5	0.047057128
75840	NBPF14	Glutamate	0.028471538	-0.466910612	21	0.048300867
7062	C14ORF93	Aspartate	0.028471598	-0.466910454	10	0.048083475
88049	PSME4	Arginine	0.028474818	-0.466902099	8	0.047952146
84592	PLXDC2	Hydroxyproline(precursor)	0.028474818	-0.466902099	38	0.049546869
71432	MGC25181	Creatinine	0.0284754	-0.46690059	16	0.044812476
37621	HS.569718	Threonine	0.0284754	-0.46690059	86	0.047091597
72918	MLLT10	Sucrose-Lactose-Trehalose	0.028475745	-0.466899695	84	0.049698232
99332	SLC35D1	S-Adenosyl-L-Homocysteine(precursor)	0.028476195	-0.466898527	80	0.046372999
54098	LOC392787	Pyridoxamine(precursor)	0.028476924	-0.466896635	72	0.046815337
31585	HS.201858	Phenyllactate	0.028477938	-0.466894004	65	0.049450773
17508	DHRS8	Alanine	0.028477992	-0.466893864	7	0.049986552
84999	PODXL2	Lactate	0.028479107	-0.466890971	47	0.046020296
97073	SFRS14	Phenylalanine	0.028482446	-0.466882308	64	0.047100814
61070	LOC648059	Adenine	0.028482993	-0.46688089	5	0.047057128
82958	PHKA2	Glutamate	0.028483997	-0.466878285	21	0.048300867
67084	LOC730294	Phenylalanine	0.028484147	-0.466877897	64	0.047100814
115645	ZC3H11B	N-Acetyl-Glucosamine	0.028485103	-0.466875418	54	0.049148709
68843	LTBP1	Phenylalanine	0.028485336	-0.466874812	64	0.047100814
28205	GSTO1	Glycerate(precursor)	0.028485889	-0.466873377	24	0.048351355
70448	MCM3AP	Tyramine	0.028487195	-0.46686999	90	0.047983235
24133	FLJ31813	N-Acetyl-Glucosamine	0.028487269	-0.466869797	54	0.049148709
29888	HMGN2	Hyppuric Acid	0.028487977	-0.466867962	40	0.049895161
83279	PIK3CB	Citrulline	0.028488515	-0.466866567	14	0.049701415
38061	HS.574278	N-AcetylGlutamine	0.028488696	-0.466866097	57	0.048739171
85443	POU6F1	Adenine	0.028491538	-0.466858725	5	0.047057128
97388	SGMS1	Xylulose-5-Phosphate	0.028491665	-0.466858395	99	0.04972874
81670	PCYT2	Pyruvate(precursor)	0.028493733	-0.466853033	77	0.049761307
6532	C12ORF10	4-Pyridoxate(precursor)	0.028494375	-0.466851368	3	0.047386425
90662	RBM10	Phenylalanine	0.028494377	-0.466851363	64	0.047100814
53730	LOC390387	Pyroglutamate-1	0.028497194	-0.466844058	73	0.049630685
38791	HS.580879	2-Aminoisobutyrate	0.028498982	-0.466839422	2	0.047815849
27169	GNG11	Flavin-mononucleotide(precursor)	0.028498982	-0.466839422	18	0.044219814
6173	C10ORF116	Urea	0.028500349	-0.466835877	93	0.04978314
117350	ZNF37A	Pyroglutamate-2	0.028500525	-0.466835421	74	0.049458259
29477	HIF1A	Hydroxyisocaproate	0.028501024	-0.466834126	36	0.046924192
36534	HS.561915	Hypoxanthine	0.028501025	-0.466834124	39	0.048229034
96159	SEMA3B	Hexose-2	0.028501028	-0.466834117	30	0.048334677
98852	SLC25A42	Uric acid	0.028503626	-0.46682738	94	0.045618649
78120	NQO1	Kynurenine(precursor)	0.02850382	-0.466826877	45	0.046599804
95622	SCN5A	Hydroxyisocaproate	0.028504845	-0.466824221	36	0.046924192
21289	EXT1	Pyroglutamate-3	0.028504845	-0.466824221	75	0.046929993
41433	INTU	Phenylalanine	0.028505128	-0.466823487	64	0.047100814
13284	CHPF	Glycerate(precursor)	0.028506171	-0.46682078	24	0.048351355
67735	LOC732377	Glutathione	0.028506896	-0.466818902	23	0.046926014
96642	SERPINB9	Propionate	0.028507177	-0.466818174	70	0.049782516
113979	WASF3	Uridine	0.028507177	-0.466818174	95	0.045525881
117366	ZNF37A	Tyrosine	0.028507183	-0.466818158	91	0.047993182
68304	LRIG3	Histidine	0.028508601	-0.466814483	35	0.045346572
72522	MIR612	Pyroglutamate-1	0.028508601	-0.466814483	73	0.049630685
109109	TNXA	Hydroxyproline(precursor)	0.028508958	-0.466813556	38	0.049546869
90953	RBP5	Imidazole(precursor)	0.028510028	-0.466810782	41	0.049813641
55743	LOC554223	Hexose-3	0.028510674	-0.466809109	31	0.049738575
52735	LOC285501	Taurine	0.02851337	-0.46680212	85	0.048422571
40730	IGSF9	Lysine	0.02851436	-0.466799555	49	0.049898804
3266	ARL2	Xanthine	0.028514609	-0.466798909	97	0.049197973
33187	HS.478682	Uridine	0.028515663	-0.466796177	95	0.045525881
61016	LOC647971	Tyramine	0.028516319	-0.466794476	90	0.047983235
71604	MGC42157	p-SalicylicAcid	0.028517105	-0.466792439	63	0.046935387
9211	C3ORF58	Hypoxanthine	0.028519599	-0.466785976	39	0.048229034
108974	TNFSF15	2-Aminoisobutyrate	0.028520388	-0.46678393	2	0.047815849
44946	LAT2	Glycerate(precursor)	0.028520876	-0.466782667	24	0.048351355
10957	CBWD2	Ribose-5-Phosphates	0.028520876	-0.466782667	79	0.047732019
57334	LOC643423	Uridine	0.028520876	-0.466782667	95	0.045525881
37706	HS.570176	N-Acetylputrescine	0.028520995	-0.466782359	59	0.048366379
25484	FUT8	Adenosine	0.028521057	-0.466782198	6	0.048895142
57764	LOC643926	Methylcysteine(precursor)	0.028521464	-0.466781143	53	0.048865912
79138	ODF3B	Pipecolate	0.02852217	-0.466779313	68	0.049478483
101301	SNORD36A	Proline	0.028526195	-0.466768885	69	0.047316344
88382	PTH1R	GammaAminobutyrate	0.028526701	-0.466767572	19	0.048606142
12483	CDH5	Flavin-mononucleotide(precursor)	0.028527699	-0.466764987	18	0.044219814
67717	LOC732377	MethionineSulfoxide	0.028527699	-0.466764987	52	0.04941376
18996	E2F3	Malate(precursor)	0.028528466	-0.466763001	50	0.048873556
85743	PPIL3	Threonine	0.028528466	-0.466763001	86	0.047091597
44913	LASS2	Prostaglandin E2	0.028528746	-0.466762275	71	0.04903959
99030	SLC28A1	Hyppuric Acid	0.02852977	-0.466759621	40	0.049895161
39906	HUWE1	Creatine	0.028530077	-0.466758825	15	0.049783555
53649	LOC389641	Asparagine	0.02853103	-0.466756356	9	0.048684954
16176	CXORF52	N6-AcetylLysine	0.02853103	-0.466756356	60	0.045679174
75968	NCBP1	Succinate	0.028531042	-0.466756325	83	0.04943934
2854	ARAP3	Prostaglandin E2	0.028532185	-0.466753365	71	0.04903959
60073	LOC646585	Phenyllactate	0.028532812	-0.46675174	65	0.049450773
57284	LOC643395	5-Aminovalerate	0.028534043	-0.466748551	4	0.045941606
78322	NRSN2	Xylulose-5-Phosphate	0.028537841	-0.466738714	99	0.04972874
41397	INTS2	Phenylalanine	0.028539267	-0.46673502	64	0.047100814
105421	TBC1D16	Hydroxyisocaproate	0.028542439	-0.466726804	36	0.046924192
20929	ESYT1	Arginine	0.028542912	-0.466725579	8	0.047957857
102281	SPATA18	Trimethylamine-N-oxide	0.02854297	-0.46672543	88	0.04641793
72860	MLH3	Hexose-1	0.028546406	-0.46671653	29	0.045360498
105077	TAF8	Uridine	0.02854674	-0.466715665	95	0.045525881
23772	FLI1	Hypoxanthine	0.028546793	-0.466715528	39	0.048229034
32815	HS.444587	Phenylalanine	0.028547065	-0.466714825	64	0.047100814
88112	PSTK	Malate(precursor)	0.028547862	-0.46671276	50	0.048873556
1350	AGPAT1	Histidine	0.028548828	-0.466710258	35	0.045346572
1447	AHCY	MethionineSulfoxide	0.028549281	-0.466709086	52	0.04941376
5921	BSDC1	Sucrose-Lactose-Trehalose	0.028549954	-0.466707345	84	0.049698232
28929	HBXIP	Phenylpyruvate(precursor)	0.028550273	-0.466706518	66	0.047618293
28579	GYS1	Choline(precursor)	0.028550575	-0.466705734	13	0.048645573
22750	FANCL	Uridine	0.028551501	-0.466703337	95	0.045525881
80989	PAXIP1	Choline(precursor)	0.028552205	-0.466701515	13	0.048645573
21292	EXT1	Glutamine	0.028552786	-0.466700011	22	0.046837825
89476	RAB3GAP1	Creatine	0.028552968	-0.466699539	15	0.049783555
21587	FAM101B	N-Acetyl-Glucosamine	0.02855302	-0.466699406	54	0.049148709
18562	DSEL	Aspartate	0.028553632	-0.466697819	10	0.048083475
36055	HS.555512	S-Adenosyl-L-Homocysteine(precursor)	0.028556422	-0.466690597	80	0.04639105
15433	CRYAA	Uric acid	0.028556507	-0.466690378	94	0.045618649
65810	LOC728737	Phenyllactate	0.028557705	-0.466687277	65	0.049450773
58797	LOC645015	Citrulline	0.028558481	-0.466685265	14	0.049701415
90025	RAMP2	Pyridoxamine(precursor)	0.028559589	-0.466682398	72	0.046815337
53000	LOC343296	Gluconolactone(precursor)	0.028561854	-0.466676536	20	0.048875847
71379	MGC15763	Hexose(precursor)	0.028562775	-0.466674152	33	0.048698084
103399	SSU72	Histamine	0.028563061	-0.466673411	34	0.048251907
108144	TMEM189	Xanthine	0.028564215	-0.466670423	97	0.049197973
41918	ITGB1BP2	Tyrosine	0.02856604	-0.4666657	91	0.047993182
106993	TIGD1	Lysine	0.028566265	-0.466665119	49	0.049898804
116821	ZNF204	Pyridoxamine(precursor)	0.028566265	-0.466665119	72	0.046815337
13713	CLEC1A	Glutathione	0.028570467	-0.466654242	23	0.046926014
55298	LOC441268	Aspartate	0.028570671	-0.466653716	10	0.048083475
15447	CRYL1	Trimethylamine	0.028572912	-0.466647915	87	0.04964928
27280	GOLGA7	Kynurenine(precursor)	0.028573953	-0.466645222	45	0.046599804
85901	PPOX	Propionate	0.028574002	-0.466645096	70	0.049782516
32430	HS.382309	Glycerol-3-Phosphate	0.028577352	-0.466636428	25	0.047470249
105662	TBL2	Asparagine	0.028580176	-0.466629122	9	0.048684954
26408	GGA2	N-Acetylneuraminate	0.028583112	-0.466621527	58	0.047384548
62812	LOC651212	Uracil	0.028583112	-0.466621527	92	0.049812799
87610	PRTFDC1	Hexose-Phosphate	0.02858821	-0.466608337	32	0.047015754
48371	LOC100131210	Arginine	0.028588977	-0.466606353	8	0.047957857
26301	GDPD5	Hydroxyproline(precursor)	0.028588977	-0.466606353	38	0.049546869
118114	ZNF583	Nicotinate(precursor)	0.028588977	-0.466606353	61	0.047600201
86226	PPP2R5A	Hexose-1	0.028589699	-0.466604487	29	0.045360498
106498	TGFBR3	Hexose-1	0.028589699	-0.466604487	29	0.045360498
74519	MTPAP	Adenosine	0.028590149	-0.466603324	6	0.048895142
24817	FNDC3A	N-Acetyl-Glucosamine-1-Phosphate(precursor)	0.028590149	-0.466603324	55	0.049855459
86452	PRAMEF3	N-Acetyl-Glucosamine-1-Phosphate(precursor)	0.028590149	-0.466603324	55	0.049855459
62911	LOC651453	Hydroxyisocaproate	0.028592961	-0.46659605	36	0.046924192
111318	TXK	Betaine	0.028593361	-0.466595016	11	0.048921236
111447	TXNRD2	Pyruvate(precursor)	0.02859398	-0.466593415	77	0.049761307
10675	CAPRIN1	Aspartate	0.028594007	-0.466593346	10	0.048083475
61075	LOC648064	Cytosine	0.028595043	-0.466590667	17	0.048792815
41328	INS-IGF2	N-AcetylAlanine	0.028598149	-0.466582635	56	0.048029694
65167	LOC728003	N-AcetylAlanine	0.028600179	-0.466577384	56	0.048029694
108559	TMEM9	13-HydroxyoctadecadienoicAcid	0.028600217	-0.466577287	1	0.04990125
109073	TNNT2	Citrulline	0.028600496	-0.466576564	14	0.049701415
93043	RORB	Glycerol-3-Phosphate	0.028600496	-0.466576564	25	0.047470249
14048	CMKLR1	Creatinine	0.028603157	-0.466569684	16	0.044812476
13483	CLASP1	MethionineSulfoxide	0.028603157	-0.466569684	52	0.04941376
11041	CCDC111	Threonine	0.028603157	-0.466569684	86	0.047091597
60811	LOC647506	5-Aminovalerate	0.028603191	-0.466569597	4	0.045941606
99669	SLC5A10	Lactate	0.028603191	-0.466569597	47	0.046020296
80096	ORAOV1	2-Aminoisobutyrate	0.028603805	-0.466568009	2	0.047815849
90780	RBM24	Phenylpyruvate(precursor)	0.028603805	-0.466568009	66	0.047618293
29886	HMGN2	Glycerate(precursor)	0.028603896	-0.466567774	24	0.048351355
8564	C21ORF124	Betaine	0.028605045	-0.466564804	11	0.048921236
93272	RPGR	Leucine-Isoleucine	0.028607594	-0.466558213	48	0.048858646
109106	TNS4	Asparagine	0.028608779	-0.466555149	9	0.048684954
86206	PPP2R2B	13-HydroxyoctadecadienoicAcid	0.028609751	-0.466552637	1	0.04990125
118180	ZNF595	Creatine	0.028609924	-0.466552191	15	0.049783555
25515	FXYD5	Ribose-5-Phosphates	0.028609924	-0.466552191	79	0.047732019
98504	SLC17A5	Choline(precursor)	0.028610265	-0.466551309	13	0.048645573
42912	KDELC2	Histamine	0.028610265	-0.466551309	34	0.048251907
61944	LOC649495	HydroxyphenylaceticAcid(precursor)	0.028612096	-0.466546576	37	0.049946487
75438	NAGLU	Propionate	0.028612526	-0.466545464	70	0.049782516
71304	MGC10997	Ribose-5-Phosphates	0.028612949	-0.466544369	79	0.047732019
31370	HS.18849	Ornithine	0.028616794	-0.466534434	62	0.049687592
40683	IGLL1	GammaAminobutyrate	0.028618928	-0.466528916	19	0.048606142
45853	LOC100128172	GammaAminobutyrate	0.028618928	-0.466528916	19	0.048606142
52202	LOC197135	Adenine	0.028619333	-0.46652787	5	0.047098166
100403	SNAI2	Glutamine	0.028620935	-0.466523731	22	0.046837825
101025	SNORA71D	Malate(precursor)	0.028620935	-0.466523731	50	0.048873556
3768	ASPHD1	Lactate	0.028621102	-0.466523298	47	0.046020296
54874	LOC440335	N-Acetyl-Glucosamine-1-Phosphate(precursor)	0.028621173	-0.466523115	55	0.049855459
27927	GREM1	Inosine	0.028621173	-0.466523115	44	0.044558499
20042	ENC1	Uric acid	0.02862406	-0.466515654	94	0.045618649
8513	C20ORF52	N6-AcetylLysine	0.028624584	-0.466514302	60	0.045679174
12715	CEACAM3	Pyroglutamate-2	0.028624584	-0.466514302	74	0.049458259
22844	FAU	Phenylpyruvate(precursor)	0.028625055	-0.466513084	66	0.047618293
28288	GTF2A2	Uric acid	0.028625197	-0.466512717	94	0.045618649
18582	DSEL	N-Acetyl-Glucosamine-1-Phosphate(precursor)	0.028625667	-0.466511503	55	0.049855459
39935	HUWE1	Hexose-1	0.028627847	-0.46650587	29	0.045360498
76176	NCRNA00092	Threonine	0.028629958	-0.466500415	86	0.047091597
116077	ZFP62	Flavin-mononucleotide(precursor)	0.028631257	-0.466497059	18	0.044219814
33186	HS.478682	Xylulose-5-Phosphate	0.028631693	-0.466495934	99	0.04972874
41982	ITIH3	Xylulose-5-Phosphate	0.028631693	-0.466495934	99	0.04972874
63768	LOC652894	Glutamate	0.028631875	-0.466495462	21	0.048300867
39581	HSPA12A	ImidazolepropionicAcid	0.028631908	-0.466495377	43	0.049846085
22386	FAM46A	Adenosine	0.028632838	-0.466492975	6	0.048895142
68651	LSM10	Trimethylamine	0.028634614	-0.466488387	87	0.04964928
9542	C6ORF162	Choline(precursor)	0.028634726	-0.466488099	13	0.048645573
39455	HSD3B7	Choline(precursor)	0.028634726	-0.466488099	13	0.048645573
76573	NDUFC2	Creatinine	0.028634726	-0.466488099	16	0.044812476
68309	LRIT1	ImidazolepropionicAcid	0.028637511	-0.466480904	43	0.049846085
56598	LOC642538	Glutamate	0.028638454	-0.466478469	21	0.048300867
91979	RHOT2	MethionineSulfoxide	0.028638736	-0.46647774	52	0.04941376
67732	LOC732377	Phenyllactate	0.028639487	-0.4664758	65	0.049450773
54936	LOC440386	N-AcetylGlutamine	0.028642929	-0.466466909	57	0.048739171
91650	RFX4	Gluconolactone(precursor)	0.028643297	-0.466465959	20	0.048875847
88665	PTPN4	Kynurenine(precursor)	0.028644329	-0.466463293	45	0.046599804
80360	OXCT2	Creatine	0.028648254	-0.466453159	15	0.049783555
29295	HERC5	Hyppuric Acid	0.028649113	-0.46645094	40	0.049895161
38691	HS.580472	Arginine	0.028654174	-0.466437873	8	0.047957857
4969	BAT1	Glycerate(precursor)	0.028654314	-0.46643751	24	0.048351355
72424	MIR571	Guanine	0.028654314	-0.46643751	28	0.044072094
61712	LOC649120	Lactate	0.028655397	-0.466434716	47	0.046020296
21478	FABP7	Glutathione	0.028655783	-0.466433718	23	0.046977497
94159	RRAGB	2-Aminoisobutyrate	0.028655783	-0.466433718	2	0.047843009
64854	LOC654335	Tyramine	0.028657221	-0.466430006	90	0.047983235
14167	CNOT10	Adenosine	0.028657296	-0.466429812	6	0.048895142
102363	SPC25	Ornithine	0.028659787	-0.466423382	62	0.049687592
112367	UMOD	Guanine	0.028661012	-0.46642022	28	0.044072094
112958	USP5	Betaine	0.028662038	-0.466417571	11	0.048921236
28939	HCCS	Hexose-Phosphate	0.028662761	-0.466415705	32	0.047015754
82765	PHF10	Ribose-5-Phosphates	0.028663904	-0.466412753	79	0.047732019
52201	LOC197135	Glycine(precursor)	0.028664602	-0.466410952	27	0.049946487
53723	LOC390345	Ribose-5-Phosphates	0.028666977	-0.466404822	79	0.047732019
79675	OR2J3	Adenosine	0.028667687	-0.466402989	6	0.048895142
101298	SNORD35B	Phenylpyruvate(precursor)	0.028668687	-0.466400408	66	0.047618293
32569	HS.415576	Histidine	0.02867221	-0.466391317	35	0.045346572
28580	GYS1	Creatinine	0.028674888	-0.466384406	16	0.044812476
109988	TRIM69	Xylulose-5-Phosphate	0.028674949	-0.46638425	99	0.04972874
90913	RBMS2P	Cytosine	0.028675155	-0.466383717	17	0.048792815
84158	PLEKHA3	Creatine	0.02867589	-0.466381821	15	0.049783555
11433	CCDC92	Lactate	0.028677832	-0.466376812	47	0.046020296
75812	NBPF1	Lactate	0.028678089	-0.466376148	47	0.046020296
95266	SCARNA17	Lactate	0.028678089	-0.466376148	47	0.046020296
19070	EBNA1BP2	Arginine	0.028678543	-0.466374976	8	0.047957857
86391	PRAMEF10	Aspartate	0.028679488	-0.466372539	10	0.048083475
13478	CKS2	Taurine	0.028683846	-0.466361294	85	0.048503947
10538	CALR	Choline(precursor)	0.028684185	-0.46636042	13	0.048645573
30603	HS.126593	Cytosine	0.028684262	-0.466360221	17	0.048792815
5030	BATF3	N-Acetylneuraminate	0.028684262	-0.466360221	58	0.047384548
35589	HS.550307	13-HydroxyoctadecadienoicAcid	0.028684319	-0.466360074	1	0.04990125
68663	LSM12	Creatine	0.028684441	-0.46635976	15	0.049783555
93820	RPRM	Xylulose-5-Phosphate	0.028684848	-0.46635871	99	0.04972874
71483	MGC27382	Inosine	0.02868615	-0.466355351	44	0.044586203
6555	C12ORF30	GammaAminobutyrate	0.02868615	-0.466355351	19	0.04865509
1450	AHCY	Citrulline	0.028686208	-0.466355203	14	0.049701415
26515	GIMAP5	N6-AcetylLysine	0.028686208	-0.466355203	60	0.045679174
47842	LOC100130492	Hydroxyisocaproate	0.028687025	-0.466353093	36	0.046924192
33417	HS.50571	Tyrosine	0.028687111	-0.466352872	91	0.047993182
1753	ALDH3B1	Threonine	0.028687706	-0.466351337	86	0.047091597
33939	HS.536734	13-HydroxyoctadecadienoicAcid	0.028688538	-0.466349191	1	0.04990125
5539	BICC1	Creatinine	0.028689651	-0.46634632	16	0.044812476
21235	EXOSC1	Threonine	0.028689651	-0.46634632	86	0.047091597
35969	HS.554615	Methionine	0.028693532	-0.46633631	51	0.04746195
117313	ZNF365	Pyroglutamate-3	0.028697715	-0.466325522	75	0.046929993
43439	KIAA0907	Ribonolactone	0.028698574	-0.466323309	78	0.0496872
3576	ARSB	Propionate	0.028699172	-0.466321765	70	0.049782516
42866	KCTD17	N-Acetylneuraminate	0.028699587	-0.466320695	58	0.047384548
9379	C5ORF22	Pyroglutamate-2	0.028704199	-0.466308803	74	0.049458259
108173	TMEM192	Uric acid	0.028705539	-0.46630535	94	0.045618649
89739	RABL2A	Glutamate	0.02870559	-0.466305217	21	0.048300867
683	ACTA2	N-Acetyl-Glucosamine-1-Phosphate(precursor)	0.028706876	-0.466301902	55	0.049855459
29435	HHEX	Carnitine	0.028707818	-0.466299474	12	0.047959229
60206	LOC646786	Phenyllactate	0.028707916	-0.46629922	65	0.049450773
42685	KCNK7	Glutamate	0.028713126	-0.466285791	21	0.048300867
1630	AKAP12	Uridine	0.0287138	-0.466284053	95	0.045738648
71677	MGC5139	13-HydroxyoctadecadienoicAcid	0.028715029	-0.466280884	1	0.04990125
65694	LOC728576	Histamine	0.028717908	-0.466273466	34	0.048251907
112076	UBXD7	Pipecolate	0.028719073	-0.466270463	68	0.049478483
27431	GPI	Glutathione	0.028719354	-0.466269738	23	0.046977497
22636	FAM90A14	Lysine	0.028721652	-0.466263815	49	0.049898804
45385	LIN54	Uracil	0.028721652	-0.466263815	92	0.049812799
41243	INPP5A	Pipecolate	0.028722589	-0.466261401	68	0.049478483
66620	LOC729666	Xanthosine	0.028722598	-0.466261378	98	0.049968876
100430	SNAP25	Trimethylamine-N-oxide	0.028722945	-0.466260484	88	0.04641793
82882	PHF21B	4-Pyridoxate(precursor)	0.028723396	-0.466259322	3	0.047386425
26289	GDPD5	Imidazole(precursor)	0.028723396	-0.466259322	41	0.049813641
98018	SIKE	Leucine-Isoleucine	0.028724398	-0.466256741	48	0.048858646
53364	LOC388436	Urea	0.028728374	-0.466246494	93	0.04978314
101505	SNORD8	Phenyllactate	0.028728969	-0.466244961	65	0.049450773
103316	SS18	Uric acid	0.028730272	-0.466241604	94	0.045618649
21365	F2R	Gluconolactone(precursor)	0.028730746	-0.466240383	20	0.048875847
69638	MAN2B1	Serine	0.028733352	-0.46623367	81	0.049886118
61097	LOC648099	Leucine-Isoleucine	0.028734702	-0.466230192	48	0.048858646
1402	AGPAT5	Trimethylamine	0.02873606	-0.466226694	87	0.04964928
18183	DNMBP	Trimethylamine	0.02873606	-0.466226694	87	0.04964928
50517	LOC100133572	Trimethylamine	0.02873606	-0.466226694	87	0.04964928
36919	HS.564657	Xylulose-5-Phosphate	0.028738543	-0.466220297	99	0.04972874
80497	PACRGL	Imidazole(precursor)	0.028738633	-0.466220066	41	0.049813641
94613	RUNDC3B	Hyppuric Acid	0.02873935	-0.466218219	40	0.049895161
37946	HS.572219	Pyrophosphate	0.02873935	-0.466218219	76	0.049824169
105032	TAF3	Trimethylamine	0.028740437	-0.466215418	87	0.04964928
75801	NBPF1	Betaine	0.028740924	-0.466214165	11	0.048921236
8230	C1ORF69	Hyppuric Acid	0.028741956	-0.466211505	40	0.049895161
21823	FAM119A	Pyruvate(precursor)	0.028742534	-0.466210017	77	0.049761307
93832	RPS10	Gluconolactone(precursor)	0.028745461	-0.466202479	20	0.048875847
79851	OR5AR1	sn-Glycerol-3-Phosphate	0.028745852	-0.466201472	82	0.049807871
16643	DAP3	Valine	0.028745852	-0.466201472	96	0.04991331
25939	GAPT	Sucrose-Lactose-Trehalose	0.028748327	-0.466195098	84	0.049698232
100954	SNORA66	Sucrose-Lactose-Trehalose	0.028748327	-0.466195098	84	0.049698232
46561	LOC100129027	Arginine	0.028750777	-0.46618879	8	0.047957857
15331	CRIP2	N-Acetyl-Glucosamine	0.028751027	-0.466188147	54	0.049148709
98863	SLC25A43	ImidazoleAceticAcid(precursor)	0.028752571	-0.466184169	42	0.049442696
102221	SP8	Phosphoserine(precursor)	0.028752571	-0.466184169	67	0.047052698
115482	ZBTB41	Ribonolactone	0.02875285	-0.466183452	78	0.0496872
48611	LOC100131531	Arginine	0.028754028	-0.466180419	8	0.047957857
97754	SHOX2	Hydroxyproline(precursor)	0.028754028	-0.466180419	38	0.049546869
50911	LOC100133896	Pyroglutamate-1	0.028754624	-0.466178883	73	0.049630685
101708	SNRPD2	Xanthine	0.028757691	-0.466170988	97	0.049197973
62682	LOC650883	Uric acid	0.028758863	-0.466167971	94	0.045618649
23539	FGF7	Flavin-mononucleotide(precursor)	0.028759357	-0.466166698	18	0.044219814
80159	OSAP	Succinate	0.028763344	-0.466156437	83	0.04943934
92655	RNF20	Nicotinate(precursor)	0.028764371	-0.466153791	61	0.047600201
84099	PLCE1	Cytosine	0.028764988	-0.466152203	17	0.048792815
113621	VPS13B	Pyridoxamine(precursor)	0.028764988	-0.466152203	72	0.047089457
6474	C11ORF68	S-Adenosyl-L-Homocysteine(precursor)	0.028766457	-0.466148423	80	0.04639105
34968	HS.543956	Hydroxyisocaproate	0.028766526	-0.466148246	36	0.046924192
79288	OGT	Propionate	0.028766526	-0.466148246	70	0.049782516
1762	ALDH3B1	Citrulline	0.028768405	-0.466143408	14	0.049701415
24135	FLJ31945	Tyramine	0.028769962	-0.466139402	90	0.047983235
39116	HS.66187	Tyramine	0.028769962	-0.466139402	90	0.047983235
15808	CTHRC1	Xylulose-5-Phosphate	0.028770905	-0.466136976	99	0.04972874
71151	MFSD11	Flavin-mononucleotide(precursor)	0.028771125	-0.466136408	18	0.044219814
60856	LOC647630	Taurine	0.02877164	-0.466135083	85	0.048503947
28941	HCFC1	N-Acetylputrescine	0.028775894	-0.466124136	59	0.048366379
19281	EDNRA	Guanine	0.028776745	-0.466121946	28	0.044131213
97338	SGCE	Guanine	0.028776745	-0.466121946	28	0.044131213
50353	LOC100133446	Glycerophosphocholine	0.028778912	-0.466116371	26	0.049826026
68644	LSAMP	N-Acetyl-Glucosamine-1-Phosphate(precursor)	0.028779493	-0.466114876	55	0.049855459
78276	NRM	Prostaglandin E2	0.028780535	-0.466112194	71	0.04903959
102476	SPHAR	Adenine	0.028781487	-0.466109744	5	0.047098166
113365	VAT1	Hydroxyproline(precursor)	0.02878176	-0.466109042	38	0.049546869
30746	HS.130639	N6-AcetylLysine	0.02878176	-0.466109042	60	0.045679174
12482	CDH5	S-Adenosyl-L-Homocysteine(precursor)	0.028782026	-0.466108359	80	0.04639105
105258	TARDBP	Lysine	0.028782086	-0.466108205	49	0.049898804
115217	YOD1	5-Aminovalerate	0.02878245	-0.466107268	4	0.046032318
80433	P2RY4	Pyroglutamate-1	0.02878245	-0.466107268	73	0.049630685
103410	SSX1	Glutamine	0.028782467	-0.466107225	22	0.046837825
42486	KBTBD11	Uridine	0.028782476	-0.4661072	95	0.045738648
30062	HOXA11AS	Tyrosine	0.028785409	-0.466099656	91	0.047993182
78316	NRP1	13-HydroxyoctadecadienoicAcid	0.028785495	-0.466099434	1	0.04990125
108583	TMOD1	Phenylpyruvate(precursor)	0.028786303	-0.466097355	66	0.047618293
5681	BMP8B	Uric acid	0.028787256	-0.466094904	94	0.045618649
5286	BCL6B	N6-AcetylLysine	0.028789059	-0.466090265	60	0.045679174
19545	EIF1AD	Glycine(precursor)	0.028789912	-0.466088071	27	0.049946487
22040	FAM160A2	Glycine(precursor)	0.028789912	-0.466088071	27	0.049946487
78608	NTN3	Glycine(precursor)	0.028789912	-0.466088071	27	0.049946487
50546	LOC100133627	Phenylpyruvate(precursor)	0.02879006	-0.466087691	66	0.047618293
118729	ZNF780B	Pyrophosphate	0.02879146	-0.466084091	76	0.049824169
13946	CLNS1A	Lysine	0.028794047	-0.466077437	49	0.049898804
47038	LOC100129566	Ribose-5-Phosphates	0.028797498	-0.466068561	79	0.047732019
67986	LOR	Trimethylamine-N-oxide	0.028798153	-0.466066877	88	0.04641793
82734	PHF10	GammaAminobutyrate	0.028799594	-0.46606317	19	0.048716897
4956	BARHL1	Tryptophan	0.028799594	-0.46606317	89	0.048231884
117115	ZNF3	Uridine	0.028799594	-0.46606317	95	0.045738648
52308	LOC222967	p-SalicylicAcid	0.028799833	-0.466062556	63	0.046935387
29875	HMGN2	Valine	0.028800041	-0.466062022	96	0.04991331
12424	CDH19	Ribose-5-Phosphates	0.028800792	-0.46606009	79	0.047732019
104191	SUB1	Xanthine	0.028801445	-0.466058412	97	0.049197973
97823	SIAE	Uric acid	0.028801589	-0.46605804	94	0.045618649
98814	SLC25A37	Asparagine	0.028802014	-0.466056949	9	0.048684954
2547	AOC3	Pyroglutamate-1	0.028802014	-0.466056949	73	0.049630685
91769	RGPD2	Methionine	0.028802657	-0.466055296	51	0.04746195
115730	ZC3HAV1L	N-AcetylGlutamine	0.028803451	-0.466053253	57	0.048739171
80041	OR7E91P	Creatinine	0.028804248	-0.466051205	16	0.044931879
79870	OR5L2	GammaAminobutyrate	0.028806935	-0.466044296	19	0.048716897
12910	CEP27	Phenyllactate	0.028808027	-0.466041489	65	0.049450773
4505	AVPR2	Taurine	0.028809188	-0.466038504	85	0.048503947
39228	HS.96907	Taurine	0.028809188	-0.466038504	85	0.048503947
81730	PDCL	Inosine	0.028809647	-0.466037324	44	0.04463858
9492	C6ORF120	Ribonolactone	0.028810596	-0.466034883	78	0.0496872
10090	C9ORF156	N-AcetylGlutamine	0.028811293	-0.466033091	57	0.048739171
115961	ZER1	Hexose-2	0.028813711	-0.466026877	30	0.048334677
51991	LOC150568	Pyridoxamine(precursor)	0.028813711	-0.466026877	72	0.047089457
29348	HES6	Inosine	0.028814322	-0.466025307	44	0.04463858
61685	LOC649120	Glycine(precursor)	0.028814506	-0.466024832	27	0.049946487
113994	WASH5P	N-Acetylneuraminate	0.02881606	-0.466020838	58	0.047384548
43170	KIAA0391	ImidazolepropionicAcid	0.02881616	-0.466020581	43	0.049846085
83533	PIP5K3	Guanine	0.028816432	-0.466019883	28	0.044152547
46787	LOC100129322	Valine	0.028816766	-0.466019025	96	0.04991331
40870	IL16	Trimethylamine	0.028820672	-0.466008984	87	0.04964928
116069	ZFP62	Succinate	0.0288208	-0.466008656	83	0.04943934
21789	FAM114A1	Histamine	0.028821488	-0.466006887	34	0.048251907
98434	SLC13A4	Xanthine	0.028822585	-0.466004068	97	0.049197973
82104	PDZD3	Phenylpyruvate(precursor)	0.028824137	-0.46600008	66	0.047618293
115795	ZCCHC8	Xanthine	0.028824667	-0.465998718	97	0.049197973
82153	PDZRN3	Uridine	0.028824844	-0.465998262	95	0.045738648
90086	RANBP10	Trimethylamine	0.028825685	-0.465996103	87	0.04964928
58230	LOC644482	Histidine	0.028827313	-0.465991918	35	0.045346572
49533	LOC100132648	N6-AcetylLysine	0.028827313	-0.465991918	60	0.045679174
84879	PNKD	Prostaglandin E2	0.028827699	-0.465990928	71	0.04903959
104631	SYNM	p-SalicylicAcid	0.028828858	-0.46598795	63	0.046935387
4641	B4GALT3	Adenine	0.028829649	-0.465985918	5	0.047098166
56040	LOC641848	Adenine	0.028829649	-0.465985918	5	0.047098166
111353	TXNDC15	Tyramine	0.028829749	-0.465985659	90	0.048027363
44662	L1CAM	N-AcetylGlutamine	0.028830146	-0.465984639	57	0.048739171
118676	ZNF765	Glutamine	0.028830401	-0.465983985	22	0.046837825
16188	CXORF52	Hyppuric Acid	0.02883128	-0.465981725	40	0.049895161
117569	ZNF440	N-Acetyl-Glucosamine-1-Phosphate(precursor)	0.028833456	-0.465976137	55	0.049855459
20741	ERI1	S-Adenosyl-L-Homocysteine(precursor)	0.028834743	-0.46597283	80	0.04639105
71761	MGLL	HydroxyphenylaceticAcid(precursor)	0.028834885	-0.465972465	37	0.049946487
84650	PMM1	2-Aminoisobutyrate	0.028835335	-0.465971309	2	0.047907348
23548	FGFR1	Flavin-mononucleotide(precursor)	0.028835335	-0.465971309	18	0.044219814
17310	DENND5A	Phenylpyruvate(precursor)	0.028835335	-0.465971309	66	0.047618293
99901	SLCO2B1	Alanine	0.0288354	-0.465971142	7	0.049986552
40821	IL11	Kynurenine(precursor)	0.028839322	-0.465961068	45	0.046599804
28199	GSTO1	Tyrosine	0.028842364	-0.465953254	91	0.047993182
16665	DAPL1	Tyrosine	0.028844545	-0.465947651	91	0.047993182
113564	VN1R5	Lactate	0.028844584	-0.465947551	47	0.046100804
25234	FSTL1	Gluconolactone(precursor)	0.028845535	-0.465945108	20	0.048875847
78511	NT5C3	S-Adenosyl-L-Homocysteine(precursor)	0.028845765	-0.465944519	80	0.04639105
6557	C12ORF30	Choline(precursor)	0.028846222	-0.465943344	13	0.048645573
56820	LOC642856	Ornithine	0.028846658	-0.465942224	62	0.049687592
40463	IFNAR2	Adenosine	0.028846691	-0.46594214	6	0.04894801
23929	FLJ20397	Leucine-Isoleucine	0.028846945	-0.465941487	48	0.048858646
8570	C21ORF124	Asparagine	0.028847952	-0.465938901	9	0.048684954
116378	ZKSCAN2	Pyroglutamate-1	0.028848763	-0.46593682	73	0.049630685
49010	LOC100132091	Pyroglutamate-2	0.028848763	-0.46593682	74	0.049458259
86103	PPP1R9B	ImidazolepropionicAcid	0.028849356	-0.465935296	43	0.049846085
5562	BICC1	Hexose-Phosphate	0.02884942	-0.465935131	32	0.047015754
18555	DSEL	Betaine	0.028849711	-0.465934384	11	0.048949919
117437	ZNF394	Nicotinate(precursor)	0.028852393	-0.465927497	61	0.047600201
44359	KPRP	Ribonolactone	0.02885343	-0.465924835	78	0.0496872
15326	CRIP1	Urea	0.028853456	-0.465924769	93	0.04978314
6799	C14ORF106	Guanine	0.02885476	-0.46592142	28	0.044171763
75173	MYO1E	Xanthine	0.028856489	-0.465916979	97	0.049197973
61242	LOC648370	Creatine	0.028860119	-0.465907661	15	0.049783555
80030	OR7E37P	Glycerate(precursor)	0.028860974	-0.465905466	24	0.048351355
37986	HS.572932	N-Acetyl-Glucosamine-1-Phosphate(precursor)	0.028860974	-0.465905466	55	0.049855459
60376	LOC646996	Inosine	0.028863336	-0.465899403	44	0.04467789
39534	HSP90AA1	Tyrosine	0.028864347	-0.465896808	91	0.047993182
53071	LOC348840	Glutamate	0.028866101	-0.465892304	21	0.048300867
108566	TMEM98	Histidine	0.028866543	-0.465891171	35	0.045346572
1222	ADSL	Kynurenine(precursor)	0.028869316	-0.465884052	45	0.046599804
101542	SNORD84	Kynurenine(precursor)	0.028869316	-0.465884052	45	0.046599804
9033	C2ORF68	N-Acetyl-Glucosamine-1-Phosphate(precursor)	0.028869685	-0.465883106	55	0.049855459
91852	RGS5	Pyridoxamine(precursor)	0.028871446	-0.465878586	72	0.047089457
6235	C10ORF140	N-Acetyl-Glucosamine	0.028873079	-0.465874394	54	0.049148709
28445	GTPBP5	N-Acetyl-Glucosamine	0.028873079	-0.465874394	54	0.049148709
70821	MEGF6	Methionine	0.028874026	-0.465871965	51	0.04746195
66664	LOC729732	Aspartate	0.028875276	-0.465868757	10	0.048083475
79050	NXNL1	Prostaglandin E2	0.028875365	-0.465868529	71	0.04903959
13622	CLDN23	Adenine	0.028875899	-0.465867159	5	0.047098166
107092	TIMM23B	Adenosine	0.02887621	-0.46586636	6	0.04894801
13931	CLN6	Pyrophosphate	0.02887621	-0.46586636	76	0.049824169
46638	LOC100129060	Glycerophosphocholine	0.028877496	-0.465863061	26	0.049826026
9590	C6ORF182	N6-AcetylLysine	0.02887761	-0.465862767	60	0.045679174
40643	IGFBP4	N-AcetylAlanine	0.028877737	-0.465862442	56	0.048029694
36794	HS.563654	Glutamate	0.028878698	-0.465859976	21	0.048300867
104633	SYNM	Uric acid	0.028879782	-0.465857195	94	0.045618649
111317	TXK	Serine	0.028879963	-0.465856731	81	0.049886118
42816	KCNQ2	p-SalicylicAcid	0.028880461	-0.465855454	63	0.046935387
91280	RDM1	Trimethylamine-N-oxide	0.028883178	-0.465848482	88	0.04641793
23630	FHL5	Uric acid	0.028884948	-0.465843941	94	0.045618649
44920	LASS5	Kynurenine(precursor)	0.028885708	-0.46584199	45	0.046599804
61304	LOC648374	Phenyllactate	0.02888621	-0.465840702	65	0.049450773
18428	DPM1	Alanine	0.028886718	-0.465839399	7	0.049986552
113039	USP9X	Succinate	0.028887774	-0.465836691	83	0.04943934
85439	POU2F3	Ornithine	0.028889175	-0.465833096	62	0.049687592
98884	SLC25A43	S-Adenosyl-L-Homocysteine(precursor)	0.028890275	-0.465830276	80	0.04639105
82931	PHF6	13-HydroxyoctadecadienoicAcid	0.028890588	-0.465829473	1	0.04990125
52585	LOC284688	Propionate	0.028890726	-0.465829119	70	0.049782516
6473	C11ORF68	N-Acetylneuraminate	0.028890844	-0.465828815	58	0.047384548
71921	MIER2	Phenyllactate	0.028891535	-0.465827043	65	0.049450773
45425	LIN9	Phenylalanine	0.028891956	-0.465825963	64	0.047100814
80044	OR7E91P	Histidine	0.028893974	-0.465820788	35	0.045346572
77874	NOTCH2NL	Methionine	0.028894627	-0.465819114	51	0.04746195
699	ACTL6A	Xanthosine	0.028894648	-0.465819057	98	0.049968876
43	AAGAB	Hexose-2	0.028895123	-0.46581784	30	0.048334677
114184	WDR21A	Citrulline	0.028895415	-0.465817091	14	0.049701415
13067	CFTR	Kynurenine(precursor)	0.028895537	-0.465816778	45	0.046599804
48898	LOC100131963	Aspartate	0.028896063	-0.46581543	10	0.048083475
29294	HERC5	Phenylpyruvate(precursor)	0.028897683	-0.465811276	66	0.047618293
109907	TRIM44	Adenine	0.028898451	-0.465809305	5	0.047098166
9997	C9ORF102	S-Adenosyl-L-Homocysteine(precursor)	0.028898861	-0.465808254	80	0.04639105
26758	GLIPR2	2-Aminoisobutyrate	0.02889904	-0.465807794	2	0.047907348
79480	OPHN1	Pyridoxamine(precursor)	0.02889904	-0.465807794	72	0.047089457
48946	LOC100132000	Trimethylamine	0.028899657	-0.465806214	87	0.04964928
53493	LOC389049	Ribonolactone	0.028900494	-0.465804065	78	0.0496872
118682	ZNF765	Citrulline	0.028900884	-0.465803067	14	0.049701415
40300	IFIT3	Gluconolactone(precursor)	0.028901002	-0.465802764	20	0.048875847
39153	HS.76704	Glycerophosphocholine	0.028901583	-0.465801275	26	0.049826026
87053	PRO0611	Adenine	0.028901837	-0.465800623	5	0.047098166
82172	PEAR1	Uridine	0.028901837	-0.465800623	95	0.045738648
24461	FLJ41484	Choline(precursor)	0.028902023	-0.465800146	13	0.048645573
3030	ARHGAP26	Glycerate(precursor)	0.028902176	-0.465799752	24	0.048351355
19221	EDG4	Urea	0.028902563	-0.465798759	93	0.04978314
69685	MAOB	sn-Glycerol-3-Phosphate	0.028902992	-0.46579766	82	0.049807871
28850	HAUS5	Glutamate	0.028904004	-0.465795066	21	0.048300867
118519	ZNF69	MethionineSulfoxide	0.028904963	-0.465792606	52	0.049617643
88057	PSME4	Prostaglandin E2	0.028905534	-0.465791143	71	0.04903959
29889	HMGN2	N-Acetylneuraminate	0.028905687	-0.46579075	58	0.047384548
103341	SSBP4	N-Acetylputrescine	0.028905687	-0.46579075	59	0.048366379
50327	LOC100133420	Nicotinate(precursor)	0.028905687	-0.46579075	61	0.047600201
105333	TAZ	Methionine	0.02890783	-0.465785257	51	0.04746195
95633	SCN7A	Taurine	0.028909126	-0.465781934	85	0.048503947
82416	PFN4	Proline	0.028910214	-0.465779143	69	0.047316344
35668	HS.551249	N-AcetylGlutamine	0.028910813	-0.465777609	57	0.048739171
173	ABCC3	Phenylalanine	0.028912047	-0.465774445	64	0.047100814
103465	ST20	Phenylalanine	0.028912047	-0.465774445	64	0.047100814
64791	LOC654128	Ribose-5-Phosphates	0.028914005	-0.465769426	79	0.047732019
83324	PIK3R2	N-Acetylputrescine	0.028915184	-0.465766403	59	0.048366379
39911	HUWE1	Lysine	0.028915693	-0.465765099	49	0.049898804
103254	SRPX	Uric acid	0.028916843	-0.465762151	94	0.045618649
35530	HS.548415	Propionate	0.028917191	-0.465761259	70	0.049782516
17369	DFNA5	Arginine	0.028919306	-0.465755838	8	0.048117042
77886	NOTO	Threonine	0.028920259	-0.465753395	86	0.047091597
58663	LOC644852	Glycerol-3-Phosphate	0.028920364	-0.465753124	25	0.047599369
38635	HS.579971	Xylulose-5-Phosphate	0.028920364	-0.465753124	99	0.04972874
15004	COX8A	Creatine	0.028920844	-0.465751897	15	0.049783555
116063	ZFP62	Tyrosine	0.028921105	-0.465751226	91	0.047993182
67494	LOC731528	Inosine	0.028921415	-0.465750433	44	0.044695155
41644	IRF4	ImidazolepropionicAcid	0.028922878	-0.465746682	43	0.049846085
75585	NAPEPLD	Tryptophan	0.028923048	-0.465746246	89	0.048231884
85588	PPARGC1A	Xanthosine	0.028924025	-0.465743744	98	0.049968876
118746	ZNF785	Guanine	0.028927323	-0.465735291	28	0.044217551
81561	PCOLCE2	N6-AcetylLysine	0.028928031	-0.465733478	60	0.045679174
91491	REV3L	Creatinine	0.028928334	-0.465732702	16	0.044968835
26488	GIMAP1	Inosine	0.028930023	-0.465728372	44	0.044695155
110986	TTYH2	Phenyllactate	0.028930023	-0.465728372	65	0.049450773
27949	GRIA3	Methylcysteine(precursor)	0.028930121	-0.465728123	53	0.048865912
79291	OGT	Uric acid	0.028930198	-0.465727925	94	0.045618649
23645	FICD	Trimethylamine-N-oxide	0.028930477	-0.46572721	88	0.04641793
98585	SLC1A5	Xanthosine	0.028931093	-0.465725632	98	0.049968876
52439	LOC283683	Xylulose-5-Phosphate	0.028932671	-0.465721588	99	0.04972874
7797	C19ORF66	Glycerate(precursor)	0.028932883	-0.465721045	24	0.048351355
107273	TKTL1	Hexose-Phosphate	0.028933807	-0.465718679	32	0.047015754
117106	ZNF3	MethionineSulfoxide	0.028935584	-0.465714125	52	0.049617643
9805	C7ORF49	Tyrosine	0.028936377	-0.465712094	91	0.047993182
106529	TGM7	Uridine	0.028937927	-0.465708124	95	0.045752842
12098	CD81	L-Acetylcarnitine	0.028938554	-0.465706516	46	0.048409838
38378	HS.576822	L-Acetylcarnitine	0.028938554	-0.465706516	46	0.048409838
18732	DUS4L	p-SalicylicAcid	0.028940014	-0.465702776	63	0.046935387
77807	NOSTRIN	Hydroxyproline(precursor)	0.028940594	-0.465701291	38	0.049546869
45115	LEP	Glycerol-3-Phosphate	0.028941033	-0.465700165	25	0.047599369
42397	JOSD1	Hydroxyisocaproate	0.028941033	-0.465700165	36	0.046924192
71294	MGC10997	Betaine	0.028942304	-0.465696912	11	0.048980439
83504	PIP4K2B	4-Pyridoxate(precursor)	0.028944416	-0.4656915	3	0.047492364
71318	MGC11082	Betaine	0.028946572	-0.465685979	11	0.048980439
71319	MGC11082	Hydroxyproline(precursor)	0.028946572	-0.465685979	38	0.049546869
88136	PTAFR	Inosine	0.028946572	-0.465685979	44	0.044695155
54433	LOC401533	N-Acetylputrescine	0.028946572	-0.465685979	59	0.048366379
56801	LOC642826	N-Acetylputrescine	0.02894942	-0.465678686	59	0.048366379
92941	RNY3	Threonine	0.02894942	-0.465678686	86	0.047091597
80000	OR7E37P	Threonine	0.028950869	-0.465674975	86	0.047091597
78272	NRK	Malate(precursor)	0.028952274	-0.465671378	50	0.048873556
105302	TAS2R31	Carnitine	0.028952288	-0.465671341	12	0.047959229
51095	LOC100134091	Pyroglutamate-2	0.028952599	-0.465670544	74	0.049458259
67497	LOC731542	Guanine	0.028952637	-0.465670447	28	0.044217551
97369	SGK3	N-AcetylAlanine	0.028953874	-0.46566728	56	0.048029694
39201	HS.91147	Methionine	0.028955272	-0.465663699	51	0.04746195
79280	OGT	Pyridoxamine(precursor)	0.028955579	-0.465662915	72	0.047089457
11480	CCL14	Hexose-Phosphate	0.028957486	-0.465658031	32	0.047015754
55223	LOC441150	Ornithine	0.028957551	-0.465657865	62	0.049687592
34539	HS.540658	Kynurenine(precursor)	0.028957658	-0.465657591	45	0.046599804
35731	HS.551750	N-AcetylAlanine	0.028957725	-0.46565742	56	0.048029694
51602	LOC116412	Hyppuric Acid	0.028958415	-0.465655653	40	0.049895161
10505	CADPS2	N-Acetyl-Glucosamine-1-Phosphate(precursor)	0.028959934	-0.465651764	55	0.049855459
22324	FAM36A	N6-AcetylLysine	0.028960021	-0.46565154	60	0.045679174
46809	LOC100129334	Xanthine	0.028962002	-0.465646469	97	0.049197973
60231	LOC646812	Phenylpyruvate(precursor)	0.028964713	-0.46563953	66	0.047618293
38377	HS.576822	Pyridoxamine(precursor)	0.028964785	-0.465639344	72	0.047089457
27084	GNAO1	HydroxyphenylaceticAcid(precursor)	0.028966016	-0.465636193	37	0.049946487
9423	C5ORF32	S-Adenosyl-L-Homocysteine(precursor)	0.028969289	-0.465627815	80	0.046419387
14556	COMMD2	Xanthosine	0.028972175	-0.465620429	98	0.049968876
71330	MGC11082	N-AcetylGlutamine	0.028973751	-0.465616396	57	0.048739171
94186	RRAGD	Histamine	0.028974108	-0.465615481	34	0.048251907
116316	ZHX2	4-Pyridoxate(precursor)	0.028975268	-0.465612514	3	0.047492364
19384	EFCBP1	N6-AcetylLysine	0.028975268	-0.465612514	60	0.045679174
74999	MYH10	Hexose-3	0.028976092	-0.465610405	31	0.049738575
112100	UBXN4	Cytosine	0.028977306	-0.465607298	17	0.048792815
71238	MGA	Lysine	0.028977306	-0.465607298	49	0.049898804
41933	ITGB3	Phenylpyruvate(precursor)	0.028977803	-0.465606026	66	0.047618293
80510	PACRGL	Hexose(precursor)	0.028978233	-0.465604926	33	0.048698084
57810	LOC643985	p-SalicylicAcid	0.028978796	-0.465603485	63	0.046935387
91901	RHCE	Histidine	0.028981823	-0.465595741	35	0.045346572
3867	ATF2	2-Aminoisobutyrate	0.02898199	-0.465595312	2	0.047907348
84580	PLXDC2	Imidazole(precursor)	0.028983483	-0.465591494	41	0.049813641
90035	RAMP3	Phosphoserine(precursor)	0.028983663	-0.465591032	67	0.047125288
64009	LOC653171	Prostaglandin E2	0.028984339	-0.465589303	71	0.04903959
9071	C3AR1	Nicotinate(precursor)	0.028985624	-0.465586014	61	0.047600201
53888	LOC391132	N-Acetylputrescine	0.0289863	-0.465584286	59	0.048366379
17580	DIAPH2	Methylcysteine(precursor)	0.028986498	-0.465583778	53	0.048865912
27162	GNG11	N-AcetylAlanine	0.028986678	-0.465583318	56	0.048029694
116830	ZNF211	Glycine(precursor)	0.028986799	-0.465583009	27	0.049946487
8563	C21ORF124	Serine	0.028987794	-0.465580465	81	0.049886118
37201	HS.566889	Serine	0.028987794	-0.465580465	81	0.049886118
25257	FTHL2	5-Aminovalerate	0.028990969	-0.465572341	4	0.046104149
10570	CAMK2N1	Adenosine	0.028990969	-0.465572341	6	0.04894801
99773	SLC7A4	Adenosine	0.028990969	-0.465572341	6	0.04894801
29174	HELQ	Propionate	0.028993407	-0.465566104	70	0.049782516
90537	RASSF6	Nicotinate(precursor)	0.028994504	-0.465563299	61	0.047600201
29037	HDAC8	Flavin-mononucleotide(precursor)	0.028994941	-0.465562182	18	0.044219814
35644	HS.550822	Phenylpyruvate(precursor)	0.028994941	-0.465562182	66	0.047618293
112964	USP5	Phenylalanine	0.028995066	-0.465561863	64	0.047100814
31367	HS.18849	Valine	0.028995168	-0.4655616	96	0.04991331
108540	TMEM86A	Adenosine	0.028996002	-0.465559468	6	0.04894801
15706	CT47A6	Kynurenine(precursor)	0.028996707	-0.465557665	45	0.046599804
55834	LOC641700	Ribose-5-Phosphates	0.028997681	-0.465555173	79	0.047732019
9807	C7ORF49	L-Acetylcarnitine	0.028998453	-0.465553199	46	0.048409838
69461	MAGT1	Adenine	0.028999435	-0.465550687	5	0.047207676
106332	TFIP11	Trimethylamine-N-oxide	0.029000691	-0.465547475	88	0.046446595
77661	NMT1	Hexose-3	0.029002209	-0.465543592	31	0.049738575
7134	C15ORF44	N-Acetylputrescine	0.029003086	-0.46554135	59	0.048366379
14455	COL6A2	Ribose-5-Phosphates	0.029003489	-0.465540321	79	0.047732019
31178	HS.158888	Carnitine	0.029006605	-0.465532353	12	0.047959229
57655	LOC643853	Succinate	0.029007638	-0.465529712	83	0.04943934
91704	RGL3	2-Aminoisobutyrate	0.029007718	-0.465529506	2	0.047907348
93243	RPE	Flavin-mononucleotide(precursor)	0.029007718	-0.465529506	18	0.044219814
107113	TIMM50	N-AcetylAlanine	0.02900858	-0.465527303	56	0.048029694
90992	RBPMS	Malate(precursor)	0.029009351	-0.465525331	50	0.048873556
19577	EIF2AK2	Threonine	0.029009351	-0.465525331	86	0.047091597
113891	VSTM1	Histamine	0.029010946	-0.465521253	34	0.048251907
60405	LOC647009	Hydroxyproline(precursor)	0.029011674	-0.465519393	38	0.049546869
64307	LOC653499	Xanthine	0.02901298	-0.465516054	97	0.049197973
31910	HS.282470	Hexose-1	0.029013231	-0.465515412	29	0.045642015
14076	CMPK2	Kynurenine(precursor)	0.029014117	-0.465513147	45	0.046599804
82093	PDZD3	L-Acetylcarnitine	0.029015103	-0.465510625	46	0.048409838
14981	COX7A1	Glycerate(precursor)	0.02901662	-0.465506749	24	0.048351355
39029	HS.583661	Pyrophosphate	0.02901662	-0.465506749	76	0.049824169
44910	LASS2	Uridine	0.029017206	-0.465505249	95	0.045814813
27363	GPAM	N-Acetyl-Glucosamine	0.029018124	-0.465502904	54	0.049148709
74120	MST1	N-Acetyl-Glucosamine	0.029018124	-0.465502904	54	0.049148709
59133	LOC645362	HydroxyphenylaceticAcid(precursor)	0.029018802	-0.46550117	37	0.049946487
64728	LOC654074	GammaAminobutyrate	0.029019089	-0.465500437	19	0.048716897
87438	PRRG3	Phosphoserine(precursor)	0.029020518	-0.465496784	67	0.047125288
94675	RWDD3	Pyruvate(precursor)	0.029020518	-0.465496784	77	0.049761307
1340	AGL	Kynurenine(precursor)	0.029021096	-0.465495307	45	0.046599804
84207	PLEKHA9	Aspartate	0.02902136	-0.465494634	10	0.048083475
82081	PDZD3	ImidazolepropionicAcid	0.029021763	-0.465493602	43	0.049846085
42493	KBTBD4	N-Acetyl-Glucosamine	0.029023547	-0.465489042	54	0.049148709
22909	FBXL15	Succinate	0.029025349	-0.465484437	83	0.04943934
117536	ZNF429	sn-Glycerol-3-Phosphate	0.029026175	-0.465482327	82	0.049807871
117685	ZNF461	Flavin-mononucleotide(precursor)	0.029026228	-0.465482191	18	0.044219814
67483	LOC731486	Phenyllactate	0.029026228	-0.465482191	65	0.049450773
9597	C6ORF186	5-Aminovalerate	0.02902643	-0.465481674	4	0.046108501
9596	C6ORF186	Histamine	0.02902643	-0.465481674	34	0.048251907
5972	BTBD15	p-SalicylicAcid	0.029026974	-0.465480286	63	0.046935387
67726	LOC732377	Adenosine	0.029028036	-0.465477571	6	0.04894801
20271	EPB41L4B	MethionineSulfoxide	0.029029802	-0.465473057	52	0.049617643
46794	LOC100129322	Guanine	0.029029982	-0.465472597	28	0.044242313
113405	VCAN	Serine	0.029030214	-0.465472006	81	0.049886118
11472	CCHCR1	Phosphoserine(precursor)	0.029031051	-0.465469868	67	0.047125288
79380	OMD	Hexose-1	0.029031083	-0.465469786	29	0.045642015
59403	LOC645752	Choline(precursor)	0.02903128	-0.465469282	13	0.048645573
68374	LRRC14	Uracil	0.02903128	-0.465469282	92	0.049812799
24008	FLJ22536	sn-Glycerol-3-Phosphate	0.029031789	-0.46546798	82	0.049807871
35514	HS.548213	Proline	0.02903586	-0.465457579	69	0.047316344
110329	TSC2	Glycine(precursor)	0.029036087	-0.465457	27	0.049946487
115641	ZC3H11B	ImidazolepropionicAcid	0.029040222	-0.465446436	43	0.049846085
54151	LOC399942	MethionineSulfoxide	0.029040979	-0.465444501	52	0.049617643
23722	FKBP7	sn-Glycerol-3-Phosphate	0.029043059	-0.465439188	82	0.049807871
30618	HS.126664	sn-Glycerol-3-Phosphate	0.029043644	-0.465437693	82	0.049807871
84106	PLCH2	Xylulose-5-Phosphate	0.029048127	-0.465426243	99	0.04972874
75200	MYOF	Ribose-5-Phosphates	0.02904847	-0.465425366	79	0.047732019
107042	TIGIT	Ribonolactone	0.029048582	-0.465425081	78	0.0496872
113983	WASH2P	Pyruvate(precursor)	0.029048883	-0.465424314	77	0.049761307
2796	APTX	Prostaglandin E2	0.029050225	-0.465420887	71	0.04903959
69773	MAP2K7	Pipecolate	0.029053616	-0.465412226	68	0.04952519
60396	LOC647009	Creatinine	0.02905447	-0.465410045	16	0.0450077
58550	LOC644754	Glutamine	0.02905447	-0.465410045	22	0.046837825
32605	HS.426162	Pyrophosphate	0.029055725	-0.465406839	76	0.049824169
47034	LOC100129566	Histidine	0.029055911	-0.465406364	35	0.045346572
244	ABCG5	N6-AcetylLysine	0.029055911	-0.465406364	60	0.045679174
66945	LOC730092	Phenylpyruvate(precursor)	0.029055911	-0.465406364	66	0.047618293
76894	NEO1	Methionine	0.029056018	-0.465406091	51	0.04746195
72243	MIR23B	Hexose(precursor)	0.02905668	-0.465404402	33	0.048698084
22691	FANCE	Creatinine	0.02905736	-0.465402666	16	0.0450077
31336	HS.187290	Creatinine	0.02905736	-0.465402666	16	0.0450077
88642	PTPN21	MethionineSulfoxide	0.02905736	-0.465402666	52	0.049617643
6888	C14ORF139	Pyroglutamate-1	0.0290574	-0.465402563	73	0.049630685
84155	PLEKHA3	Pyroglutamate-2	0.0290574	-0.465402563	74	0.049458259
5863	BRSK1	Uridine	0.029058595	-0.465399512	95	0.045814813
77470	NLGN1	Glutamate	0.029059977	-0.465395983	21	0.048300867
27100	GNB1	Trimethylamine	0.029061492	-0.465392116	87	0.04964928
6572	C12ORF30	Glycerate(precursor)	0.029062421	-0.465389743	24	0.048351355
8298	C1QTNF1	Glycerate(precursor)	0.029062421	-0.465389743	24	0.048351355
39401	HSD11B1	Hexose-1	0.029062547	-0.465389421	29	0.045642015
115546	ZBTB5	Adenosine	0.029064419	-0.465384642	6	0.04894801
60419	LOC647009	Ribose-5-Phosphates	0.029066352	-0.465379707	79	0.047732019
39327	HS3ST6	Threonine	0.029066856	-0.465378422	86	0.047091597
67759	LOC732424	Nicotinate(precursor)	0.029067757	-0.465376121	61	0.04764931
109064	TNNT2	Glutamine	0.029068141	-0.46537514	22	0.046837825
70735	MED27	Threonine	0.029068141	-0.46537514	86	0.047091597
51148	LOC100134172	2-Aminoisobutyrate	0.02906856	-0.465374071	2	0.047907348
110946	TTTY5	2-Aminoisobutyrate	0.02906856	-0.465374071	2	0.047907348
34200	HS.538951	Pyroglutamate-2	0.02906856	-0.465374071	74	0.049458259
78291	NRP1	Pyroglutamate-2	0.02906856	-0.465374071	74	0.049458259
87859	PSMA7	N-AcetylGlutamine	0.029068803	-0.465373452	57	0.048739171
32620	HS.434413	Kynurenine(precursor)	0.029069655	-0.465371277	45	0.046599804
77714	NOL10	Tyramine	0.029070021	-0.465370341	90	0.048134634
115762	ZCCHC2	Xanthine	0.029072249	-0.465364655	97	0.049197973
101347	SNORD3D	Adenine	0.02907238	-0.465364321	5	0.04726359
116357	ZIC5	Xanthosine	0.029074059	-0.465360037	98	0.049968876
106501	TGFBR3	Hexose-Phosphate	0.029074237	-0.465359581	32	0.047015754
3702	ASCC3	4-Pyridoxate(precursor)	0.02907424	-0.465359575	3	0.047555826
49101	LOC100132147	Pyruvate(precursor)	0.029074948	-0.465357768	77	0.049761307
18561	DSEL	Ornithine	0.029078262	-0.46534931	62	0.049687592
99735	SLC6A16	Xylulose-5-Phosphate	0.029078262	-0.46534931	99	0.04972874
57801	LOC643981	Hexose-1	0.029078992	-0.465347447	29	0.045642015
28591	GYS1	Glutamine	0.029079228	-0.465346843	22	0.046837825
5396	BDKRB2	Serine	0.029080774	-0.465342899	81	0.049886118
6602	C12ORF4	Urea	0.029082474	-0.465338562	93	0.04978314
81649	PCYOX1	Urea	0.029082474	-0.465338562	93	0.04978314
68144	LPHN2	Kynurenine(precursor)	0.029083115	-0.465336926	45	0.046599804
44645	L1CAM	Trimethylamine-N-oxide	0.029084447	-0.465333527	88	0.046446595
22280	FAM22D	Phenylalanine	0.029087268	-0.46532633	64	0.047100814
101802	SNTN	Glutamine	0.029088083	-0.46532425	22	0.046837825
7705	C19ORF31	Pyruvate(precursor)	0.029088288	-0.465323728	77	0.049761307
8955	C2ORF37	Hexose-3	0.029088837	-0.465322327	31	0.049738575
21788	FAM114A1	Trimethylamine	0.029089178	-0.465321456	87	0.04964928
6612	C12ORF4	Hypoxanthine	0.029089425	-0.465320827	39	0.048674542
61691	LOC649120	Betaine	0.02909185	-0.465314639	11	0.049025886
6819	C14ORF106	Adenine	0.029094651	-0.465307496	5	0.04726359
95160	SBDSP	Hypoxanthine	0.029100006	-0.465293836	39	0.048674542
90093	RANBP10	Gluconolactone(precursor)	0.029101671	-0.465289591	20	0.048875847
79287	OGT	Tryptophan	0.02910236	-0.465287833	89	0.048231884
1193	ADRA2C	Glycerophosphocholine	0.029102446	-0.465287614	26	0.049826026
110934	TTRAP	Tryptophan	0.029102446	-0.465287614	89	0.048231884
50664	LOC100133672	Flavin-mononucleotide(precursor)	0.02910288	-0.465286508	18	0.044219814
68639	LSAMP	Phenylpyruvate(precursor)	0.02910288	-0.465286508	66	0.047618293
39977	IBTK	Pyroglutamate-3	0.029102892	-0.465286476	75	0.046929993
45878	LOC100128253	Pyroglutamate-1	0.029102939	-0.465286357	73	0.049630685
44689	L1TD1	Tyrosine	0.029103407	-0.465285162	91	0.048083231
64194	LOC653344	Gluconolactone(precursor)	0.029105328	-0.465280264	20	0.048875847
57894	LOC644037	Xanthosine	0.029106651	-0.465276892	98	0.049968876
52302	LOC221981	p-SalicylicAcid	0.029109193	-0.465270408	63	0.046935387
74244	MTCH2	Ribonolactone	0.029109907	-0.465268588	78	0.0496872
17793	DKK2	Glycerophosphocholine	0.029113147	-0.465260328	26	0.049826026
117991	ZNF564	13-HydroxyoctadecadienoicAcid	0.029114189	-0.465257672	1	0.04990125
112180	UCKL1	Lysine	0.029114403	-0.465257125	49	0.049898804
112186	UCKL1	Pyridoxamine(precursor)	0.029114403	-0.465257125	72	0.047285506
59666	LOC646044	Kynurenine(precursor)	0.029114765	-0.465256204	45	0.046599804
48712	LOC100131706	Cytosine	0.029117308	-0.46524972	17	0.048792815
92883	RNU4-2	Hexose-2	0.029120483	-0.465241627	30	0.048334677
52252	LOC203547	Lactate	0.029120483	-0.465241627	47	0.046145923
53458	LOC388963	Ribonolactone	0.029122875	-0.465235528	78	0.0496872
98875	SLC25A43	N6-AcetylLysine	0.029123174	-0.465234766	60	0.045679174
86084	PPP1R8	Xanthine	0.029123398	-0.465234196	97	0.049197973
67852	LOC90925	Hexose-2	0.029124962	-0.465230209	30	0.048334677
37917	HS.571887	Prostaglandin E2	0.029125097	-0.465229865	71	0.04903959
116859	ZNF225	Pyroglutamate-2	0.029127206	-0.465224491	74	0.049458259
55487	LOC441876	Tyramine	0.029127663	-0.465223326	90	0.048134634
101581	SNORD96B	Tyramine	0.029127967	-0.46522255	90	0.048134634
85470	PP8961	Tyrosine	0.029131402	-0.465213799	91	0.048083231
106177	TESSP5	Histidine	0.029134862	-0.465204981	35	0.045346572
101920	SNX21	Pyroglutamate-1	0.029134862	-0.465204981	73	0.049630685
56599	LOC642538	Guanine	0.029136689	-0.465200326	28	0.044326064
30486	HS.12489	N-AcetylAlanine	0.029136689	-0.465200326	56	0.048029694
3581	ARSB	Prostaglandin E2	0.029138949	-0.465194568	71	0.04903959
52387	LOC283332	Proline	0.02914169	-0.465187584	69	0.047316344
8960	C2ORF40	sn-Glycerol-3-Phosphate	0.029143056	-0.465184106	82	0.049807871
106115	TEK	Phosphoserine(precursor)	0.029143174	-0.465183805	67	0.047252856
72276	MIR300	Pyruvate(precursor)	0.029143174	-0.465183805	77	0.049761307
82095	PDZD3	Glycerophosphocholine	0.029143286	-0.465183518	26	0.049826026
64395	LOC653583	Uridine	0.029143286	-0.465183518	95	0.045862616
11790	CD19	Pipecolate	0.02914333	-0.465183406	68	0.04952519
9432	C5ORF37	Urea	0.029143778	-0.465182266	93	0.04978314
110068	TRIT1	Hexose-1	0.029147862	-0.465171864	29	0.045642015
113607	VPS13A	GammaAminobutyrate	0.029148175	-0.465171066	19	0.048716897
70246	MBD4	Xylulose-5-Phosphate	0.029148448	-0.46517037	99	0.04972874
22665	FAM96A	Xanthosine	0.029149056	-0.465168822	98	0.049968876
104512	SVIL	Xylulose-5-Phosphate	0.029150127	-0.465166094	99	0.04972874
91941	RHOBTB1	Uric acid	0.029152194	-0.465160828	94	0.045671653
11410	CCDC88A	Carnitine	0.029152358	-0.465160413	12	0.047959229
1175	ADPRH	Urea	0.029154236	-0.465155629	93	0.04978314
1876	ALG6	Xanthosine	0.029155117	-0.465153387	98	0.049968876
19596	EIF2AK2	L-Acetylcarnitine	0.029157221	-0.465148027	46	0.048409838
112191	UCKL1	Kynurenine(precursor)	0.029157237	-0.465147986	45	0.046599804
63309	LOC652298	Glycine(precursor)	0.029159119	-0.465143196	27	0.049946487
10462	CACNB2	N-Acetylneuraminate	0.029159443	-0.46514237	58	0.047429186
99220	SLC30A6	Hydroxyisocaproate	0.029159461	-0.465142324	36	0.046924192
56576	LOC642515	Hexose-2	0.02916034	-0.465140086	30	0.048334677
84090	PLCD4	Aspartate	0.029162039	-0.46513576	10	0.048083475
68083	LPAR1	Glycerol-3-Phosphate	0.029162087	-0.465135637	25	0.047599369
93818	RPRM	Hexose-3	0.029162093	-0.465135622	31	0.049738575
60220	LOC646804	N-AcetylGlutamine	0.029162162	-0.465135446	57	0.048739171
41915	ITGB1BP2	Carnitine	0.029162531	-0.465134507	12	0.047959229
27962	GRIN2C	Kynurenine(precursor)	0.029164077	-0.46513057	45	0.046599804
49408	LOC100132510	Sucrose-Lactose-Trehalose	0.029164295	-0.465130015	84	0.049698232
83558	PITPNA	Ribose-5-Phosphates	0.029165068	-0.465128047	79	0.047732019
1685	AKR7A2	Flavin-mononucleotide(precursor)	0.029166553	-0.465124267	18	0.044219814
96210	SEMA3G	Uric acid	0.029166567	-0.465124232	94	0.045671653
56590	LOC642537	Uracil	0.02916809	-0.465120354	92	0.049812799
114025	WBP1	Creatine	0.029169333	-0.46511719	15	0.049783555
20522	ERCC-00126	Glycerophosphocholine	0.029169821	-0.465115949	26	0.049826026
100984	SNORA71B	Glycerol-3-Phosphate	0.029172744	-0.465108508	25	0.047599369
10751	CARS2	ImidazoleAceticAcid(precursor)	0.029173431	-0.465106758	42	0.049442696
77887	NOTO	ImidazoleAceticAcid(precursor)	0.029173431	-0.465106758	42	0.049442696
75871	NBPF3	N-AcetylGlutamine	0.029173442	-0.46510673	57	0.048739171
84199	PLEKHA9	Betaine	0.029175383	-0.465101791	11	0.049035153
76017	NCKAP1	Asparagine	0.029176105	-0.465099953	9	0.048684954
55830	LOC641699	Succinate	0.029177715	-0.465095856	83	0.04943934
85890	PPOX	Leucine-Isoleucine	0.02917803	-0.465095054	48	0.048858646
37161	HS.566395	Cytosine	0.029179258	-0.465091928	17	0.048792815
14003	CLSTN1	S-Adenosyl-L-Homocysteine(precursor)	0.029179446	-0.465091449	80	0.046576363
36538	HS.561915	4-Pyridoxate(precursor)	0.029180118	-0.465089739	3	0.047623469
118628	ZNF717	Gluconolactone(precursor)	0.029183557	-0.465080988	20	0.048875847
42916	KDELC2	Flavin-mononucleotide(precursor)	0.029184209	-0.465079328	18	0.044219814
106826	THRAP5	Hyppuric Acid	0.029184209	-0.465079328	40	0.049895161
9046	C2ORF7	Asparagine	0.029184388	-0.465078874	9	0.048684954
50998	LOC100133955	N-Acetylneuraminate	0.029184853	-0.46507769	58	0.047429186
28872	HAUS8	Ornithine	0.029187728	-0.465070376	62	0.049687592
16837	DCLK3	GammaAminobutyrate	0.029188191	-0.465069197	19	0.048716897
84985	PODXL	Imidazole(precursor)	0.029188191	-0.465069197	41	0.049813641
2894	ARF4	Taurine	0.029188595	-0.465068171	85	0.048647658
13136	CHCHD8	Hydroxyisocaproate	0.029190633	-0.465062985	36	0.046924192
62857	LOC651380	Hypoxanthine	0.029191412	-0.465061002	39	0.048674542
42779	KCNMB2	Leucine-Isoleucine	0.029191982	-0.465059554	48	0.048858646
20127	ENOX2	Betaine	0.029192065	-0.465059341	11	0.049035153
6195	C10ORF128	Pyroglutamate-1	0.029192065	-0.465059341	73	0.049630685
46001	LOC100128392	Uric acid	0.029192209	-0.465058974	94	0.045671653
24646	FLJ45256	Succinate	0.029193299	-0.465056202	83	0.04943934
22086	FAM166A	Glycerate(precursor)	0.02919397	-0.465054494	24	0.048351355
48084	LOC100130837	L-Acetylcarnitine	0.029194245	-0.465053794	46	0.048409838
110203	TRPC6	Glutamate	0.029196752	-0.465047417	21	0.048300867
33933	HS.536336	Phenyllactate	0.02919696	-0.465046888	65	0.049450773
80294	OTOF	Uric acid	0.029197236	-0.465046188	94	0.045671653
113537	VKORC1	Uric acid	0.029197236	-0.465046188	94	0.045671653
101192	SNORD114-11	Hexose-Phosphate	0.029200826	-0.465037056	32	0.047015754
18353	DOK4	Prostaglandin E2	0.029202009	-0.465034047	71	0.04903959
109904	TRIM44	Guanine	0.029205014	-0.465026404	28	0.044338399
77417	NKTR	ImidazolepropionicAcid	0.029205659	-0.465024763	43	0.049846085
88644	PTPN21	Ribose-5-Phosphates	0.029205659	-0.465024763	79	0.047732019
27955	GRIN1	Methylcysteine(precursor)	0.029208291	-0.465018071	53	0.048865912
27570	GPR133	Urea	0.029208853	-0.465016642	93	0.04978314
62483	LOC650568	Gluconolactone(precursor)	0.029209035	-0.465016179	20	0.048875847
66145	LOC729061	Aspartate	0.029210528	-0.465012383	10	0.048083475
79195	OGFOD1	Pyroglutamate-2	0.029210713	-0.465011913	74	0.049458259
20047	ENG	Aspartate	0.02921081	-0.465011665	10	0.048083475
76427	NDUFA4	Xanthosine	0.029211785	-0.465009186	98	0.049968876
71333	MGC11082	Glycerophosphocholine	0.02921203	-0.465008564	26	0.049826026
42533	KCNC3	Pyroglutamate-1	0.029212592	-0.465007134	73	0.049630685
55299	LOC441268	ImidazolepropionicAcid	0.029212686	-0.465006896	43	0.049846085
81204	PCDH24	Glutathione	0.0292127	-0.465006859	23	0.047463437
52183	LOC162632	Histamine	0.029213743	-0.465004208	34	0.048251907
23631	FHL5	Uridine	0.029213743	-0.465004208	95	0.045920753
11048	CCDC111	Ribonolactone	0.029215428	-0.464999924	78	0.0496872
42409	JRK	N-Acetyl-Glucosamine	0.029215843	-0.464998869	54	0.049148709
19895	ELOVL5	N-Acetylneuraminate	0.029215845	-0.464998863	58	0.047429186
101570	SNORD94	p-SalicylicAcid	0.029216697	-0.464996697	63	0.046935387
7720	C19ORF38	Pipecolate	0.029217212	-0.464995388	68	0.04952519
56613	LOC642553	13-HydroxyoctadecadienoicAcid	0.029217514	-0.464994621	1	0.04990125
66520	LOC729533	Malate(precursor)	0.029218548	-0.464991991	50	0.048873556
71327	MGC11082	MethionineSulfoxide	0.029218548	-0.464991991	52	0.049817404
16221	CYB561D2	Phenylpyruvate(precursor)	0.029218992	-0.464990862	66	0.047618293
61576	LOC648921	Phosphoserine(precursor)	0.029218992	-0.464990862	67	0.047267004
68156	LPHN3	Kynurenine(precursor)	0.029222034	-0.464983131	45	0.046599804
17138	DDX58	Inosine	0.029222187	-0.46498274	44	0.044695155
99044	SLC29A1	Hexose-1	0.029223412	-0.464979627	29	0.045642015
25376	FUBP1	Citrulline	0.02922349	-0.464979429	14	0.049701415
12360	CDC5L	Flavin-mononucleotide(precursor)	0.029223781	-0.46497869	18	0.044219814
49536	LOC100132649	Tryptophan	0.029225808	-0.464973538	89	0.048231884
14262	CNTLN	4-Pyridoxate(precursor)	0.029226864	-0.464970852	3	0.047623469
18865	DYM	4-Pyridoxate(precursor)	0.029226864	-0.464970852	3	0.047623469
29956	HNRNPR	Arginine	0.029230047	-0.464962764	8	0.048281149
108239	TMEM229B	Hydroxyproline(precursor)	0.029230047	-0.464962764	38	0.049546869
15890	CTSL1	N-Acetylneuraminate	0.029230047	-0.464962764	58	0.047429186
41850	ITGA9	N-Acetylneuraminate	0.029230047	-0.464962764	58	0.047429186
2976	ARHGAP18	GammaAminobutyrate	0.029230463	-0.464961707	19	0.048716897
55733	LOC554206	N-Acetyl-Glucosamine-1-Phosphate(precursor)	0.029231603	-0.464958809	55	0.049855459
2133	ANKAR	Inosine	0.029232055	-0.46495766	44	0.044695155
7600	C18ORF51	Phenyllactate	0.029232055	-0.46495766	65	0.049450773
116291	ZFYVE26	Hexose-2	0.029233267	-0.46495458	30	0.048334677
10326	C9ORF91	Pyridoxamine(precursor)	0.029233267	-0.46495458	72	0.047306714
80387	P2RX7	Aspartate	0.029234193	-0.464952226	10	0.048083475
104614	SYNE2	Hexose-2	0.02923437	-0.464951778	30	0.048334677
13697	CLEC1A	Leucine-Isoleucine	0.029234422	-0.464951645	48	0.048858646
50199	LOC100133286	Flavin-mononucleotide(precursor)	0.029234734	-0.464950852	18	0.044219814
21432	FABP3	Glycine(precursor)	0.029234765	-0.464950774	27	0.049946487
18402	DOPEY2	Inosine	0.029234765	-0.464950774	44	0.044695155
75899	NBPF7	Tyrosine	0.029235799	-0.464948146	91	0.048148463
23923	FLJ20397	Serine	0.029236841	-0.464945499	81	0.049886118
102433	SPEN	Lactate	0.029239459	-0.464938846	47	0.046239145
35981	HS.554701	Hyppuric Acid	0.029242029	-0.464932317	40	0.049895161
85850	PPM1M	Adenine	0.029243061	-0.464929696	5	0.047272507
70231	MBD4	5-Aminovalerate	0.029244238	-0.464926704	4	0.04619767
40547	IFT74	N-Acetyl-Glucosamine-1-Phosphate(precursor)	0.029244238	-0.464926704	55	0.049855459
32687	HS.438273	Aspartate	0.029245345	-0.464923892	10	0.048083475
6339	C10ORF72	N6-AcetylLysine	0.0292459	-0.464922483	60	0.045679174
112710	USP13	N6-AcetylLysine	0.0292459	-0.464922483	60	0.045679174
19580	EIF2AK2	Pyroglutamate-2	0.0292459	-0.464922483	74	0.049458259
83833	PKP1	Hexose-1	0.029250986	-0.464909564	29	0.045642015
45778	LOC100128003	Prostaglandin E2	0.029251237	-0.464908926	71	0.04903959
61069	LOC648059	Pyruvate(precursor)	0.029252467	-0.464905801	77	0.049761307
18231	DOCK11	Inosine	0.029252861	-0.464904803	44	0.044695155
58562	LOC644762	Xanthine	0.029253932	-0.464902081	97	0.049197973
101429	SNORD56	L-Acetylcarnitine	0.029254011	-0.46490188	46	0.048409838
77274	NIPAL1	Ornithine	0.029254011	-0.46490188	62	0.049687592
18745	DUSP14	Hypoxanthine	0.029254051	-0.46490178	39	0.048674542
46399	LOC100128857	Ornithine	0.029255169	-0.464898941	62	0.049687592
10946	CBS	Flavin-mononucleotide(precursor)	0.029255169	-0.464898941	18	0.044219814
55667	LOC442727	Phenyllactate	0.029255425	-0.464898288	65	0.049450773
49019	LOC100132091	Histidine	0.0292557	-0.464897592	35	0.045346572
22567	FAM83D	Sucrose-Lactose-Trehalose	0.029256605	-0.464895293	84	0.049698232
66043	LOC728946	Tryptophan	0.029257846	-0.464892141	89	0.048231884
78565	NTAN1	ImidazolepropionicAcid	0.029260691	-0.464884916	43	0.049846085
43196	KIAA0415	GammaAminobutyrate	0.029260899	-0.464884389	19	0.048716897
53577	LOC389457	Pyroglutamate-3	0.029262081	-0.464881388	75	0.046929993
53472	LOC389033	Ornithine	0.029262111	-0.46488131	62	0.049687592
48545	LOC100131460	Hexose-3	0.029262959	-0.464879158	31	0.049738575
18915	DYNLT3	Hexose-1	0.029263001	-0.464879051	29	0.045642015
3915	ATG5	N-AcetylAlanine	0.029263187	-0.464878579	56	0.048029694
78687	NUDCD3	Trimethylamine-N-oxide	0.029263605	-0.464877518	88	0.046465632
71393	MGC16121	ImidazolepropionicAcid	0.029264457	-0.464875354	43	0.049846085
83937	PLA2G4C	Uracil	0.029265306	-0.4648732	92	0.049812799
71372	MGC15763	Glycine(precursor)	0.029266204	-0.464870919	27	0.049946487
60721	LOC647439	Hyppuric Acid	0.029267357	-0.46486799	40	0.049895161
77523	NLK	Flavin-mononucleotide(precursor)	0.029269319	-0.464863009	18	0.044219814
39087	HS.584731	Uric acid	0.029269341	-0.464862954	94	0.045741854
63116	LOC651898	Hypoxanthine	0.029270925	-0.464858932	39	0.048674542
47785	LOC100130446	Uridine	0.029271	-0.464858743	95	0.045920753
15175	CPT1C	Kynurenine(precursor)	0.029274735	-0.464849261	45	0.046599804
248	ABHD10	Glycine(precursor)	0.029275548	-0.464847197	27	0.049946487
108372	TMEM63A	Glycine(precursor)	0.029275548	-0.464847197	27	0.049946487
18381	DOM3Z	Histidine	0.029275548	-0.464847197	35	0.045346572
71815	MIB2	Creatine	0.029276318	-0.464845242	15	0.049783555
92517	RNF168	Creatine	0.029276318	-0.464845242	15	0.049783555
36793	HS.563654	ImidazolepropionicAcid	0.029276318	-0.464845242	43	0.049846085
67998	LOR	ImidazolepropionicAcid	0.029276318	-0.464845242	43	0.049846085
13437	CKAP5	Glutamate	0.029277727	-0.464841668	21	0.048300867
15620	CSNK2B	Alanine	0.029278268	-0.464840295	7	0.049986552
117454	ZNF396	Tryptophan	0.02927929	-0.464837701	89	0.048231884
20568	ERCC-00130	Hexose-3	0.02927942	-0.464837371	31	0.049738575
101109	SNORA8	Arginine	0.029280168	-0.464835471	8	0.048281149
108487	TMEM74	N-Acetyl-Glucosamine-1-Phosphate(precursor)	0.029280509	-0.464834606	55	0.049855459
38647	HS.580053	Glutathione	0.029282719	-0.464828997	23	0.047463437
3232	ARIH2	S-Adenosyl-L-Homocysteine(precursor)	0.029282895	-0.464828551	80	0.046576363
67689	LOC732316	Gluconolactone(precursor)	0.029283324	-0.464827463	20	0.048875847
19913	ELP3	N-Acetyl-Glucosamine	0.029283517	-0.464826972	54	0.049148709
58856	LOC645143	Histamine	0.029284962	-0.464823306	34	0.048251907
102354	SPC24	Sucrose-Lactose-Trehalose	0.029286567	-0.464819232	84	0.049698232
92933	RNU6ATAC	Asparagine	0.02928892	-0.464813261	9	0.048684954
2809	AR	Flavin-mononucleotide(precursor)	0.029289198	-0.464812557	18	0.044219814
14419	COL4A6	Adenosine	0.029292449	-0.464804307	6	0.04894801
94358	RSPH10B	Histamine	0.029292672	-0.464803742	34	0.048251907
60227	LOC646812	Kynurenine(precursor)	0.029293545	-0.464801528	45	0.046599804
117763	ZNF506	Threonine	0.029295273	-0.464797144	86	0.047091597
67485	LOC731486	Hexose-2	0.029295453	-0.464796686	30	0.048334677
37914	HS.571887	Phenylpyruvate(precursor)	0.029295453	-0.464796686	66	0.047618293
16365	CYP1A2	Urea	0.029296672	-0.464793594	93	0.04978314
83824	PKNOX1	Hexose-Phosphate	0.029298347	-0.464789346	32	0.047015754
73023	MMP21	Inosine	0.029298347	-0.464789346	44	0.044728494
30509	HS.125087	L-Acetylcarnitine	0.029298347	-0.464789346	46	0.048409838
81191	PCDH24	N-AcetylGlutamine	0.029299105	-0.464787422	57	0.048739171
57189	LOC643300	Ornithine	0.029300059	-0.464785003	62	0.049687592
91143	RCN1	N6-AcetylLysine	0.029300297	-0.464784399	60	0.045679174
89172	QRFPR	Uridine	0.029300413	-0.464784105	95	0.045920753
91874	RHBDD2	Trimethylamine	0.029300603	-0.464783623	87	0.04964928
55675	LOC493754	Urea	0.029302137	-0.464779731	93	0.04978314
7242	C16ORF5	Pyridoxamine(precursor)	0.029302431	-0.464778986	72	0.047306714
26691	GLB1L	Glycerate(precursor)	0.029302534	-0.464778723	24	0.048351355
61389	LOC648509	Ribose-5-Phosphates	0.029302534	-0.464778723	79	0.047732019
70255	MBD6	Ribose-5-Phosphates	0.029302534	-0.464778723	79	0.047732019
91293	RDM1	Phenylalanine	0.029302777	-0.464778108	64	0.047100814
19958	EME1	Hydroxyproline(precursor)	0.02930289	-0.464777821	38	0.049546869
22364	FAM44B	N-Acetylneuraminate	0.02930289	-0.464777821	58	0.047487044
61091	LOC648099	Choline(precursor)	0.029303763	-0.464775607	13	0.048645573
47422	LOC100130010	Pipecolate	0.029304045	-0.464774893	68	0.04952519
76959	NEXN	Guanine	0.029306938	-0.464767554	28	0.044338399
8312	C1QTNF6	Taurine	0.029308883	-0.464762622	85	0.048672347
90033	RAMP2	Hexose-Phosphate	0.029308958	-0.464762431	32	0.047015754
107826	TMEM131	Pyroglutamate-1	0.029309048	-0.464762205	73	0.049630685
62345	LOC650261	Phenylalanine	0.029309962	-0.464759885	64	0.047100814
76892	NEO1	ImidazoleAceticAcid(precursor)	0.029310332	-0.464758949	42	0.049442696
80455	P8	Valine	0.029310332	-0.464758949	96	0.04991331
70609	ME1	Glycerophosphocholine	0.029311422	-0.464756184	26	0.049826026
57415	LOC643558	Cytosine	0.02931153	-0.464755909	17	0.048792815
81344	PCDHGB4	Lysine	0.02931153	-0.464755909	49	0.049898804
118231	ZNF600	Malate(precursor)	0.029311667	-0.464755563	50	0.048873556
82241	PELI1	p-SalicylicAcid	0.029312281	-0.464754005	63	0.046935387
47839	LOC100130492	Tyrosine	0.029312739	-0.464752843	91	0.048149933
79151	ODZ2	Creatinine	0.029313421	-0.464751114	16	0.045017011
59563	LOC645944	Lactate	0.029316875	-0.464742358	47	0.046280892
20448	EPS8	Pipecolate	0.029317705	-0.464740253	68	0.04952519
17060	DDX20	Guanine	0.029319451	-0.464735825	28	0.044338399
82223	PELI1	Pyroglutamate-2	0.029319777	-0.464734999	74	0.049458259
15327	CRIP1	Proline	0.029320803	-0.464732398	69	0.047316344
109005	TNKS	Trimethylamine-N-oxide	0.029320803	-0.464732398	88	0.046503063
75821	NBPF10	N-AcetylGlutamine	0.029321946	-0.464729501	57	0.048739171
36442	HS.561603	Ornithine	0.029322695	-0.464727603	62	0.049687592
95723	SCYL1	Xylulose-5-Phosphate	0.029322695	-0.464727603	99	0.04972874
108024	TMEM17	Threonine	0.029322985	-0.464726865	86	0.047091597
79128	ODC1	Hexose-1	0.029323604	-0.464725298	29	0.045642015
118909	ZNF826	MethionineSulfoxide	0.029324373	-0.464723347	52	0.049820283
35780	HS.552008	Succinate	0.02932602	-0.464719172	83	0.04943934
70987	MEX3B	Glycerol-3-Phosphate	0.029326224	-0.464718655	25	0.047658979
6564	C12ORF30	Histidine	0.029327581	-0.464715217	35	0.045346572
68831	LTBP1	Creatine	0.02932846	-0.464712988	15	0.049783555
69206	MACF1	Creatine	0.02932846	-0.464712988	15	0.049783555
11516	CCL23	Phenylpyruvate(precursor)	0.029329192	-0.464711132	66	0.047618293
81292	PCDHB5	Pyrophosphate	0.029329192	-0.464711132	76	0.049824169
24651	FLJ45340	Cytosine	0.029330486	-0.464707852	17	0.048792815
76641	NDUFV3	Cytosine	0.029330486	-0.464707852	17	0.048792815
20174	ENTPD8	Guanine	0.029330486	-0.464707852	28	0.044338399
8336	C1S	Adenosine	0.029330989	-0.464706578	6	0.04894801
53735	LOC390387	Adenosine	0.029330989	-0.464706578	6	0.04894801
909	ADAP2	Gluconolactone(precursor)	0.029331238	-0.464705948	20	0.048875847
41052	IL33	Phosphoserine(precursor)	0.029332986	-0.464701517	67	0.047306232
112948	USP47	Uridine	0.029333355	-0.464700582	95	0.045920753
109917	TRIM5	Glutamine	0.02933342	-0.464700416	22	0.046837825
1587	AK5	Ribose-5-Phosphates	0.029334967	-0.464696496	79	0.047732019
109345	TOX4	Leucine-Isoleucine	0.029335108	-0.464696139	48	0.048858646
25885	GALT	N-Acetyl-Glucosamine	0.029336446	-0.464692747	54	0.049148709
69310	MAFB	Phenyllactate	0.029336643	-0.464692248	65	0.049450773
50975	LOC100133947	Xanthosine	0.029338265	-0.464688139	98	0.049968876
65666	LOC728556	Glutathione	0.029339912	-0.464683967	23	0.047474432
45276	LILRA5	Pyroglutamate-1	0.029339912	-0.464683967	73	0.049630685
24225	FLJ34047	Cytosine	0.029340385	-0.464682768	17	0.048792815
78507	NT5C	N-Acetylputrescine	0.029340907	-0.464681443	59	0.048366379
13397	CILP	N-AcetylAlanine	0.029341183	-0.464680745	56	0.048029694
87421	PRRG3	Betaine	0.02934266	-0.464677004	11	0.049035153
68826	LTBP1	ImidazoleAceticAcid(precursor)	0.029343965	-0.464673696	42	0.049442696
60275	LOC646870	Phosphoserine(precursor)	0.029343965	-0.464673696	67	0.047306232
35767	HS.552008	Pyroglutamate-2	0.029345653	-0.46466942	74	0.049458259
8727	C21ORF51	Flavin-mononucleotide(precursor)	0.029346838	-0.464666419	18	0.044219814
22470	FAM65A	Hydroxyisocaproate	0.029347029	-0.464665933	36	0.046924192
101881	SNX14	L-Acetylcarnitine	0.029349523	-0.464659616	46	0.048409838
25339	FTSJD1	Glycerophosphocholine	0.029349845	-0.464658801	26	0.049826026
114578	WIPF1	Alanine	0.02934992	-0.46465861	7	0.049986552
105227	TAP1	Methylcysteine(precursor)	0.029351164	-0.464655459	53	0.048865912
25595	G6PC3	Hexose-2	0.029352029	-0.464653269	30	0.048334677
20553	ERCC-00130	Pyridoxamine(precursor)	0.029352029	-0.464653269	72	0.047306714
93336	RPL15	Carnitine	0.029352653	-0.464651688	12	0.047959229
100577	SNCAIP	Hexose-3	0.02935444	-0.46464716	31	0.049738575
5507	BFSP1	Hydroxyisocaproate	0.029354623	-0.464646698	36	0.046924192
12662	CDT1	Taurine	0.029357559	-0.464639262	85	0.048672347
30177	HPS1	Ornithine	0.029358957	-0.46463572	62	0.049687592
51205	LOC100134330	Glutamine	0.029359775	-0.464633649	22	0.046837825
57325	LOC643423	Pyridoxamine(precursor)	0.029359784	-0.464633626	72	0.047306714
96193	SEMA3E	Pyruvate(precursor)	0.029366135	-0.464617544	77	0.049761307
111810	UBE2R2	Phenylalanine	0.02936765	-0.464613708	64	0.047100814
66505	LOC729500	Cytosine	0.029368246	-0.464612198	17	0.048792815
113374	VAT1	Carnitine	0.029369857	-0.464608119	12	0.047959229
84194	PLEKHA9	Trimethylamine	0.029370452	-0.464606614	87	0.04964928
65300	LOC728147	Phenylpyruvate(precursor)	0.029371059	-0.464605076	66	0.047618293
89505	RAB3GAP1	Uric acid	0.029371098	-0.464604978	94	0.04577314
81449	PCLO	Histidine	0.029371914	-0.464602912	35	0.045346572
104247	SULF2	Valine	0.029371914	-0.464602912	96	0.04991331
20555	ERCC-00130	Citrulline	0.029373823	-0.464598078	14	0.049701415
14062	CMKLR1	Guanine	0.029375233	-0.46459451	28	0.044338399
92374	RNF113A	Tyrosine	0.029376548	-0.46459118	91	0.048177539
66618	LOC729666	Taurine	0.029377153	-0.464589649	85	0.048672347
28402	GTF3C1	S-Adenosyl-L-Homocysteine(precursor)	0.029377427	-0.464588955	80	0.046590533
78428	NSL1	Nicotinate(precursor)	0.029377688	-0.464588294	61	0.047829166
93018	ROPN1B	p-SalicylicAcid	0.029383808	-0.464572805	63	0.046935387
85009	POFUT1	Threonine	0.029384292	-0.464571581	86	0.047091597
28766	HAPLN1	Uracil	0.029384478	-0.46457111	92	0.049812799
50357	LOC100133459	5-Aminovalerate	0.029386003	-0.464567251	4	0.04619767
109288	TOR1A	Tyramine	0.029386677	-0.464565544	90	0.048405138
77723	NOL8	Asparagine	0.029387936	-0.464562359	9	0.048684954
75262	MYST4	Hydroxyproline(precursor)	0.029387991	-0.464562218	38	0.049546869
87031	PRMT2	Trimethylamine-N-oxide	0.029390829	-0.464555038	88	0.046560729
118714	ZNF775	Succinate	0.029393119	-0.464549242	83	0.04943934
116926	ZNF251	Histidine	0.029393602	-0.464548022	35	0.045346572
61489	LOC648718	Propionate	0.029396163	-0.464541541	70	0.049782516
47534	LOC100130179	N-Acetylputrescine	0.029396471	-0.464540762	59	0.048366379
81237	PCDHB16	Betaine	0.029398366	-0.464535968	11	0.049035153
51565	LOC100190938	Phenyllactate	0.029398394	-0.464535897	65	0.049450773
85022	POFUT1	Carnitine	0.029398491	-0.464535651	12	0.047959229
37402	HS.568326	Inosine	0.02939957	-0.464532923	44	0.044846801
104836	TACC2	Histidine	0.029400244	-0.464531216	35	0.045346572
112407	UNC5B	Histidine	0.029400244	-0.464531216	35	0.045346572
75051	MYH16	Pyruvate(precursor)	0.02940081	-0.464529785	77	0.049761307
26302	GDPD5	Creatine	0.029401337	-0.464528452	15	0.049783555
16060	CXCL10	Histidine	0.029403255	-0.464523599	35	0.045346572
118536	ZNF69	Sucrose-Lactose-Trehalose	0.029404666	-0.464520032	84	0.049698232
29873	HMGN2	Choline(precursor)	0.029404991	-0.464519209	13	0.048645573
114824	XCR1	Hyppuric Acid	0.029405264	-0.464518519	40	0.049895161
16851	DCLRE1B	Arginine	0.02940551	-0.464517897	8	0.048281149
14302	COCH	Histamine	0.02940765	-0.464512483	34	0.048251907
88187	PTER	Proline	0.029407978	-0.464511654	69	0.047316344
117922	ZNF544	Pyruvate(precursor)	0.02940801	-0.464511574	77	0.049761307
118801	ZNF793	Malate(precursor)	0.029408722	-0.464509773	50	0.048873556
42641	KCNK17	Threonine	0.029408722	-0.464509773	86	0.047091597
92888	RNU4ATAC	Adenosine	0.029409463	-0.464507898	6	0.04894801
40656	IGFBP6	Hexose-Phosphate	0.029409846	-0.46450693	32	0.047015754
20295	EPB49	Hexose-1	0.029411085	-0.464503795	29	0.045642015
18560	DSEL	Leucine-Isoleucine	0.029412326	-0.464500657	48	0.048858646
34115	HS.538365	Methionine	0.029412971	-0.464499027	51	0.04746195
41656	IRF4	Adenine	0.029414417	-0.46449537	5	0.047272507
7040	C14ORF73	Glycerophosphocholine	0.029415004	-0.464493886	26	0.049826026
44860	LARGE	2-Aminoisobutyrate	0.029417101	-0.464488582	2	0.048268986
92367	RNF113A	Creatine	0.02941753	-0.464487497	15	0.049783555
38	AAGAB	Ribose-5-Phosphates	0.02941753	-0.464487497	79	0.047732019
111509	U2AF1L4	N-Acetyl-Glucosamine-1-Phosphate(precursor)	0.029419161	-0.464483374	55	0.049855459
32886	HS.445843	ImidazoleAceticAcid(precursor)	0.029419731	-0.464481934	42	0.049442696
97426	SGTB	2-Aminoisobutyrate	0.029424996	-0.464468621	2	0.048268986
11229	CCDC41	Leucine-Isoleucine	0.029426074	-0.464465896	48	0.048858646
79730	OR2M3	HydroxyphenylaceticAcid(precursor)	0.029426371	-0.464465147	37	0.049946487
36979	HS.565029	Hypoxanthine	0.029427828	-0.464461463	39	0.048674542
32241	HS.35496	Glutamate	0.029428756	-0.464459117	21	0.048300867
92695	RNF25	N-AcetylAlanine	0.029433471	-0.464447198	56	0.048029694
20822	ERP44	Kynurenine(precursor)	0.02943356	-0.464446975	45	0.046599804
7996	C1ORF162	Taurine	0.02943459	-0.464444369	85	0.048672347
867	ADAMTS5	p-SalicylicAcid	0.029434616	-0.464444306	63	0.046935387
57765	LOC643926	Ribonolactone	0.029434854	-0.464443704	78	0.0496872
17496	DHRS4L1	Pyrophosphate	0.029436589	-0.464439318	76	0.049824169
16823	DCBLD2	sn-Glycerol-3-Phosphate	0.029436589	-0.464439318	82	0.049807871
36409	HS.561493	Hexose-Phosphate	0.02943785	-0.464436132	32	0.047015754
68162	LPHN3	Hexose-Phosphate	0.02943785	-0.464436132	32	0.047015754
38648	HS.580058	Tyramine	0.029438941	-0.464433373	90	0.048405138
104634	SYNM	Gluconolactone(precursor)	0.029440025	-0.464430634	20	0.048875847
80350	OXA1L	Ribose-5-Phosphates	0.029442216	-0.4644251	79	0.047732019
55876	LOC641733	5-Aminovalerate	0.029443329	-0.464422286	4	0.04619767
68161	LPHN3	Uridine	0.029445088	-0.464417843	95	0.045994317
1979	AMDHD2	Taurine	0.029445613	-0.464416515	85	0.048672347
45628	LNX1	Glycerate(precursor)	0.029446916	-0.464413223	24	0.048351355
18977	DZIP1	Ribose-5-Phosphates	0.029446916	-0.464413223	79	0.047732019
91251	RDH12	Citrulline	0.029447136	-0.464412668	14	0.049701415
110645	TTC17	Glycine(precursor)	0.029447519	-0.4644117	27	0.049946487
4605	B4GALNT1	Pyroglutamate-3	0.029447519	-0.4644117	75	0.046929993
112169	UCKL1	Creatinine	0.02944775	-0.464411116	16	0.045017011
11776	CD163	Glycerate(precursor)	0.029449674	-0.464406255	24	0.048351355
99573	SLC44A4	Gluconolactone(precursor)	0.029449842	-0.46440583	20	0.048875847
61974	LOC649524	N-AcetylGlutamine	0.029450625	-0.464403852	57	0.048739171
11734	CCT6P1	Xanthosine	0.029451451	-0.464401765	98	0.049968876
81089	PCCA	Creatinine	0.029451792	-0.464400904	16	0.045017011
32314	HS.370359	Hexose-1	0.029452454	-0.464399231	29	0.045642015
107368	TLR7	N-Acetyl-Glucosamine-1-Phosphate(precursor)	0.029452848	-0.464398236	55	0.049855459
22652	FAM90A14	Prostaglandin E2	0.029453351	-0.464396965	71	0.04903959
59866	LOC646302	Kynurenine(precursor)	0.029454946	-0.464392936	45	0.046599804
112781	USP19	MethionineSulfoxide	0.029456052	-0.464390142	52	0.049820283
45186	LGALS3BP	Hydroxyisocaproate	0.029456213	-0.464389737	36	0.046924192
100470	SNAP25	Flavin-mononucleotide(precursor)	0.029456458	-0.464389118	18	0.044219814
29018	HDAC5	Histidine	0.029456458	-0.464389118	35	0.045346572
10079	C9ORF156	Creatine	0.029457585	-0.46438627	15	0.049783555
100510	SNAPC2	Creatine	0.029457585	-0.46438627	15	0.049783555
48000	LOC100130824	Glycerophosphocholine	0.029457585	-0.46438627	26	0.049826026
70453	MCM3APAS	Tyramine	0.029459626	-0.464381116	90	0.048405138
92352	RNF11	Prostaglandin E2	0.029459964	-0.464380261	71	0.04903959
63763	LOC652894	Threonine	0.029460069	-0.464379997	86	0.047091597
57247	LOC643357	ImidazolepropionicAcid	0.029462181	-0.464374663	43	0.049846085
56384	LOC642342	Methylcysteine(precursor)	0.029463093	-0.46437236	53	0.048865912
52238	LOC202781	Glycerol-3-Phosphate	0.029465495	-0.464366295	25	0.047658979
63448	LOC652534	Tyramine	0.029466793	-0.464363017	90	0.048405138
116219	ZFYVE16	ImidazolepropionicAcid	0.029468898	-0.464357701	43	0.049846085
101153	SNORD114-1	ImidazolepropionicAcid	0.029469038	-0.464357346	43	0.049846085
32566	HS.415576	Glutamine	0.029469444	-0.464356321	22	0.046837825
58352	LOC644615	Malate(precursor)	0.029469444	-0.464356321	50	0.048873556
92805	RNPC3	Phosphoserine(precursor)	0.029472541	-0.464348502	67	0.047374594
111983	UBLCP1	Pyruvate(precursor)	0.029472541	-0.464348502	77	0.049761307
5927	BSPH1	5-Aminovalerate	0.029472809	-0.464347826	4	0.04619767
61716	LOC649120	Phenylpyruvate(precursor)	0.029472865	-0.464347684	66	0.047618293
115017	XRCC2	Creatine	0.029474208	-0.464344294	15	0.049783555
53116	LOC377711	Lysine	0.029474798	-0.464342804	49	0.049898804
10109	C9ORF167	N-Acetyl-Glucosamine-1-Phosphate(precursor)	0.029475408	-0.464341265	55	0.049855459
53400	LOC388565	Threonine	0.029478288	-0.464333994	86	0.047091597
57567	LOC643779	Hypoxanthine	0.029479938	-0.464329829	39	0.048674542
42242	JAM3	Guanine	0.02948089	-0.464327426	28	0.044338399
86393	PRAMEF10	Guanine	0.02948089	-0.464327426	28	0.044338399
111205	TUBG2	Glutathione	0.029482575	-0.464323171	23	0.047549102
112081	UBXD7	Pyridoxamine(precursor)	0.029482575	-0.464323171	72	0.047328679
109412	TPBG	Xanthine	0.029483984	-0.464319615	97	0.049197973
69602	MAN1A2	Phenylalanine	0.029484704	-0.464317797	64	0.047100814
54775	LOC440082	Guanine	0.029485507	-0.464315772	28	0.044338399
105439	TBC1D20	Guanine	0.029485507	-0.464315772	28	0.044338399
53390	LOC388553	Succinate	0.029485916	-0.464314738	83	0.04943934
19232	EDN1	Urea	0.029486006	-0.464314511	93	0.04978314
8942	C2ORF34	Hydroxyisocaproate	0.029486117	-0.464314233	36	0.046924192
40721	IGSF8	Hydroxyisocaproate	0.029486117	-0.464314233	36	0.046924192
103497	ST3GAL3	Xylulose-5-Phosphate	0.029486633	-0.464312929	99	0.04972874
54109	LOC393076	Alanine	0.029487397	-0.464311	7	0.049986552
9384	C5ORF22	Glutamine	0.029488079	-0.464309281	22	0.046837825
100648	SNHG3	N-AcetylGlutamine	0.0294903	-0.464303675	57	0.048739171
6843	C14ORF121	Urea	0.029492994	-0.464296876	93	0.04978314
79070	OAF	Hexose-1	0.029493806	-0.464294826	29	0.045642015
90374	RASAL2	Proline	0.029494928	-0.464291995	69	0.047316344
89223	RAB11FIP3	Valine	0.029496311	-0.464288507	96	0.04991331
105459	TBC1D20	Sucrose-Lactose-Trehalose	0.029496525	-0.464287966	84	0.049698232
114176	WDR20	Tyrosine	0.029497138	-0.46428642	91	0.048243594
63285	LOC652271	Aspartate	0.029501864	-0.464274497	10	0.048083475
69516	MAK10	13-HydroxyoctadecadienoicAcid	0.029502349	-0.464273272	1	0.04990125
31065	HS.155607	Betaine	0.029502424	-0.464273084	11	0.049035153
22269	FAM22D	2-Aminoisobutyrate	0.029504497	-0.464267854	2	0.048268986
119166	ZRANB1	Glutathione	0.02950503	-0.464266508	23	0.047549102
45822	LOC100128081	Imidazole(precursor)	0.02950503	-0.464266508	41	0.049813641
99296	SLC35A4	Xanthine	0.029505384	-0.464265615	97	0.049197973
72489	MIR604	Pyroglutamate-2	0.02950606	-0.46426391	74	0.049458259
45295	LILRB4	Glycerol-3-Phosphate	0.029506321	-0.464263254	25	0.047658979
113481	VENTX	Trimethylamine-N-oxide	0.029507021	-0.464261487	88	0.046583568
99902	SLCO2B1	Creatinine	0.029508248	-0.464258393	16	0.045017011
51105	LOC100134091	Glycerophosphocholine	0.029508584	-0.464257543	26	0.049826026
82393	PFDN4	Tryptophan	0.029508584	-0.464257543	89	0.048231884
78513	NT5C3L	Succinate	0.029508612	-0.464257473	83	0.04943934
60065	LOC646570	Pyrophosphate	0.029509112	-0.464256214	76	0.049824169
96254	SEMA6C	ImidazoleAceticAcid(precursor)	0.029509533	-0.46425515	42	0.049442696
114761	XAGE-4	Threonine	0.029510516	-0.46425267	86	0.047091597
80367	OXCT2	Glycerophosphocholine	0.029510725	-0.464252145	26	0.049826026
66892	LOC730029	Pyroglutamate-3	0.029512594	-0.46424743	75	0.046929993
113628	VPS13B	N-AcetylAlanine	0.02951271	-0.464247137	56	0.048029694
67424	LOC731231	Hexose-3	0.029513097	-0.464246162	31	0.049738575
70049	MARS2	Hexose-Phosphate	0.029513097	-0.464246162	32	0.047015754
85766	PPIL3	Ribonolactone	0.029513714	-0.464244606	78	0.0496872
16629	DAD1	Creatinine	0.029514235	-0.464243293	16	0.045017011
89722	RABL2A	Creatinine	0.029514235	-0.464243293	16	0.045017011
28846	HAUS5	Pyroglutamate-3	0.029519742	-0.464229403	75	0.046929993
7742	C19ORF56	Urea	0.029520719	-0.464226939	93	0.04978314
96753	SETD5	Xanthine	0.029521123	-0.464225921	97	0.049197973
91440	REPS2	Tryptophan	0.029522069	-0.464223536	89	0.048231884
93195	RPE	5-Aminovalerate	0.029522937	-0.464221348	4	0.04619767
32769	HS.443534	Uracil	0.029522937	-0.464221348	92	0.049812799
19413	EFHD1	Lactate	0.029523694	-0.464219438	47	0.046281197
70451	MCM3AP	Hydroxyisocaproate	0.029525091	-0.464215917	36	0.046924192
81938	PDIA2	Hydroxyisocaproate	0.029525091	-0.464215917	36	0.046924192
95658	SCO2	N-Acetylneuraminate	0.029526761	-0.464211707	58	0.047512846
17058	DDX20	Ornithine	0.029527259	-0.464210452	62	0.049687592
84380	PLGLB2	Arginine	0.029527728	-0.464209268	8	0.048281149
61419	LOC648620	Guanine	0.029527765	-0.464209174	28	0.044338399
5952	BTAF1	N6-AcetylLysine	0.029527765	-0.464209174	60	0.045679174
21210	EXOC3L	N6-AcetylLysine	0.029527765	-0.464209174	60	0.045679174
39950	HYAL1	Glutamate	0.029534199	-0.464192955	21	0.048300867
47573	LOC100130217	Gluconolactone(precursor)	0.029534362	-0.464192546	20	0.048875847
96795	SETD7	N6-AcetylLysine	0.029535443	-0.46418982	60	0.045679174
8317	C1QTNF6	p-SalicylicAcid	0.029535555	-0.464189539	63	0.046935387
72439	MIR574	Hexose-Phosphate	0.029537211	-0.464185364	32	0.047015754
8521	C20ORF52	p-SalicylicAcid	0.029539488	-0.464179624	63	0.046935387
45683	LOC100127944	2-Aminoisobutyrate	0.029540478	-0.464177131	2	0.048268986
92692	RNF24	Flavin-mononucleotide(precursor)	0.029540478	-0.464177131	18	0.044219814
107347	TLR10	Phenylalanine	0.02954087	-0.464176142	64	0.047114129
112821	USP28	Alanine	0.029541642	-0.464174197	7	0.049986552
14014	CLTC	Pyroglutamate-3	0.029543232	-0.464170191	75	0.046929993
14402	COL4A6	Pyroglutamate-3	0.029543232	-0.464170191	75	0.046929993
49964	LOC100133150	Pyroglutamate-3	0.029543232	-0.464170191	75	0.046929993
29950	HNRNPH3	Histamine	0.029544301	-0.464167496	34	0.048251907
95604	SCN5A	Guanine	0.029544539	-0.464166896	28	0.044338399
48945	LOC100131997	Cytosine	0.029544809	-0.464166216	17	0.048792815
117300	ZNF354A	S-Adenosyl-L-Homocysteine(precursor)	0.029545289	-0.464165005	80	0.046736122
105763	TCEB3	Methionine	0.029546666	-0.464161537	51	0.04746195
21237	EXOSC1	Kynurenine(precursor)	0.029546801	-0.464161195	45	0.046599804
117243	ZNF337	Phosphoserine(precursor)	0.029548231	-0.464157592	67	0.047374594
117767	ZNF506	Adenosine	0.029551522	-0.4641493	6	0.04894801
51426	LOC100134651	Glycine(precursor)	0.029551522	-0.4641493	27	0.049946487
115361	ZBBX	Xylulose-5-Phosphate	0.029551522	-0.4641493	99	0.04972874
13125	CHCHD6	Valine	0.029554952	-0.46414066	96	0.04991331
95313	SCARNA3	Proline	0.029555345	-0.46413967	69	0.047316344
78183	NR3C1	Trimethylamine-N-oxide	0.029555345	-0.46413967	88	0.046583568
14726	COPS8	S-Adenosyl-L-Homocysteine(precursor)	0.02955808	-0.464132781	80	0.046736122
87857	PSMA7	Citrulline	0.029558233	-0.464132394	14	0.049701415
63545	LOC652704	Pyrophosphate	0.029558233	-0.464132394	76	0.049824169
7954	C1ORF137	Glutamate	0.029558439	-0.464131875	21	0.048300867
90707	RBM16	Hexose(precursor)	0.029559899	-0.464128198	33	0.048698084
33553	HS.516314	Cytosine	0.02955999	-0.464127969	17	0.048792815
112571	URB1	L-Acetylcarnitine	0.029560871	-0.46412575	46	0.048409838
16253	CYB5D1	Guanine	0.029561585	-0.464123951	28	0.044338399
53161	LOC387882	N-Acetylneuraminate	0.02956409	-0.464117642	58	0.047512846
38361	HS.576735	N-Acetylputrescine	0.02956409	-0.464117642	59	0.048366379
117712	ZNF483	Pyroglutamate-1	0.029564182	-0.46411741	73	0.049630685
34420	HS.539945	Betaine	0.029565619	-0.464113791	11	0.049035153
37357	HS.567480	Hexose-Phosphate	0.029566247	-0.464112209	32	0.047015754
88117	PSTPIP1	2-Aminoisobutyrate	0.029566283	-0.464112119	2	0.048268986
55390	LOC441505	Hexose(precursor)	0.02956805	-0.46410767	33	0.048698084
43181	KIAA0391	Tyrosine	0.029568523	-0.464106476	91	0.048260727
108258	TMEM25	ImidazoleAceticAcid(precursor)	0.029568534	-0.464106448	42	0.049442696
88645	PTPN21	Phosphoserine(precursor)	0.029568534	-0.464106448	67	0.047374594
8273	C1ORF97	Propionate	0.029569344	-0.464104409	70	0.049782516
49242	LOC100132308	Propionate	0.029569344	-0.464104409	70	0.049782516
35133	HS.544881	Proline	0.029573661	-0.46409354	69	0.047316344
106486	TGFBR2	Proline	0.029573661	-0.46409354	69	0.047316344
39560	HSP90AB4P	Trimethylamine-N-oxide	0.029573661	-0.46409354	88	0.046583568
88723	PTPRD	N6-AcetylLysine	0.029577634	-0.464083535	60	0.045679174
20473	EPS8L3	Uridine	0.029577634	-0.464083535	95	0.046014119
20139	ENPP2	GammaAminobutyrate	0.029578356	-0.464081718	19	0.048851243
100773	SNORA28	Pyruvate(precursor)	0.029578711	-0.464080823	77	0.049761307
232	ABCE1	Alanine	0.029578765	-0.464080688	7	0.049986552
49644	LOC100132773	Adenine	0.029579258	-0.464079447	5	0.047272507
5048	BAZ1B	N-Acetylneuraminate	0.029579258	-0.464079447	58	0.047512846
75775	NBAS	Pyridoxamine(precursor)	0.029580766	-0.464075651	72	0.047328679
48057	LOC100130835	Glycerophosphocholine	0.029580936	-0.464075223	26	0.049826026
68036	LOXL4	Hexose-1	0.029581639	-0.464073453	29	0.045642015
101029	SNORA71D	Hexose-1	0.029581639	-0.464073453	29	0.045642015
101144	SNORD108	Succinate	0.029582023	-0.464072485	83	0.04943934
78749	NUDT19	N-Acetylputrescine	0.029582984	-0.464070067	59	0.048366379
64174	LOC653321	Pipecolate	0.029583372	-0.46406909	68	0.04952519
79277	OGT	Hexose(precursor)	0.029584526	-0.464066185	33	0.048698084
17317	DENR	Adenine	0.029584816	-0.464065455	5	0.047272507
21249	EXOSC8	Guanine	0.029584816	-0.464065455	28	0.044338399
58896	LOC645174	Hypoxanthine	0.029586419	-0.464061421	39	0.048674542
86426	PRAMEF3	Lysine	0.029587069	-0.464059785	49	0.049898804
45146	LGALS1	Pyridoxamine(precursor)	0.029587069	-0.464059785	72	0.047328679
71581	MGC39900	Pyridoxamine(precursor)	0.029587069	-0.464059785	72	0.047328679
79173	ODZ2	Succinate	0.029589125	-0.46405461	83	0.04943934
50505	LOC100133554	Pyrophosphate	0.029590688	-0.464050675	76	0.049824169
19082	EBP	Histidine	0.029590766	-0.46405048	35	0.045346572
62780	LOC651141	Xanthosine	0.029591283	-0.464049179	98	0.049968876
75195	MYOCD	Tyramine	0.029591665	-0.464048218	90	0.048405138
115059	XRCC3	N-Acetyl-Glucosamine	0.029592557	-0.464045972	54	0.049148709
49301	LOC100132352	Flavin-mononucleotide(precursor)	0.02959476	-0.464040427	18	0.044219814
26715	GLG1	Glycerate(precursor)	0.02959476	-0.464040427	24	0.048351355
114757	XAB2	N-Acetylputrescine	0.02959502	-0.464039773	59	0.048366379
67043	LOC730254	Tyramine	0.029599321	-0.46402895	90	0.048405138
52447	LOC283711	Gluconolactone(precursor)	0.029599388	-0.464028781	20	0.048875847
89967	RAG1	Xanthine	0.029602054	-0.464022073	97	0.049197973
39740	HSPG2	N-Acetylputrescine	0.029604372	-0.464016242	59	0.048366379
33821	HS.531457	Glycerate(precursor)	0.029605993	-0.464012163	24	0.048351355
49970	LOC100133150	ImidazolepropionicAcid	0.029605993	-0.464012163	43	0.049846085
106181	TESSP5	Nicotinate(precursor)	0.029606996	-0.46400964	61	0.047876815
49592	LOC100132740	N6-AcetylLysine	0.029607453	-0.46400849	60	0.045679174
96609	SERPINB9	5-Aminovalerate	0.02961022	-0.464001529	4	0.04619767
72249	MIR23B	Tryptophan	0.02961022	-0.464001529	89	0.048231884
46161	LOC100128533	Uridine	0.02961022	-0.464001529	95	0.046014119
549	ACOT9	GammaAminobutyrate	0.029611488	-0.463998341	19	0.048851243
113588	VPREB3	Imidazole(precursor)	0.02961559	-0.463988022	41	0.049813641
78192	NR3C1	Glutathione	0.029616151	-0.46398661	23	0.047664115
74139	MST1	Sucrose-Lactose-Trehalose	0.029617304	-0.463983712	84	0.049698232
12608	CDO1	Hypoxanthine	0.029617338	-0.463983627	39	0.048674542
2244	ANKRD30A	Inosine	0.029617435	-0.463983381	44	0.044863492
60482	LOC647089	Inosine	0.029617435	-0.463983381	44	0.044863492
5068	BBS4	Lysine	0.029617435	-0.463983381	49	0.049898804
28552	GXYLT1	Glycerophosphocholine	0.029617516	-0.463983177	26	0.049826026
82010	PDLIM7	N-AcetylAlanine	0.029617624	-0.463982906	56	0.048029694
41395	INTS2	Guanine	0.029619979	-0.463976984	28	0.044352294
100942	SNORA63	Phenyllactate	0.029621416	-0.463973371	65	0.049450773
17661	DIRAS3	N-Acetyl-Glucosamine-1-Phosphate(precursor)	0.029622198	-0.463971404	55	0.049855459
105806	TCEB3CL2	Tryptophan	0.029622942	-0.463969533	89	0.048231884
28869	HAUS8	Hydroxyproline(precursor)	0.029623042	-0.463969281	38	0.049546869
78171	NR2F1	Hexose-1	0.029623233	-0.463968802	29	0.045642015
94114	RPS6P1	Urea	0.029623417	-0.463968338	93	0.04978314
9197	C3ORF57	Pyruvate(precursor)	0.02962566	-0.463962699	77	0.049761307
34286	HS.539119	Glycerol-3-Phosphate	0.029627219	-0.463958778	25	0.047717876
51590	LOC116412	MethionineSulfoxide	0.02962726	-0.463958676	52	0.049820283
55183	LOC441089	Threonine	0.02962726	-0.463958676	86	0.047091597
20359	EPHB1	p-SalicylicAcid	0.029627476	-0.463958133	63	0.046935387
34881	HS.543759	p-SalicylicAcid	0.029630944	-0.463949413	63	0.046935387
8291	C1QC	Gluconolactone(precursor)	0.029631031	-0.463949193	20	0.048875847
73080	MMRN1	Phosphoserine(precursor)	0.029633252	-0.463943611	67	0.047374594
4487	AVIL	Nicotinate(precursor)	0.029633472	-0.463943056	61	0.047876815
46189	LOC100128597	N-Acetylneuraminate	0.029634705	-0.463939958	58	0.047542108
62732	LOC651008	N-Acetylputrescine	0.029634705	-0.463939958	59	0.048366379
22718	FANCE	Nicotinate(precursor)	0.029634705	-0.463939958	61	0.047876815
65050	LOC727879	Histidine	0.029634927	-0.463939398	35	0.045346572
5639	BLZF1	Succinate	0.029635212	-0.463938683	83	0.04943934
9512	C6ORF136	Xanthosine	0.029635483	-0.463938002	98	0.049968876
90179	RAP1GAP	Phenyllactate	0.029635495	-0.463937972	65	0.049450773
78410	NSL1	Glutamine	0.029635608	-0.463937688	22	0.046837825
3088	ARHGEF15	p-SalicylicAcid	0.029636189	-0.463936227	63	0.046935387
47578	LOC100130229	Uric acid	0.029636565	-0.463935282	94	0.046097333
81556	PCOLCE2	5-Aminovalerate	0.029636936	-0.463934349	4	0.04619767
1162	ADORA1	Gluconolactone(precursor)	0.029636988	-0.463934218	20	0.048875847
58164	LOC644366	Succinate	0.02963726	-0.463933536	83	0.04943934
110197	TRPC6	Serine	0.02963824	-0.463931072	81	0.049886118
83676	PJCG6	sn-Glycerol-3-Phosphate	0.029639169	-0.463928737	82	0.049807871
114791	XAGE2	sn-Glycerol-3-Phosphate	0.029639169	-0.463928737	82	0.049807871
68294	LRIG1	Pyridoxamine(precursor)	0.029639707	-0.463927385	72	0.047328679
70823	MEGF6	Histidine	0.029640126	-0.46392633	35	0.045346572
23922	FLJ20397	Alanine	0.029644925	-0.46391427	7	0.049986552
87442	PRRG4	Lactate	0.029645252	-0.463913447	47	0.046281197
53981	LOC392275	Alanine	0.029645932	-0.463911739	7	0.049986552
44905	LASS1	Xylulose-5-Phosphate	0.0296479	-0.463906794	99	0.04972874
87637	PSCD1	Asparagine	0.02964819	-0.463906065	9	0.048684954
77918	NOVA1	Uridine	0.02964819	-0.463906065	95	0.046014119
33543	HS.513842	Pyruvate(precursor)	0.029653287	-0.463893257	77	0.049761307
91890	RHBDL2	Adenine	0.02965341	-0.463892947	5	0.047272507
117376	ZNF37A	Hyppuric Acid	0.029654002	-0.463891459	40	0.049895161
82717	PHC2	Malate(precursor)	0.029654128	-0.463891144	50	0.048873556
2478	ANXA2P2	Adenine	0.029655158	-0.463888554	5	0.047272507
49943	LOC100133120	Tyramine	0.029656324	-0.463885627	90	0.048405138
101644	SNRNP48	Pipecolate	0.029656416	-0.463885395	68	0.04952519
40921	IL18BP	5-Aminovalerate	0.029657019	-0.46388388	4	0.04619767
57333	LOC643423	4-Pyridoxate(precursor)	0.029660513	-0.463875102	3	0.047640308
61987	LOC649553	ImidazolepropionicAcid	0.029660513	-0.463875102	43	0.049846085
34647	HS.541863	Tyramine	0.029660777	-0.463874439	90	0.048405138
3757	ASPG	Citrulline	0.02966162	-0.463872321	14	0.049701415
24260	FLJ35776	Flavin-mononucleotide(precursor)	0.029664189	-0.463865868	18	0.044219814
48062	LOC100130837	Betaine	0.029664223	-0.463865783	11	0.049035153
16112	CXORF20	Hydroxyproline(precursor)	0.029664223	-0.463865783	38	0.049546869
23932	FLJ20397	Guanine	0.029665912	-0.46386154	28	0.044368886
11343	CCDC65	N-Acetylputrescine	0.029667103	-0.463858549	59	0.048366379
51946	LOC147727	Methylcysteine(precursor)	0.029667267	-0.463858138	53	0.048865912
111319	TXK	Valine	0.029667441	-0.463857699	96	0.04991331
89160	QPCTL	Prostaglandin E2	0.029669429	-0.463852707	71	0.04903959
16072	CXCL10	Hyppuric Acid	0.029671602	-0.463847249	40	0.049895161
15534	CSAG3B	Alanine	0.029672155	-0.46384586	7	0.049986552
40826	IL11	Glutathione	0.029673498	-0.463842488	23	0.047692391
97384	SGMS1	HydroxyphenylaceticAcid(precursor)	0.029673498	-0.463842488	37	0.049946487
56366	LOC642341	Lysine	0.029673498	-0.463842488	49	0.049898804
27278	GOLGA6B	Cytosine	0.029675523	-0.463837403	17	0.048792815
37888	HS.571502	Pyridoxamine(precursor)	0.029675523	-0.463837403	72	0.047328679
81654	PCYOX1	Pyridoxamine(precursor)	0.029675523	-0.463837403	72	0.047328679
60566	LOC647275	Asparagine	0.029677576	-0.463832246	9	0.048684954
94379	RSPRY1	N6-AcetylLysine	0.029677576	-0.463832246	60	0.045679174
39344	HS3ST6	N-Acetyl-Glucosamine	0.029677687	-0.463831968	54	0.049148709
44908	LASS2	Glycerate(precursor)	0.029678003	-0.463831175	24	0.048351355
22321	FAM36A	Hexose(precursor)	0.02967877	-0.463829249	33	0.048698084
31033	HS.150800	Phosphoserine(precursor)	0.029679133	-0.463828337	67	0.047374594
69763	MAP2K5	Propionate	0.029679494	-0.463827431	70	0.049782516
78411	NSL1	Lysine	0.029681185	-0.463823186	49	0.049898804
16132	CXORF39	Alanine	0.029681279	-0.46382295	7	0.049986552
60223	LOC646808	Proline	0.029681287	-0.463822929	69	0.047316344
53576	LOC389457	2-Aminoisobutyrate	0.029681681	-0.463821941	2	0.048268986
75777	NBAS	Hexose-Phosphate	0.029681693	-0.463821909	32	0.047015754
53581	LOC389457	Tryptophan	0.029682811	-0.463819103	89	0.048231884
101240	SNORD15B	Proline	0.02968425	-0.46381549	69	0.047316344
36165	HS.558485	Glycine(precursor)	0.029684301	-0.463815362	27	0.049946487
72839	MLH3	Glycine(precursor)	0.029684301	-0.463815362	27	0.049946487
52604	LOC284837	Pyruvate(precursor)	0.029687013	-0.463808554	77	0.049761307
55581	LOC442448	Pyroglutamate-2	0.029687518	-0.463807286	74	0.049458259
43307	KIAA0528	MethionineSulfoxide	0.029687928	-0.463806256	52	0.049820283
44607	KSR1	Tryptophan	0.029687928	-0.463806256	89	0.048231884
53882	LOC391124	Ribonolactone	0.029688167	-0.463805657	78	0.0496872
67593	LOC731884	Hexose-Phosphate	0.029689541	-0.463802208	32	0.047015754
61273	LOC648374	Threonine	0.029691567	-0.463797123	86	0.047091597
116224	ZFYVE16	Carnitine	0.029694277	-0.46379032	12	0.047970277
31025	HS.150734	Asparagine	0.029694343	-0.463790155	9	0.048684954
114061	WBP4	N6-AcetylLysine	0.029694343	-0.463790155	60	0.045679174
69610	MAN1A2	4-Pyridoxate(precursor)	0.029695777	-0.463786558	3	0.047640308
90619	RBBP8	sn-Glycerol-3-Phosphate	0.029695956	-0.463786107	82	0.049807871
26778	GLIPR2	Flavin-mononucleotide(precursor)	0.029696167	-0.463785578	18	0.044219814
1502	AIDA	Pyridoxamine(precursor)	0.029696167	-0.463785578	72	0.047328679
82511	PGCP	Tyramine	0.029697484	-0.463782273	90	0.048405138
31656	HS.211743	Xylulose-5-Phosphate	0.029700007	-0.463775941	99	0.04972874
107676	TMEM106B	Uric acid	0.029700733	-0.46377412	94	0.046109549
7235	C16ORF48	Prostaglandin E2	0.029702075	-0.463770752	71	0.04903959
10753	CARS2	Pyroglutamate-2	0.02970263	-0.463769357	74	0.049458259
104767	SYTL4	Uridine	0.029702892	-0.463768701	95	0.046014119
89902	RAD51L1	Methionine	0.0297061	-0.463760652	51	0.04746195
37532	HS.569199	Hexose-Phosphate	0.029709688	-0.463751649	32	0.047015754
13738	CLEC4D	L-Acetylcarnitine	0.029709688	-0.463751649	46	0.048409838
135	ABCB6	13-HydroxyoctadecadienoicAcid	0.02971091	-0.463748584	1	0.04990125
117789	ZNF512	13-HydroxyoctadecadienoicAcid	0.02971091	-0.463748584	1	0.04990125
82160	PEAR1	Pyridoxamine(precursor)	0.029711653	-0.463746719	72	0.047328679
29497	HIGD2A	Asparagine	0.029711758	-0.463746457	9	0.048684954
87572	PRSS7	N-Acetylputrescine	0.029712284	-0.463745138	59	0.048366379
32219	HS.349049	Tryptophan	0.029713159	-0.463742943	89	0.048231884
34793	HS.542897	Uridine	0.029713159	-0.463742943	95	0.046014119
36769	HS.563406	Guanine	0.029713455	-0.4637422	28	0.044368886
45687	LOC100127944	Kynurenine(precursor)	0.029713732	-0.463741503	45	0.046732151
40524	IFT74	Citrulline	0.029715737	-0.463736474	14	0.049701415
66425	LOC729439	Glycerol-3-Phosphate	0.029715737	-0.463736474	25	0.047717876
88429	PTH1R	sn-Glycerol-3-Phosphate	0.029715972	-0.463735885	82	0.049807871
88004	PSMD9	Trimethylamine-N-oxide	0.029715973	-0.463735882	88	0.046629697
32461	HS.391327	Inosine	0.029716017	-0.463735773	44	0.044888029
14459	COL6A2	Xylulose-5-Phosphate	0.029716876	-0.463733617	99	0.04972874
27781	GPR77	Valine	0.029717671	-0.463731623	96	0.04991331
8387	C20ORF160	5-Aminovalerate	0.029719367	-0.46372737	4	0.04619767
103833	STGC3	Ornithine	0.029719367	-0.46372737	62	0.049687592
7129	C15ORF41	Glutamate	0.029720255	-0.463725142	21	0.048300867
112129	UCHL1	ImidazolepropionicAcid	0.029721351	-0.463722395	43	0.049846085
89675	RABAC1	Methylcysteine(precursor)	0.029724095	-0.463715511	53	0.048865912
35519	HS.548213	N-AcetylGlutamine	0.02972505	-0.463713117	57	0.048739171
115232	YRDC	Histidine	0.029725089	-0.463713019	35	0.045346572
69428	MAGI1	Hydroxyisocaproate	0.029725677	-0.463711545	36	0.046924192
53492	LOC389033	Flavin-mononucleotide(precursor)	0.029725761	-0.463711334	18	0.044219814
63528	LOC652684	Tyramine	0.029728346	-0.46370485	90	0.048405138
58782	LOC645001	Hexose(precursor)	0.029728613	-0.463704181	33	0.048698084
101042	SNORA73B	GammaAminobutyrate	0.029729167	-0.463702794	19	0.048914061
37320	HS.567472	Hydroxyproline(precursor)	0.029729167	-0.463702794	38	0.049546869
899	ADAMTSL5	N-Acetylneuraminate	0.029729167	-0.463702794	58	0.047582374
103406	SSX1	Pyroglutamate-3	0.029730056	-0.463700563	75	0.046929993
99210	SLC30A6	Creatinine	0.029730966	-0.463698282	16	0.045206562
75270	MYST4	MethionineSulfoxide	0.029732953	-0.463693299	52	0.049820283
40269	IFIT2	Guanine	0.029734665	-0.463689007	28	0.044368886
92056	RIMS2	Glycerophosphocholine	0.029736516	-0.463684367	26	0.049826026
22974	FBXL7	Pyroglutamate-1	0.029737046	-0.463683038	73	0.049630685
100651	SNHG3	Ribose-5-Phosphates	0.029737126	-0.463682836	79	0.047732019
31920	HS.284464	Urea	0.029737706	-0.463681382	93	0.04978314
16218	CYB561D2	Adenosine	0.029737964	-0.463680736	6	0.04894801
52239	LOC202781	Phosphoserine(precursor)	0.029737964	-0.463680736	67	0.047399086
23640	FIBIN	5-Aminovalerate	0.029738315	-0.463679856	4	0.04619767
27434	GPIHBP1	5-Aminovalerate	0.029738315	-0.463679856	4	0.04619767
43727	KIAA1712	Gluconolactone(precursor)	0.029738564	-0.463679232	20	0.048875847
79917	OR5L2	p-SalicylicAcid	0.029739894	-0.463675899	63	0.046935387
88758	PTPRJ	Xanthine	0.029740445	-0.463674518	97	0.049197973
55331	LOC441408	Trimethylamine	0.029740832	-0.463673546	87	0.04964928
114789	XAGE2	Glycerophosphocholine	0.029741256	-0.463672484	26	0.049826026
3873	ATF2	Phenylpyruvate(precursor)	0.029741427	-0.463672054	66	0.047618293
17905	DLX1	Creatinine	0.029742993	-0.463668131	16	0.045206562
83470	PINX1	Flavin-mononucleotide(precursor)	0.029742993	-0.463668131	18	0.044219814
13422	CITED2	Glycerophosphocholine	0.029743365	-0.463667199	26	0.049826026
51444	LOC100134711	Tryptophan	0.029743365	-0.463667199	89	0.048231884
89535	RAB4A	Flavin-mononucleotide(precursor)	0.02974507	-0.463662923	18	0.044219814
28617	GYS1	Prostaglandin E2	0.029745189	-0.463662625	71	0.04903959
99962	SLFN13	Hydroxyisocaproate	0.029745654	-0.463661461	36	0.046924192
46480	LOC100128974	Valine	0.029749773	-0.463651136	96	0.04991331
104255	SULF2	Ornithine	0.029750801	-0.46364856	62	0.049687592
34533	HS.540642	Glutathione	0.029751116	-0.463647772	23	0.047753129
118065	ZNF579	Pyridoxamine(precursor)	0.029751116	-0.463647772	72	0.047328679
81837	PDE7B	Hexose(precursor)	0.029752009	-0.463645533	33	0.048698084
36270	HS.559860	MethionineSulfoxide	0.029752201	-0.463645051	52	0.049820283
39264	HS.99203	Cytosine	0.029752771	-0.463643624	17	0.048792815
22273	FAM22D	Pyroglutamate-3	0.029757529	-0.463631702	75	0.046929993
79748	OR2T11	Methylcysteine(precursor)	0.029758349	-0.463629648	53	0.048865912
5936	BST2	2-Aminoisobutyrate	0.029760167	-0.463625092	2	0.048268986
40797	IKZF4	Prostaglandin E2	0.029760392	-0.463624528	71	0.04903959
33683	HS.527071	2-Aminoisobutyrate	0.02976108	-0.463622804	2	0.048268986
35283	HS.545507	Ribose-5-Phosphates	0.029763299	-0.463617245	79	0.047732019
64815	LOC654194	Flavin-mononucleotide(precursor)	0.029764637	-0.463613893	18	0.044219814
6103	BTLA	Xanthine	0.029764984	-0.463613022	97	0.049197973
84605	PLXDC2	Propionate	0.029766609	-0.463608952	70	0.049782516
55050	LOC440733	13-HydroxyoctadecadienoicAcid	0.029767548	-0.4636066	1	0.04990125
5525	BHLHB3	Adenosine	0.029767783	-0.463606011	6	0.04894801
81013	PAXIP1	L-Acetylcarnitine	0.029768833	-0.463603382	46	0.048409838
28360	GTF2H4	Gluconolactone(precursor)	0.02976975	-0.463601085	20	0.048875847
4470	AVIL	Creatine	0.029769962	-0.463600553	15	0.049783555
13711	CLEC1A	Hexose-2	0.029770145	-0.463600095	30	0.048334677
81003	PAXIP1	Lysine	0.029770145	-0.463600095	49	0.049898804
803	ADAL	Kynurenine(precursor)	0.029771229	-0.46359738	45	0.046774654
42411	JRK	N-Acetylneuraminate	0.029771587	-0.463596483	58	0.047582374
29164	HELQ	Carnitine	0.029771899	-0.463595702	12	0.048041019
28480	GUCY1B3	Phenylpyruvate(precursor)	0.029773145	-0.463592581	66	0.047618293
7302	C16ORF72	Cytosine	0.029776151	-0.463585052	17	0.048792815
100555	SNAPC3	Hexose-2	0.029776151	-0.463585052	30	0.048334677
84247	PLEKHF1	Methylcysteine(precursor)	0.029779566	-0.463576501	53	0.048865912
46088	LOC100128474	Hexose-3	0.02977959	-0.46357644	31	0.049738575
35520	HS.548213	L-Acetylcarnitine	0.02977959	-0.46357644	46	0.048409838
53244	LOC388122	L-Acetylcarnitine	0.02977959	-0.46357644	46	0.048409838
113854	VPS52	Ribonolactone	0.029780061	-0.463575262	78	0.0496872
37089	HS.565708	Aspartate	0.029780166	-0.463574997	10	0.048083475
19462	EGLN2	Urea	0.02978032	-0.463574612	93	0.04978314
38872	HS.581622	Xanthosine	0.029781424	-0.463571849	98	0.049968876
44849	LAPTM4B	Choline(precursor)	0.02978221	-0.463569879	13	0.048645573
91482	RETNLB	Choline(precursor)	0.02978221	-0.463569879	13	0.048645573
109834	TRIM23	Glycine(precursor)	0.02978221	-0.463569879	27	0.049946487
101325	SNORD3A	2-Aminoisobutyrate	0.02978322	-0.463567352	2	0.048268986
1505	AIDA	Lactate	0.02978322	-0.463567352	47	0.046281197
18995	E2F3	Taurine	0.02978466	-0.463563745	85	0.048849789
114901	XLKD1	Proline	0.029785117	-0.463562601	69	0.047316344
9475	C6ORF12	Glutamine	0.029785379	-0.463561946	22	0.046837825
42895	KCTD7	Creatine	0.029787295	-0.463557148	15	0.049783555
28847	HAUS5	ImidazolepropionicAcid	0.029787295	-0.463557148	43	0.049846085
15413	CRTAP	N-AcetylAlanine	0.029788242	-0.463554776	56	0.048029694
50753	LOC100133724	ImidazolepropionicAcid	0.029789927	-0.463550559	43	0.049846085
91498	REV3L	Hydroxyisocaproate	0.029789939	-0.463550528	36	0.046924192
56267	LOC642198	Cytosine	0.029791183	-0.463547414	17	0.048792815
65960	LOC728903	Cytosine	0.029791183	-0.463547414	17	0.048792815
10996	CC2D1B	Inosine	0.029791702	-0.463546115	44	0.044901369
25550	FZD4	Phenylpyruvate(precursor)	0.029793231	-0.463542287	66	0.047618293
41638	IRF4	ImidazoleAceticAcid(precursor)	0.029794701	-0.463538607	42	0.049442696
79153	ODZ2	Pyroglutamate-2	0.029795636	-0.463536266	74	0.049458259
106941	TIAL1	N6-AcetylLysine	0.029795985	-0.463535393	60	0.045791117
17814	DLAT	Valine	0.029799532	-0.463526517	96	0.04991331
67590	LOC731884	Gluconolactone(precursor)	0.029802037	-0.463520246	20	0.048875847
10979	CBX5	Histamine	0.029803269	-0.463517164	34	0.048251907
26316	GDPD5	Ribose-5-Phosphates	0.029803501	-0.463516582	79	0.047732019
47590	LOC100130276	Glycerol-3-Phosphate	0.029803682	-0.463516129	25	0.047717876
13756	CLEC4M	Pyroglutamate-2	0.029803682	-0.463516129	74	0.049458259
118307	ZNF613	4-Pyridoxate(precursor)	0.02980399	-0.46351536	3	0.047640308
108228	TMEM219	Glycine(precursor)	0.02980399	-0.46351536	27	0.049946487
99968	SLIT2	Betaine	0.029804137	-0.46351499	11	0.049050996
14427	COL4A6	Hyppuric Acid	0.029805486	-0.463511615	40	0.049895161
114070	WBP4	Hexose-Phosphate	0.029805834	-0.463510745	32	0.047015754
74269	MTFMT	Ornithine	0.02980713	-0.463507501	62	0.049687592
50249	LOC100133328	Arginine	0.029807553	-0.463506443	8	0.048281149
80878	PARP10	Histamine	0.029807995	-0.463505338	34	0.048251907
99729	SLC6A16	Histidine	0.029809955	-0.463500433	35	0.04542771
65663	LOC728556	Propionate	0.029809955	-0.463500433	70	0.049782516
81218	PCDHB13	Proline	0.029810028	-0.463500249	69	0.047316344
109150	TOMM40L	N-Acetylputrescine	0.029810037	-0.463500228	59	0.048366379
2620	AP2M1	N-Acetyl-Glucosamine-1-Phosphate(precursor)	0.029810558	-0.463498924	55	0.049855459
44848	LAPTM4B	2-Aminoisobutyrate	0.029811401	-0.463496815	2	0.048268986
52020	LOC151457	2-Aminoisobutyrate	0.029812137	-0.463494973	2	0.048268986
54980	LOC440438	Uridine	0.029812349	-0.463494443	95	0.046014119
91634	RFX1	Gluconolactone(precursor)	0.029812666	-0.463493651	20	0.048875847
103852	STGC3	Hexose-1	0.02981591	-0.463485534	29	0.045642015
116244	ZFYVE16	Hexose-1	0.02981591	-0.463485534	29	0.045642015
64556	LOC653737	Hypoxanthine	0.029816261	-0.463484655	39	0.048674542
9467	C6ORF111	Glycine(precursor)	0.029817907	-0.463480537	27	0.049946487
42656	KCNK17	MethionineSulfoxide	0.029818195	-0.463479818	52	0.049820283
68422	LRRC23	Methionine	0.029818513	-0.463479021	51	0.04746195
80498	PACRGL	Trimethylamine-N-oxide	0.029818743	-0.463478445	88	0.046629697
2420	ANO6	5-Aminovalerate	0.029819594	-0.463476317	4	0.046205489
71482	MGC27382	Hexose-Phosphate	0.02981998	-0.463475351	32	0.047015754
84637	PLXND1	Hexose-Phosphate	0.02981998	-0.463475351	32	0.047015754
119155	ZRANB1	L-Acetylcarnitine	0.02981998	-0.463475351	46	0.048409838
78471	NSUN5	Glycerate(precursor)	0.029822821	-0.463468246	24	0.048351355
87851	PSMA7	ImidazolepropionicAcid	0.029822821	-0.463468246	43	0.049846085
37680	HS.569948	Ribose-5-Phosphates	0.029822821	-0.463468246	79	0.047732019
41233	INPP4B	Ribose-5-Phosphates	0.029822821	-0.463468246	79	0.047732019
104832	TACC2	Creatine	0.029825006	-0.46346278	15	0.049783555
52505	LOC284167	Glycerate(precursor)	0.029825006	-0.46346278	24	0.048351355
55063	LOC440737	ImidazolepropionicAcid	0.029825006	-0.46346278	43	0.049846085
56866	LOC642903	Malate(precursor)	0.029825141	-0.463462442	50	0.048873556
52680	LOC285423	MethionineSulfoxide	0.029825141	-0.463462442	52	0.049820283
63918	LOC653145	Trimethylamine	0.02982758	-0.463456343	87	0.04964928
53940	LOC391656	Glycerate(precursor)	0.029828551	-0.463453914	24	0.048351355
109538	TPSB2	Glycerate(precursor)	0.029828551	-0.463453914	24	0.048351355
85312	PON3	ImidazolepropionicAcid	0.029828551	-0.463453914	43	0.049846085
38131	HS.575019	Glutathione	0.029829521	-0.463451489	23	0.047783917
61720	LOC649120	Gluconolactone(precursor)	0.029829633	-0.463451208	20	0.048875847
40816	IL11	Aspartate	0.029831581	-0.463446336	10	0.048083475
99279	SLC35A1	sn-Glycerol-3-Phosphate	0.029833083	-0.463442581	82	0.049807871
80542	PAFAH1B1	Phosphoserine(precursor)	0.029833932	-0.463440457	67	0.047451768
26709	GLE1	Pyrophosphate	0.029834336	-0.463439449	76	0.049824169
112012	UBR2	Gluconolactone(precursor)	0.029836633	-0.463433704	20	0.048875847
32536	HS.407903	Inosine	0.029837328	-0.463431966	44	0.044934303
93207	RPE	Ornithine	0.029837328	-0.463431966	62	0.049687592
34145	HS.538602	Tyramine	0.029837383	-0.463431829	90	0.048483286
50518	LOC100133588	Aspartate	0.029837751	-0.463430909	10	0.048083475
99612	SLC4A11	Histamine	0.029838051	-0.463430158	34	0.048251907
24994	FOXI2	Ornithine	0.029838262	-0.463429632	62	0.049687592
10005	C9ORF114	N-AcetylAlanine	0.029838313	-0.463429503	56	0.048029694
37405	HS.568451	13-HydroxyoctadecadienoicAcid	0.029838523	-0.463428977	1	0.04990125
69741	MAP2K5	Leucine-Isoleucine	0.029838794	-0.463428301	48	0.048858646
96167	SEMA3E	Imidazole(precursor)	0.029840086	-0.463425072	41	0.049813641
92523	RNF168	Hexose(precursor)	0.02984022	-0.463424735	33	0.048698084
72064	MIR1237	HydroxyphenylaceticAcid(precursor)	0.029841643	-0.463421178	37	0.049946487
21849	FAM120B	Kynurenine(precursor)	0.02984166	-0.463421137	45	0.046789527
36432	HS.561603	5-Aminovalerate	0.029841728	-0.463420965	4	0.046205489
50604	LOC100133649	Hexose-1	0.029846498	-0.463409041	29	0.045642015
112121	UCA1	Hexose-1	0.029846498	-0.463409041	29	0.045642015
118492	ZNF681	Propionate	0.029846929	-0.463407963	70	0.049782516
84412	PLOD2	Xanthosine	0.0298485	-0.463404036	98	0.049968876
58585	LOC644781	Pyruvate(precursor)	0.02984907	-0.463402612	77	0.049761307
80207	OSBPL5	Ornithine	0.02984952	-0.463401487	62	0.049687592
54867	LOC440335	Ribose-5-Phosphates	0.029849683	-0.463401079	79	0.047732019
97509	SH2D7	Ribose-5-Phosphates	0.029849683	-0.463401079	79	0.047732019
7979	C1ORF140	Flavin-mononucleotide(precursor)	0.029849957	-0.463400394	18	0.044219814
16432	CYP4V2	Flavin-mononucleotide(precursor)	0.029849957	-0.463400394	18	0.044219814
46401	LOC100128857	Lysine	0.029849957	-0.463400394	49	0.049898804
87430	PRRG3	Pyridoxamine(precursor)	0.029849957	-0.463400394	72	0.04737427
107	ABCA3	Prostaglandin E2	0.029850414	-0.463399254	71	0.04903959
10853	CASQ2	Adenosine	0.029852325	-0.463394477	6	0.04894801
54114	LOC399748	Xanthosine	0.029853716	-0.463390999	98	0.049968876
45947	LOC100128328	Pipecolate	0.029854049	-0.463390167	68	0.04952519
40229	IFIT1	Lactate	0.029854956	-0.463387902	47	0.046281197
54879	LOC440345	Phosphoserine(precursor)	0.029854956	-0.463387902	67	0.047451768
35933	HS.554445	Valine	0.029854956	-0.463387902	96	0.04991331
63455	LOC652541	p-SalicylicAcid	0.029855391	-0.463386814	63	0.046935387
77404	NKTR	Choline(precursor)	0.029860513	-0.463374015	13	0.048645573
114821	XCR1	Lactate	0.029860513	-0.463374015	47	0.046281197
34520	HS.540632	Uracil	0.029860513	-0.463374015	92	0.049812799
14465	COL7A1	Proline	0.029860693	-0.463373565	69	0.047316344
80787	PAPOLG	Glycine(precursor)	0.02986102	-0.463372748	27	0.049946487
13853	CLIP2	2-Aminoisobutyrate	0.029861524	-0.463371489	2	0.048290556
5834	BRP44	Pyroglutamate-3	0.029861524	-0.463371489	75	0.046929993
42673	KCNK17	Hexose-1	0.029863222	-0.463367245	29	0.045642015
17036	DDX12	S-Adenosyl-L-Homocysteine(precursor)	0.029863859	-0.463365655	80	0.047056318
97684	SHARPIN	Pyruvate(precursor)	0.029864402	-0.463364297	77	0.049761307
19491	EHD2	ImidazolepropionicAcid	0.029865124	-0.463362494	43	0.049846085
84219	PLEKHA9	N-Acetyl-Glucosamine	0.029865341	-0.46336195	54	0.049148709
58237	LOC644482	Uric acid	0.029865347	-0.463361936	94	0.046116137
35361	HS.545644	Urea	0.029866816	-0.463358266	93	0.04978314
102184	SOX6	Lactate	0.0298672	-0.463357306	47	0.046281197
67924	LOC92659	Malate(precursor)	0.0298672	-0.463357306	50	0.048873556
9240	C3ORF71	Cytosine	0.029867336	-0.463356967	17	0.048792815
103505	ST6GALNAC1	Cytosine	0.029867336	-0.463356967	17	0.048792815
22115	FAM168A	Xanthosine	0.029868853	-0.463353176	98	0.049968876
28392	GTF2IRD2B	Serine	0.029870037	-0.463350219	81	0.049886118
52562	LOC284296	Glycerol-3-Phosphate	0.029870946	-0.463347947	25	0.047717876
88141	PTAR1	Glycerol-3-Phosphate	0.029873241	-0.463342216	25	0.047717876
39572	HSP90B1	Malate(precursor)	0.029873695	-0.463341082	50	0.048873556
54996	LOC440525	Malate(precursor)	0.029873695	-0.463341082	50	0.048873556
82090	PDZD3	Tyrosine	0.029873909	-0.463340547	91	0.048296884
41439	INVS	N6-AcetylLysine	0.029874297	-0.463339578	60	0.045814338
58582	LOC644779	Hypoxanthine	0.029874596	-0.463338831	39	0.048674542
20846	ERVWE1	HydroxyphenylaceticAcid(precursor)	0.029875602	-0.463336318	37	0.049946487
92976	ROBO4	Lactate	0.029876797	-0.463333333	47	0.046281197
56152	LOC642031	Glycerate(precursor)	0.029877122	-0.463332522	24	0.048351355
103847	STGC3	Ribose-5-Phosphates	0.029877122	-0.463332522	79	0.047732019
20894	ESM1	Adenine	0.029877481	-0.463331626	5	0.047272507
76371	NDUFA1	Pyrophosphate	0.029877481	-0.463331626	76	0.049824169
113474	VEGFA	Propionate	0.029877927	-0.46333051	70	0.049782516
12342	CDC5L	Arginine	0.029879114	-0.463327546	8	0.048281149
37	AAGAB	N-AcetylGlutamine	0.02987957	-0.463326408	57	0.048739171
30248	HS.103173	Adenine	0.029880515	-0.463324048	5	0.047272507
67989	LOR	Threonine	0.029880519	-0.463324036	86	0.047091597
83673	PJCG6	Hexose-3	0.029881998	-0.463320342	31	0.049738575
45280	LILRA5	Hexose-Phosphate	0.029881998	-0.463320342	32	0.047015754
37592	HS.569566	Methionine	0.029883117	-0.46331755	51	0.04746195
110933	TTRAP	Methionine	0.029886295	-0.463309613	51	0.04746195
49122	LOC100132229	Tryptophan	0.029887309	-0.463307082	89	0.048231884
67087	LOC730294	Tryptophan	0.029887309	-0.463307082	89	0.048231884
97178	SFRS2IP	Phenylpyruvate(precursor)	0.029887855	-0.463305719	66	0.047618293
80507	PACRGL	Glutamine	0.029888676	-0.463303667	22	0.046837825
102878	SPSB1	MethionineSulfoxide	0.029888676	-0.463303667	52	0.049820283
21059	EVI2B	Malate(precursor)	0.029890063	-0.463300205	50	0.048873556
68628	LSAMP	ImidazolepropionicAcid	0.029890443	-0.463299255	43	0.049846085
87528	PRSS23	Glycerate(precursor)	0.02989385	-0.463290749	24	0.048351355
53117	LOC377711	Carnitine	0.029893883	-0.463290667	12	0.048077534
99777	SLC7A6	Trimethylamine-N-oxide	0.029895517	-0.463286589	88	0.046629697
32009	HS.303889	Uridine	0.029895547	-0.463286513	95	0.046058253
113639	VPS13C	Uridine	0.029895547	-0.463286513	95	0.046058253
28098	GRWD1	Hexose-3	0.029897242	-0.463282282	31	0.049738575
26745	GLI3	Hexose-Phosphate	0.029897242	-0.463282282	32	0.047015754
88497	PTP4A2	Pipecolate	0.029897345	-0.463282025	68	0.04952519
14391	COL4A4	Cytosine	0.029899318	-0.463277099	17	0.048792815
114975	XPO5	p-SalicylicAcid	0.029900068	-0.463275226	63	0.046935387
36860	HS.564097	L-Acetylcarnitine	0.029901351	-0.463272023	46	0.048409838
66679	LOC729760	Malate(precursor)	0.029901474	-0.463271718	50	0.048873556
69615	MAN1B1	Creatinine	0.029901474	-0.463271718	16	0.045313564
48853	LOC100131859	13-HydroxyoctadecadienoicAcid	0.029901611	-0.463271375	1	0.04990125
62307	LOC650155	Pyruvate(precursor)	0.029902275	-0.463269718	77	0.049761307
82296	PES1	Histamine	0.029902787	-0.463268439	34	0.048251907
31744	HS.231861	Urea	0.029903795	-0.463265925	93	0.04978314
24293	FLJ36031	Prostaglandin E2	0.029904256	-0.463264773	71	0.04903959
94176	RRAGB	4-Pyridoxate(precursor)	0.029908896	-0.463253194	3	0.047640308
61265	LOC648370	Glutathione	0.029908896	-0.463253194	23	0.047814354
114564	WHAMML1	Pyrophosphate	0.029908942	-0.463253078	76	0.049824169
47889	LOC100130598	Hydroxyproline(precursor)	0.029911554	-0.463246562	38	0.049546869
42399	JOSD1	Hexose-1	0.029911774	-0.463246013	29	0.045642015
1582	AK3L1	L-Acetylcarnitine	0.029912388	-0.46324448	46	0.048409838
109607	TRAF3	L-Acetylcarnitine	0.029912388	-0.46324448	46	0.048409838
50060	LOC100133222	Methionine	0.029912879	-0.463243255	51	0.04746195
71373	MGC15763	Pyroglutamate-2	0.029913597	-0.463241463	74	0.049458259
12175	CD97	Guanine	0.029913631	-0.463241377	28	0.044462773
96729	SETD1A	Xylulose-5-Phosphate	0.029913816	-0.463240915	99	0.04972874
95050	SAPS3	Pipecolate	0.029914074	-0.463240273	68	0.04952519
109750	TRIAP1	Sucrose-Lactose-Trehalose	0.029915327	-0.463237145	84	0.049698232
96447	SERINC1	Inosine	0.029916907	-0.463233204	44	0.044982461
21778	FAM111A	Pyruvate(precursor)	0.029916907	-0.463233204	77	0.049761307
54006	LOC392275	MethionineSulfoxide	0.029917651	-0.463231347	52	0.049820283
29046	HDC	Nicotinate(precursor)	0.029918143	-0.46323012	61	0.047979703
6344	C10ORF72	Succinate	0.029919387	-0.463227016	83	0.049502996
74943	MYC	Prostaglandin E2	0.029919658	-0.46322634	71	0.04903959
114909	XPC	Pyruvate(precursor)	0.029920298	-0.463224744	77	0.049761307
53693	LOC389873	Hexose-1	0.029921524	-0.463221685	29	0.045642015
89103	PYCARD	Glycerate(precursor)	0.029922361	-0.463219597	24	0.048351355
68874	LTBP3	N6-AcetylLysine	0.02992329	-0.463217279	60	0.045814338
34478	HS.540121	Tyramine	0.029923413	-0.463216972	90	0.048483286
10008	C9ORF114	Phenylpyruvate(precursor)	0.029924325	-0.463214696	66	0.047618293
83837	PKP3	Threonine	0.029924886	-0.463213299	86	0.047091597
104697	SYT17	Cytosine	0.029926335	-0.463209684	17	0.048792815
36514	HS.561915	5-Aminovalerate	0.029930591	-0.463199068	4	0.0462415
68798	LTB4R	Choline(precursor)	0.029930591	-0.463199068	13	0.048645573
18575	DSEL	Lactate	0.029930591	-0.463199068	47	0.046281197
60942	LOC647841	Taurine	0.02993107	-0.463197872	85	0.048849789
61454	LOC648672	Proline	0.029931161	-0.463197646	69	0.047316344
90997	RBPMS2	p-SalicylicAcid	0.029931458	-0.463196906	63	0.046935387
34853	HS.543259	p-SalicylicAcid	0.029931748	-0.463196181	63	0.046935387
79066	OAF	Aspartate	0.029932509	-0.463194285	10	0.048083475
113645	VPS13D	Pyroglutamate-1	0.02993268	-0.463193858	73	0.049630685
101197	SNORD114-31	Serine	0.029932689	-0.463193834	81	0.049886118
53245	LOC388122	13-HydroxyoctadecadienoicAcid	0.029932805	-0.463193546	1	0.04990125
16385	CYP2B7P1	Urea	0.029933989	-0.463190592	93	0.04978314
87849	PSMA7	Leucine-Isoleucine	0.029934108	-0.463190295	48	0.048858646
6631	C12ORF45	Prostaglandin E2	0.029934941	-0.463188218	71	0.04903959
14709	COPS8	Arginine	0.02993546	-0.463186924	8	0.048281149
10296	C9ORF78	Pyrophosphate	0.029936212	-0.463185049	76	0.049824169
92938	RNY1	Creatinine	0.029937129	-0.463182761	16	0.045313564
75231	MYOZ1	Malate(precursor)	0.029937129	-0.463182761	50	0.048873556
104275	SULF2	Malate(precursor)	0.029937129	-0.463182761	50	0.048873556
32580	HS.415576	4-Pyridoxate(precursor)	0.029937295	-0.463182347	3	0.047640308
20399	EPM2AIP1	Pyroglutamate-1	0.029940964	-0.463173201	73	0.049630685
44219	KLHL3	Propionate	0.029940964	-0.463173201	70	0.049782516
118997	ZNF83	Hexose(precursor)	0.029941428	-0.463172043	33	0.048698084
56045	LOC641849	Xanthosine	0.029944504	-0.463164373	98	0.049968876
93417	RPL23	Lactate	0.029948959	-0.463153266	47	0.046281197
65476	LOC728380	N-AcetylAlanine	0.029949697	-0.463151428	56	0.048029694
40799	IKZF5	Ribonolactone	0.029952883	-0.463143485	78	0.0496872
114333	WDR5	Creatinine	0.029953034	-0.463143109	16	0.045313564
13788	CLEC7A	Taurine	0.029955603	-0.463136705	85	0.048849789
54911	LOC440386	Choline(precursor)	0.029956336	-0.463134877	13	0.048645573
9834	C7ORF64	Succinate	0.029956649	-0.463134097	83	0.049502996
114792	XAGE2	S-Adenosyl-L-Homocysteine(precursor)	0.029956839	-0.463133623	80	0.047056318
82710	PHAX	13-HydroxyoctadecadienoicAcid	0.029956965	-0.46313331	1	0.04990125
76129	NCRNA00028	Glycerate(precursor)	0.029957268	-0.463132555	24	0.048351355
89336	RAB27A	Glycerophosphocholine	0.029961428	-0.463122188	26	0.049826026
39454	HSD3B7	Trimethylamine-N-oxide	0.029961828	-0.463121189	88	0.046629697
101914	SNX21	GammaAminobutyrate	0.02996211	-0.463120487	19	0.048956943
52602	LOC284837	Proline	0.029962216	-0.463120222	69	0.047316344
110480	TSLP	N6-AcetylLysine	0.029962302	-0.46312001	60	0.045814338
94580	RUNDC3B	ImidazoleAceticAcid(precursor)	0.029962489	-0.463119543	42	0.049442696
94617	RUNDC3B	Phosphoserine(precursor)	0.029962489	-0.463119543	67	0.047451768
11309	CCDC60	Hypoxanthine	0.029962737	-0.463118925	39	0.048674542
112548	URB1	Trimethylamine-N-oxide	0.029962835	-0.46311868	88	0.046629697
98991	SLC27A3	5-Aminovalerate	0.029963442	-0.463117169	4	0.0462415
64075	LOC653204	Prostaglandin E2	0.029963783	-0.463116319	71	0.04903959
58099	LOC644334	N-Acetyl-Glucosamine-1-Phosphate(precursor)	0.029963964	-0.463115868	55	0.049855459
28277	GTF2A2	Pyridoxamine(precursor)	0.02996397	-0.463115852	72	0.04737427
30122	HOXD13	Citrulline	0.029967713	-0.463106525	14	0.049701415
44958	LBA1	Proline	0.029972999	-0.463093356	69	0.047316344
89790	RABL2B	Glutamate	0.029974323	-0.463090057	21	0.048300867
31596	HS.202313	Adenine	0.029975273	-0.463087691	5	0.047272507
30763	HS.131670	Kynurenine(precursor)	0.029976501	-0.46308463	45	0.046805555
78598	NTAN1	Prostaglandin E2	0.029977641	-0.463081791	71	0.04903959
58546	LOC644748	sn-Glycerol-3-Phosphate	0.029977858	-0.46308125	82	0.049807871
43405	KIAA0773	Uridine	0.029977858	-0.46308125	95	0.046074554
35104	HS.544707	Hypoxanthine	0.029980075	-0.463075729	39	0.048674542
29692	HIST2H2AC	Succinate	0.029980469	-0.463074747	83	0.049502996
9763	C7ORF36	Hypoxanthine	0.029983069	-0.463068271	39	0.048674542
19957	EME1	Pyroglutamate-1	0.029983532	-0.463067117	73	0.049630685
118222	ZNF597	Tyramine	0.029983901	-0.463066199	90	0.048483286
109010	TNKS	Hydroxyproline(precursor)	0.029984294	-0.463065219	38	0.049546869
66528	LOC729558	N-Acetylputrescine	0.029984294	-0.463065219	59	0.048366379
8005	C1ORF165	Prostaglandin E2	0.029984616	-0.463064417	71	0.04903959
117547	ZNF438	Imidazole(precursor)	0.029984679	-0.463064261	41	0.049813641
45190	LGALS3BP	Flavin-mononucleotide(precursor)	0.029985481	-0.463062263	18	0.044271612
22212	FAM190B	Trimethylamine	0.029985518	-0.463062172	87	0.04964928
40170	IFI44L	Adenine	0.029985773	-0.463061536	5	0.047272507
16303	CYGB	N-Acetylneuraminate	0.029986119	-0.463060675	58	0.047829549
19317	EEF1AL7	Pyrophosphate	0.029986641	-0.463059374	76	0.049824169
23635	FHOD3	Arginine	0.029987553	-0.463057102	8	0.048281149
29367	HEXDC	Cytosine	0.02999002	-0.46305096	17	0.048792815
8454	C20ORF29	Hydroxyproline(precursor)	0.029990595	-0.463049528	38	0.049546869
32220	HS.349049	Nicotinate(precursor)	0.029990595	-0.463049528	61	0.047984952
54726	LOC439950	Uric acid	0.029990988	-0.463048549	94	0.046116137
25260	FTHL3	Hypoxanthine	0.0299911	-0.46304827	39	0.048674542
111904	UBE4A	Hexose(precursor)	0.02999203	-0.463045954	33	0.048698084
112814	USP24	Pyruvate(precursor)	0.029995559	-0.463037168	77	0.049761307
49906	LOC100133099	Valine	0.029995559	-0.463037168	96	0.04991331
19782	ELAC1	Trimethylamine	0.029996992	-0.463033599	87	0.04964928
6973	C14ORF181	Aspartate	0.029997721	-0.463031784	10	0.048083475
2705	APM-1	Urea	0.029999228	-0.463028033	93	0.04978314
11442	CCDC92	Hexose-Phosphate	0.02999993	-0.463026283	32	0.047015754
70752	MED28	L-Acetylcarnitine	0.02999993	-0.463026283	46	0.048409838
106030	TDRD9	Alanine	0.030000798	-0.463024123	7	0.049986552
19287	EDNRA	N6-AcetylLysine	0.030001616	-0.463022086	60	0.045814338
19275	EDNRA	Pyroglutamate-2	0.030001616	-0.463022086	74	0.049458259
56313	LOC642282	Uracil	0.030001616	-0.463022086	92	0.049812799
91222	RDH11	Xylulose-5-Phosphate	0.030002106	-0.463020867	99	0.04972874
32313	HS.370359	Guanine	0.030002393	-0.463020154	28	0.044462773
81653	PCYOX1	Guanine	0.030002393	-0.463020154	28	0.044462773
32837	HS.444785	Glutamate	0.030002907	-0.463018873	21	0.048300867
26189	GCN1L1	Proline	0.030004325	-0.463015344	69	0.047316344
28077	GRWD1	Guanine	0.030005234	-0.463013082	28	0.044462773
77463	NLGN1	Creatine	0.030010665	-0.462999562	15	0.049783555
118971	ZNF828	Uridine	0.030010951	-0.462998851	95	0.046074554
51584	LOC116412	Pyroglutamate-3	0.030011121	-0.462998429	75	0.046929993
10847	CASQ2	Leucine-Isoleucine	0.030011386	-0.462997769	48	0.048858646
40380	IFITM2	Gluconolactone(precursor)	0.030013214	-0.462993218	20	0.048875847
103128	SRGAP2	Kynurenine(precursor)	0.030017375	-0.462982865	45	0.046805555
24049	FLJ25363	Phosphoserine(precursor)	0.030017725	-0.462981994	67	0.047451768
116469	ZMAT5	Ornithine	0.030018557	-0.462979923	62	0.049687592
4003	ATOX1	Tyramine	0.030018769	-0.462979394	90	0.048483286
71339	MGC12538	p-SalicylicAcid	0.030021635	-0.462972263	63	0.0469648
41423	INTS7	4-Pyridoxate(precursor)	0.030021845	-0.462971743	3	0.047640308
217	ABCC9	Phenyllactate	0.030022037	-0.462971264	65	0.049450773
5069	BBS4	Pyridoxamine(precursor)	0.030022037	-0.462971264	72	0.04737427
101436	SNORD57	Glycerate(precursor)	0.030026074	-0.462961221	24	0.048351355
37212	HS.566937	Threonine	0.030026474	-0.462960225	86	0.047091597
48784	LOC100131831	Betaine	0.030026589	-0.462959938	11	0.049050996
15153	CPT1C	Trimethylamine-N-oxide	0.030030554	-0.462950075	88	0.046629697
119189	ZRANB2	Phosphoserine(precursor)	0.030030687	-0.462949745	67	0.047451768
12190	CDAN1	Adenine	0.030032092	-0.462946248	5	0.047272507
44768	LAMA1	Adenine	0.030032092	-0.462946248	5	0.047272507
91710	RGL3	Adenine	0.030032092	-0.462946248	5	0.047272507
102262	SPARCL1	Adenine	0.030032092	-0.462946248	5	0.047272507
36172	HS.558911	Inosine	0.030032092	-0.462946248	44	0.045025002
53690	LOC389873	Glycerate(precursor)	0.030032892	-0.46294426	24	0.048351355
97764	SHOX2	Hexose(precursor)	0.030033016	-0.46294395	33	0.048698084
23405	FETUB	4-Pyridoxate(precursor)	0.030034133	-0.462941173	3	0.047640308
16799	DCAF4L1	Pyroglutamate-3	0.030034133	-0.462941173	75	0.046929993
8313	C1QTNF6	Kynurenine(precursor)	0.030035054	-0.462938881	45	0.046805555
86681	PRICKLE1	Citrulline	0.030035132	-0.462938687	14	0.049701415
49428	LOC100132526	Glycerol-3-Phosphate	0.030035357	-0.462938127	25	0.047767938
59254	LOC645452	Glycerol-3-Phosphate	0.030035357	-0.462938127	25	0.047767938
92920	RNU6-1	Kynurenine(precursor)	0.030039681	-0.462927375	45	0.046805555
71323	MGC11082	Glutamine	0.030040491	-0.46292536	22	0.046837825
51583	LOC116412	Threonine	0.030040491	-0.46292536	86	0.047091597
33437	HS.508889	Asparagine	0.030042189	-0.462921137	9	0.048684954
109755	TRIB2	Asparagine	0.030042189	-0.462921137	9	0.048684954
75933	NCAM1	N6-AcetylLysine	0.030042189	-0.462921137	60	0.045814338
9604	C6ORF186	Methionine	0.03004243	-0.462920538	51	0.04746195
115956	ZER1	Tyrosine	0.030043576	-0.462917687	91	0.048296884
114813	XCR1	Betaine	0.030043791	-0.462917152	11	0.049050996
39197	HS.90221	N-Acetylputrescine	0.030043791	-0.462917152	59	0.048366379
11603	CCNJL	Kynurenine(precursor)	0.030044106	-0.462916369	45	0.046805555
36285	HS.559860	Hexose-2	0.030044486	-0.462915423	30	0.048334677
102142	SOX18	Pyridoxamine(precursor)	0.030044486	-0.462915423	72	0.04737427
15928	CUL2	Tyramine	0.030046656	-0.462910029	90	0.048483286
78607	NTM	Phenyllactate	0.030046806	-0.462909656	65	0.049450773
27368	GPAM	HydroxyphenylaceticAcid(precursor)	0.030048372	-0.462905762	37	0.049946487
40711	IGSF6	N-AcetylAlanine	0.030048372	-0.462905762	56	0.048029694
118917	ZNF826	N-AcetylAlanine	0.030048372	-0.462905762	56	0.048029694
28156	GSTCD	Xanthosine	0.030049812	-0.46290218	98	0.049968876
23373	FER1L5	Methionine	0.030050483	-0.462900512	51	0.04746195
44064	KLF11	Pyridoxamine(precursor)	0.030050573	-0.462900289	72	0.04737427
69249	MAD1L1	Propionate	0.030052301	-0.462895994	70	0.049782516
46520	LOC100128975	Glycerophosphocholine	0.030053071	-0.46289408	26	0.049826026
79556	OR1J1	Methylcysteine(precursor)	0.030053451	-0.462893134	53	0.048865912
113075	UTP20	Asparagine	0.030054854	-0.462889647	9	0.048684954
113382	VAT1	Tryptophan	0.030054854	-0.462889647	89	0.048231884
43820	KIAA2010	Pyrophosphate	0.030055945	-0.462886934	76	0.049824169
79658	OR2J3	Leucine-Isoleucine	0.030057945	-0.462881962	48	0.048858646
4468	AVIL	Pyroglutamate-3	0.030058384	-0.462880871	75	0.046929993
30885	HS.137206	Adenosine	0.03005872	-0.462880037	6	0.04894801
77409	NKTR	Pyroglutamate-1	0.030059132	-0.462879011	73	0.049630685
80635	PAK1	Trimethylamine-N-oxide	0.030059804	-0.462877341	88	0.046629697
12831	CENPM	Methylcysteine(precursor)	0.030063494	-0.462868171	53	0.048865912
76248	NCRNA00219	Kynurenine(precursor)	0.030065327	-0.462863613	45	0.046805555
42232	JAM2	Ribose-5-Phosphates	0.030067255	-0.462858823	79	0.047732019
117883	ZNF528	Proline	0.03006766	-0.462857817	69	0.047316344
86	ABCA3	Guanine	0.030068757	-0.46285509	28	0.044499348
32389	HS.377021	Hyppuric Acid	0.030068757	-0.46285509	40	0.049895161
42105	ITSN1	Hyppuric Acid	0.030068757	-0.46285509	40	0.049895161
2060	AMPH	N-AcetylAlanine	0.030069827	-0.46285243	56	0.048029694
116236	ZFYVE16	N-AcetylAlanine	0.030069827	-0.46285243	56	0.048029694
67620	LOC732111	Glycerol-3-Phosphate	0.030069983	-0.462852044	25	0.047767938
83420	PIN1L	Citrulline	0.030073673	-0.462842875	14	0.049701415
94583	RUNDC3B	Pyroglutamate-3	0.030077608	-0.462833098	75	0.046929993
83755	PKIB	Prostaglandin E2	0.030078033	-0.462832041	71	0.04903959
60268	LOC646870	N-Acetyl-Glucosamine	0.030078705	-0.462830371	54	0.049148709
71431	MGC25181	2-Aminoisobutyrate	0.030079283	-0.462828937	2	0.048382313
92185	RMND1	Cytosine	0.030081093	-0.462824439	17	0.048792815
11150	CCDC135	N-Acetyl-Glucosamine	0.030082621	-0.462820643	54	0.049148709
98152	SIX2	Nicotinate(precursor)	0.030082626	-0.462820631	61	0.048031079
15552	CSF2RA	Uric acid	0.030083176	-0.462819265	94	0.046126676
48926	LOC100131968	Asparagine	0.030083969	-0.462817296	9	0.048684954
107951	TMEM161B	Pyroglutamate-2	0.030083969	-0.462817296	74	0.049458259
118478	ZNF680	13-HydroxyoctadecadienoicAcid	0.030084034	-0.462817134	1	0.04990125
46397	LOC100128857	Creatine	0.030084045	-0.462817107	15	0.049783555
102453	SPG20	Ribose-5-Phosphates	0.030084045	-0.462817107	79	0.047732019
95151	SATB2	Sucrose-Lactose-Trehalose	0.030084112	-0.462816941	84	0.049698232
114317	WDR42A	Phosphoserine(precursor)	0.030084145	-0.462816858	67	0.047451768
50001	LOC100133163	Phenylpyruvate(precursor)	0.030084444	-0.462816114	66	0.047618293
21586	FAM101A	Hexose(precursor)	0.030084664	-0.462815569	33	0.048698084
86528	PRDM7	Hydroxyproline(precursor)	0.030085872	-0.462812568	38	0.049546869
77883	NOTO	Trimethylamine-N-oxide	0.030086404	-0.462811247	88	0.046629697
88767	PTPRR	Trimethylamine-N-oxide	0.030090239	-0.462801721	88	0.046629697
61920	LOC649495	Choline(precursor)	0.030090489	-0.4628011	13	0.048645573
112010	UBR2	Histamine	0.030090489	-0.4628011	34	0.048251907
20000	EMP3	Lactate	0.030090489	-0.4628011	47	0.046281197
102067	SOD3	Hexose-1	0.030092406	-0.462796338	29	0.045642015
46598	LOC100129034	Pyroglutamate-3	0.030095887	-0.462787694	75	0.046929993
81450	PCLO	Hexose(precursor)	0.030097292	-0.462784205	33	0.048698084
35551	HS.549966	Hypoxanthine	0.030098898	-0.462780217	39	0.048674542
12417	CDH19	2-Aminoisobutyrate	0.030101213	-0.46277447	2	0.048382313
103400	SSU72	Methylcysteine(precursor)	0.030101695	-0.462773272	53	0.048865912
49814	LOC100133020	Leucine-Isoleucine	0.030102588	-0.462771055	48	0.048858646
48003	LOC100130827	Aspartate	0.030102668	-0.462770858	10	0.048083475
106808	THRA	N-Acetylputrescine	0.030103479	-0.462768843	59	0.048366379
78293	NRP1	Leucine-Isoleucine	0.030103607	-0.462768526	48	0.048858646
3877	ATF4	Uracil	0.030103712	-0.462768265	92	0.049812799
56346	LOC642335	Xanthine	0.030103961	-0.462767647	97	0.049197973
58040	LOC644172	Prostaglandin E2	0.030104077	-0.462767359	71	0.04903959
98433	SLC13A4	Pyruvate(precursor)	0.030104462	-0.462766404	77	0.049761307
64849	LOC654264	Taurine	0.030106062	-0.46276243	85	0.048913276
42602	KCNJ13	Glycerophosphocholine	0.030107679	-0.462758417	26	0.049826026
96762	SETD6	Pyridoxamine(precursor)	0.030107679	-0.462758417	72	0.04737427
56564	LOC642513	Tryptophan	0.030107679	-0.462758417	89	0.048231884
24556	FLJ43681	Pipecolate	0.030108264	-0.462756964	68	0.04952519
81330	PCDHGB4	Proline	0.030108691	-0.462755905	69	0.047316344
25258	FTHL2	Hypoxanthine	0.030109297	-0.462754401	39	0.048674542
43215	KIAA0415	4-Pyridoxate(precursor)	0.030109323	-0.462754335	3	0.047640308
32644	HS.436379	Asparagine	0.030109331	-0.462754316	9	0.048684954
39038	HS.583730	Glutamate	0.030109508	-0.462753875	21	0.048300867
117780	ZNF509	Pyruvate(precursor)	0.030110524	-0.462751354	77	0.049761307
108365	TMEM56	Taurine	0.030110706	-0.462750902	85	0.048913276
44922	LASS5	p-SalicylicAcid	0.030111523	-0.462748875	63	0.0469648
101171	SNORD114-11	Pyroglutamate-3	0.030115039	-0.462740147	75	0.046929993
41914	ITGB1BP2	Guanine	0.030116094	-0.462737529	28	0.044499348
41645	IRF4	Lysine	0.030116094	-0.462737529	49	0.049898804
104335	SULT1E1	Hexose-1	0.030116266	-0.462737102	29	0.045642015
12147	CD93	Glycerate(precursor)	0.030116442	-0.462736666	24	0.048351355
67588	LOC731884	p-SalicylicAcid	0.030117641	-0.46273369	63	0.0469648
89979	RAI14	Trimethylamine	0.030118204	-0.462732291	87	0.04964928
13766	CLEC4M	N-Acetyl-Glucosamine-1-Phosphate(precursor)	0.030118388	-0.462731835	55	0.049855459
38953	HS.582239	Hydroxyproline(precursor)	0.030118759	-0.462730914	38	0.049546869
3754	ASPG	N-Acetylputrescine	0.030118759	-0.462730914	59	0.048366379
19582	EIF2AK2	Creatine	0.030119248	-0.462729701	15	0.049783555
115636	ZC3H11B	Threonine	0.030121045	-0.46272524	86	0.047091597
20510	ERBB2IP	Uric acid	0.030121719	-0.462723568	94	0.046126676
2073	AMPH	Xylulose-5-Phosphate	0.030123032	-0.462720309	99	0.04972874
81337	PCDHGB4	Creatine	0.030127086	-0.462710251	15	0.049783555
32462	HS.395787	Succinate	0.030129381	-0.462704556	83	0.049502996
43297	KIAA0528	Valine	0.030129486	-0.462704297	96	0.04991331
102266	SPARCL1	4-Pyridoxate(precursor)	0.030129537	-0.462704171	3	0.047640308
101095	SNORA79	Threonine	0.03012973	-0.462703691	86	0.047091597
36169	HS.558488	Glutamate	0.030130562	-0.462701627	21	0.048300867
41481	IPO11	Pyroglutamate-2	0.030130639	-0.462701436	74	0.049458259
88164	PTCD3	Hydroxyisocaproate	0.030132292	-0.462697334	36	0.046924192
44332	KPNA3	Glycine(precursor)	0.030135288	-0.462689901	27	0.049946487
14070	CMKLR1	HydroxyphenylaceticAcid(precursor)	0.030135288	-0.462689901	37	0.049946487
117691	ZNF462	Glutathione	0.030136227	-0.462687571	23	0.047878418
20182	ENTPD8	Hydroxyisocaproate	0.030136227	-0.462687571	36	0.046924192
30958	HS.145649	Gluconolactone(precursor)	0.030136528	-0.462686827	20	0.048875847
118346	ZNF639	Proline	0.030137097	-0.462685414	69	0.047316344
115958	ZER1	N6-AcetylLysine	0.030138241	-0.462682577	60	0.045906284
48175	LOC100130990	Malate(precursor)	0.03013931	-0.462679925	50	0.048873556
75423	NAGLU	Ornithine	0.030144103	-0.462668037	62	0.049687592
26294	GDPD5	Creatinine	0.030146033	-0.462663251	16	0.045446633
55326	LOC441347	Glutathione	0.030146457	-0.462662199	23	0.047878418
110150	TRMU	Phenylalanine	0.030146923	-0.462661044	64	0.047529754
19298	EDNRA	HydroxyphenylaceticAcid(precursor)	0.030147353	-0.462659976	37	0.049946487
82941	PHKA2	Choline(precursor)	0.030147575	-0.462659427	13	0.048645573
66378	LOC729421	Flavin-mononucleotide(precursor)	0.030147575	-0.462659427	18	0.044271612
11436	CCDC92	Phenylpyruvate(precursor)	0.030147575	-0.462659427	66	0.047618293
17511	DHRS8	Phenylpyruvate(precursor)	0.030147575	-0.462659427	66	0.047618293
93	ABCA3	Ribose-5-Phosphates	0.030150294	-0.462652684	79	0.047732019
94151	RPUSD4	Ribose-5-Phosphates	0.030150737	-0.462651584	79	0.047732019
103633	STAG3L4	Uric acid	0.030154758	-0.462641615	94	0.046126676
72869	MLL3	GammaAminobutyrate	0.030155009	-0.462640992	19	0.049007813
101855	SNX12	S-Adenosyl-L-Homocysteine(precursor)	0.030155499	-0.462639777	80	0.047056318
108428	TMEM67	N-AcetylAlanine	0.030155666	-0.462639364	56	0.048029694
94122	RPS8	Methionine	0.030156158	-0.462638143	51	0.04746195
36167	HS.558485	Phenyllactate	0.030157187	-0.462635591	65	0.049450773
24677	FLJ46552	13-HydroxyoctadecadienoicAcid	0.030157596	-0.462634579	1	0.04990125
4922	BANP	Betaine	0.030160076	-0.462628429	11	0.049050996
66524	LOC729545	N6-AcetylLysine	0.03016037	-0.4626277	60	0.045906284
108185	TMEM2	Pipecolate	0.030160423	-0.462627569	68	0.04952519
1375	AGPAT3	2-Aminoisobutyrate	0.030162646	-0.462622059	2	0.048382313
59588	LOC645963	S-Adenosyl-L-Homocysteine(precursor)	0.030164698	-0.462616973	80	0.047056318
79712	OR2M3	Arginine	0.030164732	-0.462616887	8	0.048281149
105619	TBCCD1	Nicotinate(precursor)	0.030164732	-0.462616887	61	0.048031079
96796	SETD7	L-Acetylcarnitine	0.030165228	-0.462615659	46	0.048409838
71308	MGC10997	Phenylpyruvate(precursor)	0.030165719	-0.462614442	66	0.047618293
85269	POM121C	Cytosine	0.030166874	-0.462611577	17	0.048792815
807	ADAL	Flavin-mononucleotide(precursor)	0.030167382	-0.46261032	18	0.044271612
2300	ANKRD45	N-AcetylGlutamine	0.030168127	-0.462608474	57	0.048739171
16924	DDAH2	Hexose-1	0.030168368	-0.462607875	29	0.045642015
60752	LOC647466	Pyruvate(precursor)	0.03017124	-0.462600756	77	0.049761307
69022	LYPD5	Hydroxyisocaproate	0.030173861	-0.462594261	36	0.046924192
89612	RAB8B	Glycerol-3-Phosphate	0.030174497	-0.462592687	25	0.04782873
83557	PITPNA	Tyrosine	0.030175165	-0.462591029	91	0.048296884
55065	LOC440737	Tyrosine	0.030176026	-0.462588896	91	0.048296884
70408	MCF2L2	Glutathione	0.03017879	-0.462582047	23	0.047878418
28151	GSTCD	Pyroglutamate-3	0.030178947	-0.462581658	75	0.046929993
90961	RBP5	Pyroglutamate-3	0.030178947	-0.462581658	75	0.046929993
99275	SLC35A1	Phenyllactate	0.030179909	-0.462579274	65	0.049450773
97081	SFRS14	Adenosine	0.030184198	-0.462568648	6	0.04894801
18446	DPP8	Histamine	0.030184198	-0.462568648	34	0.048251907
82201	PEG10	Cytosine	0.030184575	-0.462567714	17	0.048792815
41438	INVS	Aspartate	0.030184744	-0.462567296	10	0.048083475
86761	PRIM2	Aspartate	0.030184744	-0.462567296	10	0.048083475
21037	EVC	Pyrophosphate	0.030185169	-0.462566242	76	0.049824169
97168	SFRS2IP	Tyrosine	0.030185881	-0.462564478	91	0.048296884
13287	CHPF	Hexose-Phosphate	0.030187849	-0.462559603	32	0.047015754
87071	PRO0628	Hyppuric Acid	0.030188534	-0.462557907	40	0.049895161
102173	SOX4	N-Acetylputrescine	0.03018954	-0.462555413	59	0.048366379
65369	LOC728253	Alanine	0.030192138	-0.462548979	7	0.049986552
64516	LOC653663	Inosine	0.030192259	-0.462548678	44	0.045061781
85809	PPIL5	Propionate	0.030193695	-0.462545123	70	0.049782516
62726	LOC650975	Hypoxanthine	0.030193768	-0.462544941	39	0.048722075
40171	IFI44L	Phenylpyruvate(precursor)	0.030193865	-0.462544701	66	0.047618293
89002	PVRL3	Uric acid	0.030194702	-0.462542628	94	0.046126676
81280	PCDHB19P	Hexose-3	0.030195059	-0.462541745	31	0.049738575
6971	C14ORF181	Creatine	0.030195161	-0.46254149	15	0.049783555
14176	CNOT3	Xylulose-5-Phosphate	0.030197498	-0.462535703	99	0.04972874
35467	HS.547293	Glutamate	0.030198535	-0.462533135	21	0.048300867
8214	C1ORF69	Pyroglutamate-2	0.030198842	-0.462532375	74	0.049458259
80024	OR7E37P	Kynurenine(precursor)	0.030199166	-0.462531571	45	0.046884984
98810	SLC25A35	Phosphoserine(precursor)	0.030199417	-0.462530949	67	0.047451768
116318	ZHX3	2-Aminoisobutyrate	0.030199874	-0.462529819	2	0.048382313
9615	C6ORF186	Phenylpyruvate(precursor)	0.030199874	-0.462529819	66	0.047618293
49868	LOC100133077	Phenylpyruvate(precursor)	0.030200812	-0.462527496	66	0.047618293
15041	CPA3	Adenosine	0.030202699	-0.462522822	6	0.04894801
91481	RETNLB	Imidazole(precursor)	0.030202699	-0.462522822	41	0.049813641
37959	HS.5724	N-Acetylneuraminate	0.030204613	-0.462518083	58	0.047829549
81533	PCOLCE	Guanine	0.030204785	-0.462517658	28	0.044499348
18556	DSEL	Threonine	0.030205485	-0.462515925	86	0.047091597
70706	MED22	Lactate	0.03020581	-0.46251512	47	0.046281197
39149	HS.7415	Uric acid	0.030206235	-0.462514067	94	0.046126676
101014	SNORA71D	2-Aminoisobutyrate	0.030207329	-0.462511357	2	0.048382313
21975	FAM149A	Prostaglandin E2	0.030207756	-0.462510301	71	0.04903959
34917	HS.543844	Trimethylamine-N-oxide	0.030208129	-0.462509377	88	0.04668998
69425	MAGI1	Propionate	0.030208158	-0.462509305	70	0.049782516
20931	ESYT1	Adenosine	0.030209316	-0.462506437	6	0.04894801
25346	FTSJD2	Prostaglandin E2	0.030211112	-0.462501992	71	0.04903959
18885	DYNLRB1	Inosine	0.030211366	-0.462501364	44	0.045061781
47206	LOC100129781	Adenine	0.030211758	-0.462500392	5	0.047272507
98466	SLC16A14	Guanine	0.030211758	-0.462500392	28	0.044499348
71321	MGC11082	Leucine-Isoleucine	0.030213362	-0.462496422	48	0.048858646
86097	PPP1R9B	Pyroglutamate-2	0.030213708	-0.462495566	74	0.049458259
9476	C6ORF12	Lysine	0.03021498	-0.462492416	49	0.049898804
15701	CT47A6	Pyridoxamine(precursor)	0.030215911	-0.46249011	72	0.047418532
21309	EXT2	N-Acetyl-Glucosamine	0.03021653	-0.462488579	54	0.049148709
30895	HS.137293	Proline	0.030217465	-0.462486264	69	0.047384808
91524	REXO2	Xylulose-5-Phosphate	0.030219007	-0.462482448	99	0.04972874
60127	LOC646743	Hexose-Phosphate	0.030219089	-0.462482244	32	0.047015754
36133	HS.557356	L-Acetylcarnitine	0.030219089	-0.462482244	46	0.048409838
91616	RFTN2	N-Acetyl-Glucosamine-1-Phosphate(precursor)	0.030219096	-0.462482227	55	0.049855459
31172	HS.158888	Leucine-Isoleucine	0.030220204	-0.462479485	48	0.048858646
103490	ST3GAL3	MethionineSulfoxide	0.030221007	-0.462477496	52	0.049820283
95554	SCN4B	Betaine	0.03022124	-0.462476919	11	0.049050996
59066	LOC645314	Histamine	0.030222558	-0.462473658	34	0.048251907
103861	STIM2	Hyppuric Acid	0.030222558	-0.462473658	40	0.049895161
113074	UTP20	Hydroxyproline(precursor)	0.030223636	-0.46247099	38	0.049546869
76274	NDEL1	N-Acetylneuraminate	0.030223636	-0.46247099	58	0.047829549
69397	MAGI1	ImidazoleAceticAcid(precursor)	0.030223744	-0.462470722	42	0.049442696
88352	PTGR1	Citrulline	0.030223974	-0.462470154	14	0.049701415
2342	ANKRD50	p-SalicylicAcid	0.030228195	-0.462459707	63	0.047084938
49650	LOC100132794	N-Acetylneuraminate	0.0302282	-0.462459694	58	0.047829549
60272	LOC646870	Nicotinate(precursor)	0.0302282	-0.462459694	61	0.048031079
19859	ELMO3	Arginine	0.030230829	-0.462453189	8	0.048281149
53673	LOC389816	Taurine	0.030231981	-0.462450339	85	0.048913276
11491	CCL15	Hexose-1	0.030234093	-0.462445112	29	0.045642015
36556	HS.562118	sn-Glycerol-3-Phosphate	0.030235051	-0.462442742	82	0.049807871
26547	GIMAP8	Lysine	0.030236321	-0.462439601	49	0.049898804
73251	MON2	4-Pyridoxate(precursor)	0.030236329	-0.462439579	3	0.047640308
111388	TXNDC6	Imidazole(precursor)	0.030236329	-0.462439579	41	0.049813641
81658	PCYOX1	Glycerophosphocholine	0.030236757	-0.462438522	26	0.049826026
94141	RPTN	Phosphoserine(precursor)	0.030237321	-0.462437127	67	0.047451768
32685	HS.437395	Hexose-Phosphate	0.030237603	-0.462436428	32	0.047015754
107927	TMEM151	Inosine	0.03023825	-0.462434828	44	0.045061781
110188	TRPC4	Inosine	0.03023825	-0.462434828	44	0.045061781
92728	RNF40	Trimethylamine	0.030238348	-0.462434585	87	0.04964928
78870	NUMA1	Hexose-Phosphate	0.030238744	-0.462433606	32	0.047015754
103285	SRRM2	Hexose-Phosphate	0.030238744	-0.462433606	32	0.047015754
103591	STAG3L4	Creatinine	0.030239798	-0.462430997	16	0.045500966
89690	RABGAP1	Hexose-1	0.030239854	-0.462430859	29	0.045642015
5837	BRP44	Phenylalanine	0.030239958	-0.462430603	64	0.047538384
33037	HS.467586	Hypoxanthine	0.03024046	-0.462429361	39	0.048722075
36950	HS.564676	Pyrophosphate	0.03024085	-0.462428396	76	0.049824169
44960	LBA1	Hexose-Phosphate	0.030242163	-0.462425147	32	0.047015754
8901	C2ORF16	N-Acetyl-Glucosamine-1-Phosphate(precursor)	0.030242435	-0.462424475	55	0.049855459
98515	SLC17A5	Creatine	0.030242723	-0.462423762	15	0.049783555
96365	SEPN1	Asparagine	0.030242928	-0.462423256	9	0.048684954
106877	THSD4	L-Acetylcarnitine	0.030242928	-0.462423256	46	0.048409838
72549	MIR612	Lactate	0.030244388	-0.462419644	47	0.046281197
1461	AHCYL2	Xanthosine	0.030244908	-0.462418357	98	0.049968876
13310	CHRNB1	Xanthosine	0.030244908	-0.462418357	98	0.049968876
95551	SCN4A	L-Acetylcarnitine	0.030245144	-0.462417774	46	0.048409838
99668	SLC5A10	Propionate	0.030245144	-0.462417774	70	0.049782516
54890	LOC440353	Pyruvate(precursor)	0.030247359	-0.462412294	77	0.049761307
98604	SLC20A2	Phosphoserine(precursor)	0.030248979	-0.462408288	67	0.047451768
44814	LAMC1	N-AcetylAlanine	0.030249947	-0.462405893	56	0.048029694
19276	EDNRA	Creatine	0.030250317	-0.462404978	15	0.049783555
19278	EDNRA	ImidazolepropionicAcid	0.030250317	-0.462404978	43	0.049846085
14706	COPS8	Hexose(precursor)	0.030252376	-0.462399886	33	0.048698084
7504	C17ORF88	N-Acetyl-Glucosamine	0.030255387	-0.46239244	54	0.049148709
75217	MYOT	Pyroglutamate-3	0.03025858	-0.462384544	75	0.046929993
15160	CPT1C	Creatine	0.030259327	-0.462382698	15	0.049783555
105712	TCAP	Aspartate	0.030259447	-0.4623824	10	0.048083475
100538	SNAPC3	Asparagine	0.030260104	-0.462380776	9	0.048684954
12092	CD81	Histidine	0.030260104	-0.462380776	35	0.045869967
71302	MGC10997	N6-AcetylLysine	0.030260104	-0.462380776	60	0.045936693
24178	FLJ32810	Creatinine	0.030260449	-0.462379923	16	0.045500966
40044	IDH3G	Carnitine	0.030261064	-0.462378403	12	0.048077534
2714	APOBEC3C	Xanthosine	0.030261263	-0.462377909	98	0.049968876
80437	P2RY4	Hexose-Phosphate	0.030261426	-0.462377508	32	0.047015754
80368	OXCT2	Hydroxyisocaproate	0.030262409	-0.462375076	36	0.046924192
72681	MIR92B	Inosine	0.030262409	-0.462375076	44	0.045061781
14353	COL15A1	Propionate	0.030262872	-0.462373931	70	0.049782516
23885	FLJ14166	Glutathione	0.030264326	-0.462370338	23	0.047878418
118913	ZNF826	L-Acetylcarnitine	0.030265554	-0.462367301	46	0.048409838
107058	TIMM22	Phenyllactate	0.030266273	-0.462365524	65	0.049450773
80318	OTUD5	Glycerate(precursor)	0.030266289	-0.462365485	24	0.048351355
13963	CLNS1A	Xanthosine	0.030266351	-0.46236533	98	0.049968876
68169	LPL	Urea	0.030267888	-0.462361532	93	0.04978314
90906	RBMS1	N-Acetyl-Glucosamine	0.030268626	-0.462359708	54	0.049148709
75390	NADSYN1	Aspartate	0.030268943	-0.462358922	10	0.048083475
46820	LOC100129354	Urea	0.030269073	-0.462358602	93	0.04978314
71864	MICAL1	Tyrosine	0.03027029	-0.462355594	91	0.048296884
1617	AKAP11	Adenine	0.030270914	-0.462354051	5	0.047272507
21347	F10	p-SalicylicAcid	0.030272407	-0.46235036	63	0.047101586
55170	LOC441070	Uracil	0.030273171	-0.462348472	92	0.049812799
13895	CLLU1OS	Pyruvate(precursor)	0.030273171	-0.462348472	77	0.049761307
67956	LOC93622	Pyridoxamine(precursor)	0.030273342	-0.46234805	72	0.047418532
75786	NBL1	Tyramine	0.030274742	-0.462344589	90	0.048493218
30498	HS.125087	Creatine	0.030274776	-0.462344504	15	0.049783555
83805	PKNOX1	Creatine	0.030274776	-0.462344504	15	0.049783555
24011	FLJ22639	Glycine(precursor)	0.030275783	-0.462342017	27	0.049946487
116928	ZNF251	Hexose(precursor)	0.030276012	-0.462341449	33	0.048698084
108028	TMEM17	Creatine	0.030276036	-0.462341392	15	0.049783555
24490	FLJ41484	4-Pyridoxate(precursor)	0.030276351	-0.462340613	3	0.047640308
67283	LOC730861	Glycerol-3-Phosphate	0.030276351	-0.462340613	25	0.047832659
117141	ZNF322A	N-Acetylputrescine	0.030278829	-0.462334488	59	0.048366379
53748	LOC390466	Ribose-5-Phosphates	0.030280847	-0.4623295	79	0.047732019
15622	CSPG4	ImidazolepropionicAcid	0.030282055	-0.462326515	43	0.049846085
108012	TMEM167A	Xanthine	0.030283057	-0.46232404	97	0.049197973
72609	MIR644	N-Acetyl-Glucosamine-1-Phosphate(precursor)	0.030285124	-0.462318931	55	0.049855459
114322	WDR45	S-Adenosyl-L-Homocysteine(precursor)	0.030285808	-0.462317242	80	0.047056318
90901	RBM9	Uridine	0.030286025	-0.462316706	95	0.046110361
114638	WNT10A	S-Adenosyl-L-Homocysteine(precursor)	0.030286703	-0.462315031	80	0.047056318
7082	C15ORF21	Malate(precursor)	0.030287238	-0.462313708	50	0.048873556
43934	KIF21A	Threonine	0.030288622	-0.46231029	86	0.047091597
82994	PHLDB1	Threonine	0.030288622	-0.46231029	86	0.047091597
69909	MAPK13	Leucine-Isoleucine	0.030288978	-0.46230941	48	0.048858646
75280	MYST4	Hydroxyisocaproate	0.030289978	-0.462306938	36	0.046924192
81686	PDCD1	N-Acetylneuraminate	0.030290515	-0.462305612	58	0.047829549
15599	CSNK1A1	Pipecolate	0.030291909	-0.462302168	68	0.04952519
116432	ZMAT3	Glutamate	0.030292876	-0.462299778	21	0.048300867
22163	FAM177A1	Guanine	0.030293464	-0.462298327	28	0.04458136
115488	ZBTB42	Citrulline	0.030293487	-0.462298269	14	0.049701415
23811	FLJ10781	Flavin-mononucleotide(precursor)	0.030296126	-0.462291751	18	0.044378214
108848	TNCRNA	Malate(precursor)	0.030296126	-0.462291751	50	0.048873556
67462	LOC731365	GammaAminobutyrate	0.030297316	-0.462288811	19	0.049007813
67074	LOC730294	Pyroglutamate-3	0.030297379	-0.462288654	75	0.046929993
50363	LOC100133459	Tryptophan	0.030298469	-0.462285963	89	0.048231884
38359	HS.576698	Uridine	0.030298469	-0.462285963	95	0.046110361
88114	PSTK	Uridine	0.030298469	-0.462285963	95	0.046110361
92127	RING1	Uridine	0.030298469	-0.462285963	95	0.046110361
95054	SAR1B	Histamine	0.030300931	-0.46227988	34	0.048251907
31901	HS.282470	MethionineSulfoxide	0.030303579	-0.46227334	52	0.049820283
53708	LOC389906	Hydroxyisocaproate	0.030304548	-0.462270948	36	0.046924192
40075	IDO2	ImidazolepropionicAcid	0.030305845	-0.462267745	43	0.049846085
65333	LOC728208	Cytosine	0.030307211	-0.46226437	17	0.048792815
83388	PILRA	Kynurenine(precursor)	0.030310179	-0.462257041	45	0.046884984
42650	KCNK17	Aspartate	0.030311225	-0.462254458	10	0.048083475
71071	MFGE8	Uric acid	0.030311816	-0.462253001	94	0.046126676
38126	HS.575019	N-AcetylGlutamine	0.030312056	-0.462252406	57	0.048739171
51511	LOC100134816	Phenyllactate	0.030312947	-0.462250206	65	0.049450773
6943	C14ORF167	Pyrophosphate	0.030312947	-0.462250206	76	0.049824169
118802	ZNF8	Imidazole(precursor)	0.030313646	-0.46224848	41	0.049813641
9113	C3ORF34	Inosine	0.030314539	-0.462246277	44	0.045061781
7820	C19ORF70	N-Acetyl-Glucosamine-1-Phosphate(precursor)	0.030316487	-0.462241466	55	0.049855459
76812	NELF	N-Acetyl-Glucosamine	0.030318403	-0.462236735	54	0.049148709
71230	MGA	Betaine	0.030318524	-0.462236437	11	0.049050996
102689	SPPL3	N-AcetylGlutamine	0.030319212	-0.46223474	57	0.048739171
92499	RNF152	Kynurenine(precursor)	0.030319438	-0.462234181	45	0.046884984
94589	RUNDC3B	Glutamine	0.030319448	-0.462234155	22	0.046837825
39750	HSPG2	Hexose-1	0.030322895	-0.462225647	29	0.045718443
54	AARS	Carnitine	0.030323041	-0.462225285	12	0.048077534
21873	FAM123A	N6-AcetylLysine	0.030325581	-0.462219016	60	0.045936693
91730	RGNEF	Pyruvate(precursor)	0.030325774	-0.462218541	77	0.049761307
65704	LOC728602	Xanthosine	0.030327373	-0.462214593	98	0.049968876
73462	MRGPRF	Pipecolate	0.030328196	-0.46221256	68	0.04952519
6314	C10ORF6	Histamine	0.03032828	-0.462212353	34	0.048251907
75934	NCAM1	Lactate	0.03032828	-0.462212353	47	0.046281197
49823	LOC100133020	Phenyllactate	0.03032828	-0.462212353	65	0.049450773
7487	C17ORF87	Hexose-Phosphate	0.030331034	-0.462205556	32	0.047070169
38473	HS.577935	L-Acetylcarnitine	0.030331034	-0.462205556	46	0.048409838
40386	IFITM2	Phosphoserine(precursor)	0.030331659	-0.462204015	67	0.047451768
41835	ITGA5	Prostaglandin E2	0.030332051	-0.462203048	71	0.04903959
55047	LOC440733	Hypoxanthine	0.030335182	-0.46219532	39	0.048722075
57895	LOC644038	Imidazole(precursor)	0.03033558	-0.462194338	41	0.049813641
84636	PLXND1	Phosphoserine(precursor)	0.03033558	-0.462194338	67	0.047451768
6513	C12ORF10	Pyroglutamate-3	0.030335856	-0.462193657	75	0.046929993
87960	PSMD12	Glutathione	0.030337473	-0.462189666	23	0.047878418
69792	MAP3K2	GammaAminobutyrate	0.030338325	-0.462187564	19	0.049007813
58252	LOC644496	N-Acetylneuraminate	0.030338654	-0.462186753	58	0.047829549
32820	HS.444587	N-Acetyl-Glucosamine	0.030339598	-0.462184424	54	0.049148709
71225	MFSD7	Ribonolactone	0.030341086	-0.462180753	78	0.0496872
104495	SV2A	Uric acid	0.030342193	-0.462178021	94	0.046131117
27506	GPR109B	Alanine	0.030343949	-0.462173688	7	0.049986552
39373	HSD11B1	Leucine-Isoleucine	0.030345853	-0.462168991	48	0.048858646
20398	EPM2AIP1	Threonine	0.030346558	-0.462167251	86	0.047091597
108972	TNFSF14	Adenine	0.030347641	-0.462164579	5	0.047272507
57080	LOC643145	Adenine	0.030348323	-0.462162896	5	0.047272507
32554	HS.412918	Urea	0.030348848	-0.462161603	93	0.04978314
41600	IRAK3	Prostaglandin E2	0.030348895	-0.462161487	71	0.04903959
101927	SNX21	Methionine	0.030349665	-0.462159587	51	0.04746195
75845	NBPF14	N-AcetylGlutamine	0.030350382	-0.462157818	57	0.048739171
39119	HS.72010	Creatinine	0.030350385	-0.46215781	16	0.045543121
39458	HSD3B7	Threonine	0.030350385	-0.46215781	86	0.047091597
58104	LOC644339	Pyridoxamine(precursor)	0.030352761	-0.462151948	72	0.047432719
2460	ANTXR1	Phenylpyruvate(precursor)	0.030355321	-0.462145636	66	0.047618293
110564	TSPAN7	Malate(precursor)	0.030357498	-0.462140265	50	0.048873556
62118	LOC649812	Inosine	0.030358398	-0.462138047	44	0.045061781
85029	POFUT1	N-Acetyl-Glucosamine	0.030360315	-0.462133318	54	0.049148709
74287	MTFMT	Phenylpyruvate(precursor)	0.030362925	-0.462126882	66	0.047618293
60497	LOC647107	Guanine	0.03036751	-0.462115577	28	0.044612091
115491	ZBTB42	Hexose-2	0.030367671	-0.46211518	30	0.048334677
1563	AIRE	Phenyllactate	0.030368648	-0.46211277	65	0.049450773
88398	PTH1R	Glutamine	0.030370178	-0.462108999	22	0.046837825
71347	MGC12760	Hyppuric Acid	0.030370178	-0.462108999	40	0.049895161
4462	AVIL	Serine	0.030372896	-0.462102298	81	0.049886118
101912	SNX21	Imidazole(precursor)	0.030373413	-0.462101022	41	0.049813641
71916	MIER1	Trimethylamine-N-oxide	0.030373513	-0.462100775	88	0.04668998
32611	HS.430335	Adenine	0.030374482	-0.462098388	5	0.047272507
106195	TET1	N6-AcetylLysine	0.030376535	-0.462093328	60	0.045936693
31171	HS.158888	Pyroglutamate-2	0.030376535	-0.462093328	74	0.049458259
70587	MDS1	Taurine	0.030377275	-0.462091501	85	0.048913276
1559	AIP	Methylcysteine(precursor)	0.030377529	-0.462090877	53	0.048865912
107412	TM4SF20	Adenine	0.030378598	-0.462088242	5	0.047272507
66027	LOC728946	Pyroglutamate-3	0.030378703	-0.462087983	75	0.046929993
92388	RNF122	Tryptophan	0.030378989	-0.462087276	89	0.048231884
75937	NCAM1	Glycerol-3-Phosphate	0.030379269	-0.462086587	25	0.047942803
99276	SLC35A1	Phosphoserine(precursor)	0.030380751	-0.462082933	67	0.047451768
86245	PPP2R5D	Citrulline	0.030381812	-0.46208032	14	0.049701415
107847	TMEM132B	Pyruvate(precursor)	0.030382003	-0.462079848	77	0.049761307
14346	COL15A1	Pyroglutamate-1	0.030384801	-0.462072952	73	0.049630685
92024	RIMS2	Imidazole(precursor)	0.030385627	-0.462070917	41	0.049813641
47489	LOC100130131	Pyroglutamate-3	0.030386611	-0.46206849	75	0.046929993
79664	OR2J3	Guanine	0.030390104	-0.462059884	28	0.044612091
27815	GPR98	Taurine	0.030390573	-0.462058729	85	0.048913276
26657	GJD3	Methionine	0.030392287	-0.462054505	51	0.04746195
117796	ZNF513	Hexose-1	0.030392382	-0.46205427	29	0.045740122
107319	TLL2	Tyrosine	0.0303925	-0.462053979	91	0.048296884
55741	LOC554223	Pyruvate(precursor)	0.030392858	-0.462053096	77	0.049761307
78693	NUDCD3	N6-AcetylLysine	0.030393831	-0.462050699	60	0.045936693
494	ACO1	Pyroglutamate-1	0.030393831	-0.462050699	73	0.049630685
9824	C7ORF50	Uridine	0.030393831	-0.462050699	95	0.046110361
102788	SPRR2E	S-Adenosyl-L-Homocysteine(precursor)	0.030402007	-0.462030556	80	0.047073585
27343	GPAM	ImidazoleAceticAcid(precursor)	0.030402658	-0.462028953	42	0.049442696
75054	MYH3	Trimethylamine-N-oxide	0.03040322	-0.462027568	88	0.04668998
21911	FAM134A	Trimethylamine-N-oxide	0.030404148	-0.462025283	88	0.04668998
87504	PRSS23	Pyroglutamate-3	0.030406669	-0.462019073	75	0.046929993
15436	CRYBA2	Trimethylamine	0.03040783	-0.462016214	87	0.04964928
81033	PBEF1	Kynurenine(precursor)	0.030408986	-0.462013366	45	0.046884984
21781	FAM111A	Sucrose-Lactose-Trehalose	0.030409871	-0.462011186	84	0.049698232
72883	MLL3	Glutamine	0.030411607	-0.462006911	22	0.046837825
19128	ECSCR	Urea	0.030414031	-0.46200094	93	0.04978314
65346	LOC728241	Tyramine	0.030415143	-0.461998202	90	0.048493218
18608	DSTN	Methylcysteine(precursor)	0.030415278	-0.461997869	53	0.048865912
29485	HIGD1B	5-Aminovalerate	0.030415967	-0.461996172	4	0.046455608
19549	EIF1AD	Histamine	0.030415967	-0.461996172	34	0.048251907
6343	C10ORF72	Lactate	0.030415967	-0.461996172	47	0.046281197
15143	CPT1A	Lactate	0.030415967	-0.461996172	47	0.046281197
19356	EEPD1	Kynurenine(precursor)	0.030416421	-0.461995056	45	0.046884984
78051	NPIP	Lactate	0.030416974	-0.461993692	47	0.046281197
38954	HS.582239	Ornithine	0.030417454	-0.461992511	62	0.049687592
56498	LOC642452	Xylulose-5-Phosphate	0.030417454	-0.461992511	99	0.04972874
14422	COL4A6	Glycerate(precursor)	0.030419708	-0.461986961	24	0.048351355
79912	OR5L2	Glycerate(precursor)	0.030419708	-0.461986961	24	0.048351355
112083	UBXD7	Ribose-5-Phosphates	0.030419896	-0.461986497	79	0.047732019
62023	LOC649620	Choline(precursor)	0.030421787	-0.461981841	13	0.048645573
89909	RAD51L1	Sucrose-Lactose-Trehalose	0.030421927	-0.461981497	84	0.049698232
48186	LOC100131061	Adenosine	0.030423885	-0.461976675	6	0.04894801
79768	OR4D1	Alanine	0.030428593	-0.461965085	7	0.049986552
32574	HS.415576	N-AcetylGlutamine	0.030429094	-0.461963853	57	0.048739171
47488	LOC100130131	Histamine	0.030429907	-0.461961852	34	0.048251907
53281	LOC388237	Phenyllactate	0.030431005	-0.461959147	65	0.049450773
114574	WIF1	Trimethylamine-N-oxide	0.030433585	-0.461952798	88	0.04668998
19734	EIF4EBP1	Trimethylamine-N-oxide	0.030434875	-0.461949623	88	0.04668998
117036	ZNF273	Trimethylamine-N-oxide	0.030434875	-0.461949623	88	0.04668998
4137	ATP5C1	Asparagine	0.030435239	-0.461948727	9	0.048684954
28700	HADH	Asparagine	0.030435239	-0.461948727	9	0.048684954
69012	LYPD5	Lysine	0.03043602	-0.461946804	49	0.049898804
81184	PCDH24	Lysine	0.03043602	-0.461946804	49	0.049898804
68298	LRIG1	4-Pyridoxate(precursor)	0.030436894	-0.461944652	3	0.047640308
3568	ARSB	Choline(precursor)	0.030436894	-0.461944652	13	0.048645573
42058	ITPR2	Ribonolactone	0.030437135	-0.461944059	78	0.0496872
23388	FERMT2	4-Pyridoxate(precursor)	0.030439057	-0.461939329	3	0.047640308
101485	SNORD79	GammaAminobutyrate	0.030439057	-0.461939329	19	0.049007813
50899	LOC100133881	Hyppuric Acid	0.030439057	-0.461939329	40	0.049895161
29959	HNRNPR	S-Adenosyl-L-Homocysteine(precursor)	0.030440177	-0.461936573	80	0.047073585
53134	LOC387763	N-AcetylAlanine	0.03044036	-0.461936123	56	0.048029694
100328	SMPD2	Pyroglutamate-3	0.030440806	-0.461935024	75	0.046929993
59408	LOC645752	Aspartate	0.030441008	-0.461934527	10	0.048083475
60070	LOC646575	Hydroxyproline(precursor)	0.030441655	-0.461932936	38	0.049546869
42088	ITSN1	Glutamine	0.030442889	-0.461929898	22	0.046837825
21239	EXOSC1	Glycerate(precursor)	0.030443553	-0.461928264	24	0.048351355
80190	OSBPL3	Hexose(precursor)	0.030444666	-0.461925526	33	0.048698084
58124	LOC644363	S-Adenosyl-L-Homocysteine(precursor)	0.030444781	-0.461925243	80	0.047073585
112181	UCKL1	Glutamate	0.030445411	-0.461923693	21	0.048300867
76743	NEIL2	Citrulline	0.030447938	-0.461917476	14	0.049701415
7065	C14ORF93	Xylulose-5-Phosphate	0.030449953	-0.461912517	99	0.04972874
13435	CKAP5	Ornithine	0.03045077	-0.461910508	62	0.049687592
82643	PHACS	Alanine	0.030450877	-0.461910243	7	0.049986552
63342	LOC652350	Hydroxyproline(precursor)	0.030451052	-0.461909813	38	0.049546869
2763	APOO	Hexose(precursor)	0.030451303	-0.461909197	33	0.048698084
40338	IFITM1	Hexose-3	0.030451366	-0.46190904	31	0.049738575
12496	CDK5	Glycerol-3-Phosphate	0.03045208	-0.461907285	25	0.047948972
101020	SNORA71D	Carnitine	0.030454816	-0.461900554	12	0.048077534
98516	SLC17A5	Ornithine	0.03045647	-0.461896484	62	0.049687592
55386	LOC441505	Asparagine	0.030457073	-0.461895	9	0.048684954
32054	HS.310085	N6-AcetylLysine	0.030457073	-0.461895	60	0.045936693
6926	C14ORF165	Arginine	0.030457339	-0.461894346	8	0.048281149
33137	HS.474713	N-Acetylputrescine	0.030457339	-0.461894346	59	0.048366379
14017	CLTC	Nicotinate(precursor)	0.030457339	-0.461894346	61	0.048241581
26308	GDPD5	Carnitine	0.030458243	-0.461892124	12	0.048077534
51588	LOC116412	Glutamine	0.030458275	-0.461892045	22	0.046837825
52544	LOC284232	Propionate	0.030458447	-0.461891621	70	0.049782516
54340	LOC401098	Phosphoserine(precursor)	0.030459529	-0.461888959	67	0.047451768
70972	METTL3	Phosphoserine(precursor)	0.030459529	-0.461888959	67	0.047451768
27289	GOLGB1	13-HydroxyoctadecadienoicAcid	0.030460317	-0.461887022	1	0.04990125
37681	HS.569948	Adenosine	0.030461303	-0.461884596	6	0.04894801
23621	FHL5	5-Aminovalerate	0.030461522	-0.461884058	4	0.046455608
68653	LSM10	Histamine	0.030461522	-0.461884058	34	0.048251907
13575	CLDN11	Histamine	0.030461948	-0.461883008	34	0.048251907
9244	C3ORF72	Asparagine	0.030465924	-0.461873229	9	0.048684954
6329	C10ORF72	Pyroglutamate-1	0.030465924	-0.461873229	73	0.049630685
100660	SNHG3	Glutathione	0.03046596	-0.461873143	23	0.047878418
11898	CD300LF	Taurine	0.030468515	-0.461866858	85	0.048913276
13383	CICE	Taurine	0.030468515	-0.461866858	85	0.048913276
95709	SCUBE2	13-HydroxyoctadecadienoicAcid	0.030469322	-0.461864875	1	0.04990125
116636	ZNF100	N6-AcetylLysine	0.030469988	-0.461863236	60	0.045936693
103189	SRPK1	Pyroglutamate-2	0.030469988	-0.461863236	74	0.049458259
69570	MAML1	Trimethylamine	0.030470931	-0.461860917	87	0.04964928
3722	ASGR1	Glycerate(precursor)	0.030471024	-0.461860688	24	0.048351355
3935	ATL2	Trimethylamine	0.030471941	-0.461858434	87	0.04964928
110202	TRPC6	Aspartate	0.030473133	-0.461855504	10	0.048083475
29193	HELZ	N-AcetylAlanine	0.030473801	-0.46185386	56	0.048029694
6970	C14ORF181	Pyroglutamate-1	0.030475409	-0.461849907	73	0.049630685
96267	SEMA6C	ImidazolepropionicAcid	0.030478404	-0.461842543	43	0.049846085
119144	ZRANB1	ImidazolepropionicAcid	0.030478404	-0.461842543	43	0.049846085
57085	LOC643145	Inosine	0.030479769	-0.461839188	44	0.045075714
2702	APLP2	Adenosine	0.030480467	-0.461837471	6	0.04894801
40802	IL10	Glycerol-3-Phosphate	0.030482415	-0.461832682	25	0.047948972
11774	CD163	Kynurenine(precursor)	0.030484527	-0.461827489	45	0.046884984
15964	CUTC	Arginine	0.030484756	-0.461826927	8	0.048281149
59042	LOC645291	Proline	0.030486607	-0.461822378	69	0.047478316
56857	LOC642897	Histamine	0.030487489	-0.461820208	34	0.048251907
60412	LOC647009	Lysine	0.030487749	-0.46181957	49	0.049898804
84664	PMM1	Glutamate	0.030487953	-0.46181907	21	0.048300867
25237	FSTL1	Sucrose-Lactose-Trehalose	0.030489336	-0.461815669	84	0.049698232
31319	HS.182045	Taurine	0.030489974	-0.461814102	85	0.048913276
15186	CPT2	Hydroxyisocaproate	0.030491526	-0.461810287	36	0.046924192
101124	SNORD103A	S-Adenosyl-L-Homocysteine(precursor)	0.030491534	-0.461810268	80	0.047079883
93848	RPS14	Kynurenine(precursor)	0.03049154	-0.461810253	45	0.046884984
113129	UTRN	N-Acetyl-Glucosamine-1-Phosphate(precursor)	0.030491607	-0.461810088	55	0.049855459
80299	OTUB1	Xanthine	0.030492083	-0.461808918	97	0.049197973
27029	GNAI2	Pyridoxamine(precursor)	0.030493112	-0.46180639	72	0.047432719
56133	LOC642008	Pyridoxamine(precursor)	0.030493112	-0.46180639	72	0.047432719
19220	EDG1	N-Acetylneuraminate	0.030494254	-0.461803583	58	0.047849809
85301	POMT2	Hexose-1	0.030494608	-0.461802712	29	0.045835795
51149	LOC100134172	Adenosine	0.030494757	-0.461802346	6	0.04894801
106155	TES	Asparagine	0.030494757	-0.461802346	9	0.048684954
96318	SENP5	2-Aminoisobutyrate	0.030494777	-0.461802298	2	0.048592167
81756	PDE3A	Arginine	0.03049579	-0.461799807	8	0.048281149
54608	LOC402110	Xylulose-5-Phosphate	0.03049579	-0.461799807	99	0.04972874
5940	BST2	Lactate	0.030495802	-0.461799778	47	0.046281197
7917	C1ORF118	Lactate	0.030495802	-0.461799778	47	0.046281197
20134	ENPP1	Lactate	0.030495802	-0.461799778	47	0.046281197
88058	PSMF1	Trimethylamine-N-oxide	0.030498096	-0.461794141	88	0.04668998
78149	NR1I2	Tryptophan	0.030498506	-0.461793135	89	0.048231884
117591	ZNF444	Pyrophosphate	0.030499431	-0.46179086	76	0.049824169
37566	HS.569323	Pyridoxamine(precursor)	0.030503504	-0.461780853	72	0.047432719
118292	ZNF613	N-AcetylGlutamine	0.030503905	-0.461779867	57	0.048739171
54614	LOC402116	Prostaglandin E2	0.030505168	-0.461776764	71	0.049082439
35537	HS.548415	Sucrose-Lactose-Trehalose	0.030507329	-0.461771455	84	0.049698232
23706	FKBP1P1	Pyrophosphate	0.030509225	-0.461766797	76	0.049824169
107850	TMEM135	Cytosine	0.030510623	-0.461763362	17	0.048792815
88687	PTPRB	Guanine	0.030511038	-0.461762343	28	0.044612091
53639	LOC389607	Hexose-1	0.030511177	-0.461762002	29	0.045835795
82048	PDXDC2	Adenine	0.030511786	-0.461760507	5	0.047376889
9797	C7ORF49	Methionine	0.030511961	-0.461760076	51	0.04746195
100635	SNHG3	Threonine	0.030512218	-0.461759446	86	0.047091597
33995	HS.537727	N-Acetylputrescine	0.030512255	-0.461759354	59	0.048366379
26370	GFER	Urea	0.030512414	-0.461758965	93	0.04978314
70044	MARS2	Asparagine	0.030512912	-0.46175774	9	0.048684954
86719	PRICKLE3	Histamine	0.030515103	-0.461752359	34	0.048251907
98437	SLC14A1	Uric acid	0.030515374	-0.461751693	94	0.046138672
9674	C6ORF62	Serine	0.030517931	-0.461745412	81	0.049886118
10103	C9ORF164	Tryptophan	0.030518764	-0.461743367	89	0.048231884
28560	GYG1	Asparagine	0.030520431	-0.461739274	9	0.048684954
118096	ZNF583	Pyroglutamate-1	0.030520431	-0.461739274	73	0.049630685
66773	LOC729859	Betaine	0.030521955	-0.461735529	11	0.049050996
102104	SORBS2	Hexose-3	0.03052344	-0.461731883	31	0.049738575
2317	ANKRD50	ImidazoleAceticAcid(precursor)	0.030524541	-0.46172918	42	0.049442696
64154	LOC653308	Guanine	0.030524883	-0.46172834	28	0.044612091
116743	ZNF192	Creatinine	0.030526009	-0.461725575	16	0.045551557
78505	NSUN7	Histamine	0.030527033	-0.46172306	34	0.048251907
32809	HS.444587	ImidazolepropionicAcid	0.030529721	-0.46171646	43	0.049846085
11730	CCT6P1	Pyroglutamate-3	0.030529945	-0.46171591	75	0.046929993
28545	GUSBL2	HydroxyphenylaceticAcid(precursor)	0.030530056	-0.461715637	37	0.049946487
33888	HS.534704	HydroxyphenylaceticAcid(precursor)	0.030530056	-0.461715637	37	0.049946487
36453	HS.561603	Tyrosine	0.030530471	-0.46171462	91	0.048296884
95562	SCN4B	Ornithine	0.030531038	-0.461713226	62	0.049687592
65234	LOC728054	Cytosine	0.030531846	-0.461711242	17	0.048792815
63780	LOC652898	Xanthine	0.030532813	-0.461708869	97	0.049197973
3328	ARMC10	Betaine	0.030533386	-0.461707461	11	0.049050996
51407	LOC100134609	Hydroxyproline(precursor)	0.030533386	-0.461707461	38	0.049546869
112245	UGDH	Leucine-Isoleucine	0.03053495	-0.461703622	48	0.048858646
41653	IRF4	Glycerate(precursor)	0.030537197	-0.461698108	24	0.048351355
69212	MACF1	Carnitine	0.030538222	-0.461695591	12	0.048077534
66077	LOC728971	Phosphoserine(precursor)	0.030538807	-0.461694155	67	0.047451768
292	ABHD8	Xanthosine	0.030540832	-0.461689184	98	0.049968876
79991	OR7E37P	Imidazole(precursor)	0.030540862	-0.461689109	41	0.049813641
50737	LOC100133724	Imidazole(precursor)	0.030540989	-0.461688799	41	0.049813641
83870	PLA2G16	Guanine	0.030544458	-0.461680283	28	0.044612091
1764	ALDH3B1	Kynurenine(precursor)	0.030544543	-0.461680076	45	0.046884984
15676	CSTF3	Tyramine	0.030545508	-0.461677706	90	0.048493218
51413	LOC100134609	Pyruvate(precursor)	0.030545808	-0.461676971	77	0.049761307
102517	SPINK1	Methionine	0.030545899	-0.461676747	51	0.04746195
42057	ITPR2	Glycerophosphocholine	0.030545986	-0.461676533	26	0.049826026
111821	UBE2R2	Xylulose-5-Phosphate	0.030545986	-0.461676533	99	0.04972874
38402	HS.577221	Asparagine	0.030547422	-0.461673008	9	0.048684954
33998	HS.537727	Lactate	0.030547506	-0.461672803	47	0.046281197
39574	HSP90B1	Prostaglandin E2	0.03054763	-0.461672499	71	0.049082439
70298	MBNL2	Gluconolactone(precursor)	0.030548597	-0.461670126	20	0.048875847
667	ACTA2	2-Aminoisobutyrate	0.030548924	-0.461669323	2	0.048592167
68171	LPP	Tyramine	0.030550691	-0.461664986	90	0.048493218
58567	LOC644763	Glutathione	0.030551497	-0.461663009	23	0.047878418
41958	ITGBL1	Pyrophosphate	0.030551662	-0.461662603	76	0.049824169
25054	FOXN2	Serine	0.030553245	-0.461658719	81	0.049886118
31510	HS.196122	Urea	0.030553628	-0.461657779	93	0.04978314
101113	SNORD10	Uric acid	0.030553657	-0.461657709	94	0.046138672
101407	SNORD52	Citrulline	0.030554346	-0.461656019	14	0.049701415
40162	IFI44	Glutathione	0.030556018	-0.461651915	23	0.047878418
17767	DKFZP686O1327	Lysine	0.030556018	-0.461651915	49	0.049898804
118149	ZNF589	Lysine	0.030556018	-0.461651915	49	0.049898804
86655	PRELP	Uridine	0.030556018	-0.461651915	95	0.046231393
71724	MGLL	Imidazole(precursor)	0.030558847	-0.461644974	41	0.049813641
54518	LOC401720	5-Aminovalerate	0.030561426	-0.461638648	4	0.046455608
46019	LOC100128403	Phenylalanine	0.030562382	-0.461636303	64	0.047581198
116637	ZNF100	L-Acetylcarnitine	0.030563608	-0.461633296	46	0.048409838
100866	SNORA48	N-AcetylAlanine	0.030563699	-0.46163307	56	0.048029694
15931	CUL3	Glycine(precursor)	0.030565353	-0.461629013	27	0.049946487
114033	WBP1	L-Acetylcarnitine	0.030567359	-0.461624093	46	0.048409838
955	ADCY4	ImidazolepropionicAcid	0.030567995	-0.461622532	43	0.049846085
9555	C6ORF162	Tyramine	0.030568093	-0.461622292	90	0.048493218
15150	CPT1A	S-Adenosyl-L-Homocysteine(precursor)	0.030569353	-0.461619203	80	0.047106134
61387	LOC648509	Carnitine	0.030571269	-0.461614504	12	0.048077534
53124	LOC377711	Hyppuric Acid	0.030571298	-0.461614431	40	0.049895161
75814	NBPF1	Adenine	0.030572443	-0.461611624	5	0.047381199
115387	ZBTB1	Methylcysteine(precursor)	0.030573901	-0.461608048	53	0.048865912
100265	SMCR5	Lactate	0.030574336	-0.461606982	47	0.046281197
5823	BRI3P1	Flavin-mononucleotide(precursor)	0.030574704	-0.461606079	18	0.044469634
30150	HPCAL1	Arginine	0.030575494	-0.461604141	8	0.048281149
119309	ZWINT	Arginine	0.030575494	-0.461604141	8	0.048281149
96470	SERPINA1	N-Acetylneuraminate	0.030575494	-0.461604141	58	0.047849809
31297	HS.178244	N-Acetyl-Glucosamine	0.030575725	-0.461603575	54	0.049148709
112332	UHRF1BP1L	Methylcysteine(precursor)	0.030578151	-0.461597624	53	0.048865912
70325	MBOAT2	Xylulose-5-Phosphate	0.030578203	-0.461597498	99	0.04972874
92736	RNF5P1	Methylcysteine(precursor)	0.030579151	-0.461595173	53	0.048865912
67850	LOC90925	HydroxyphenylaceticAcid(precursor)	0.030580159	-0.4615927	37	0.049946487
71136	MFSD11	Tyrosine	0.030580173	-0.461592666	91	0.048296884
96155	SEMA3B	Tyrosine	0.030580173	-0.461592666	91	0.048296884
107282	TLE1	MethionineSulfoxide	0.030580503	-0.461591858	52	0.049820283
25579	G3BP1	Arginine	0.030583406	-0.461584739	8	0.048281149
66911	LOC730041	Phenylpyruvate(precursor)	0.030583853	-0.461583643	66	0.047618293
34856	HS.543270	Methylcysteine(precursor)	0.030584593	-0.46158183	53	0.048865912
14808	COQ7	Creatinine	0.03058698	-0.461575977	16	0.045551557
104653	SYNPO2	Phosphoserine(precursor)	0.030587096	-0.461575692	67	0.047451768
110782	TTC38	Taurine	0.030589702	-0.461569305	85	0.048913276
151	ABCC3	5-Aminovalerate	0.030590472	-0.461567417	4	0.046455608
6227	C10ORF140	5-Aminovalerate	0.030590472	-0.461567417	4	0.046455608
105461	TBC1D22B	Histamine	0.030590472	-0.461567417	34	0.048251907
52310	LOC23117	Cytosine	0.030591867	-0.461563998	17	0.048792815
43838	KIF11	Hydroxyisocaproate	0.030592178	-0.461563235	36	0.046924192
71884	MICALL2	Glutamate	0.030592282	-0.46156298	21	0.048300867
109807	TRIM16L	Histidine	0.030592661	-0.46156205	35	0.045882634
8458	C20ORF29	Glutamine	0.030593711	-0.461559478	22	0.046837825
21459	FABP3	Phenylpyruvate(precursor)	0.030595509	-0.461555069	66	0.047618293
90184	RAP2A	N-AcetylGlutamine	0.03059579	-0.461554381	57	0.048739171
90759	RBM24	Leucine-Isoleucine	0.030596446	-0.461552773	48	0.048858646
29409	HGF	Glutamate	0.030596986	-0.46155145	21	0.048300867
5464	BET1	Methylcysteine(precursor)	0.030597349	-0.46155056	53	0.048865912
99216	SLC30A6	Ribose-5-Phosphates	0.030597424	-0.461550376	79	0.047732019
112790	USP19	Hydroxyisocaproate	0.03059822	-0.461548424	36	0.046924192
78015	NPFF	Pyroglutamate-1	0.03059934	-0.461545681	73	0.049630685
107084	TIMM23B	Hexose(precursor)	0.030601896	-0.461539416	33	0.048698084
42763	KCNMB1	Propionate	0.030602117	-0.461538874	70	0.049782516
113388	VAT1L	Tryptophan	0.03060247	-0.461538009	89	0.048231884
17355	DERL2	Uridine	0.03060247	-0.461538009	95	0.046260185
46014	LOC100128403	Ornithine	0.030603281	-0.46153602	62	0.049687592
44480	KRT73	Aspartate	0.030603515	-0.461535447	10	0.048083475
33893	HS.534704	Hexose-2	0.030603797	-0.461534757	30	0.048334677
1954	ALS2CR12	Asparagine	0.03060384	-0.461534652	9	0.048698778
40579	IGDCC4	GammaAminobutyrate	0.03060384	-0.461534652	19	0.049007813
32149	HS.327451	Cytosine	0.030605427	-0.461530761	17	0.048792815
100558	SNAPC3	Glutathione	0.030605427	-0.461530761	23	0.047878418
84922	PNMAL1	sn-Glycerol-3-Phosphate	0.030605622	-0.461530284	82	0.049807871
36897	HS.564657	5-Aminovalerate	0.030605643	-0.461530233	4	0.046455608
72576	MIR638	Urea	0.030608728	-0.461522674	93	0.04978314
49405	LOC100132510	GammaAminobutyrate	0.030609471	-0.461520853	19	0.049007813
117259	ZNF345	p-SalicylicAcid	0.030611588	-0.461515665	63	0.047292947
109197	TOMM7	Uracil	0.030612645	-0.461513075	92	0.049812799
95335	SCARNA7	Phenylpyruvate(precursor)	0.030614817	-0.461507755	66	0.047618293
41931	ITGB3	Adenosine	0.030616319	-0.461504074	6	0.04894801
74122	MST1	Adenosine	0.030616319	-0.461504074	6	0.04894801
20468	EPS8L3	Lactate	0.030616358	-0.461503981	47	0.046281197
116214	ZFYVE16	Pyroglutamate-1	0.030616358	-0.461503981	73	0.049630685
96894	SF1	Prostaglandin E2	0.030616996	-0.461502417	71	0.049082439
32439	HS.385477	N-Acetyl-Glucosamine	0.03061711	-0.461502137	54	0.049148709
103411	SSX1	Glutamate	0.030617182	-0.461501962	21	0.048300867
84087	PLCD4	Hydroxyproline(precursor)	0.030619609	-0.461496015	38	0.049546869
92393	RNF123	ImidazolepropionicAcid	0.030620904	-0.461492843	43	0.049846085
39062	HS.584251	Uric acid	0.030621034	-0.461492526	94	0.046138672
85050	POFUT2	Uric acid	0.030621562	-0.461491233	94	0.046138672
33412	HS.50571	Pyroglutamate-2	0.030622368	-0.461489258	74	0.049458259
3090	ARHGEF15	Prostaglandin E2	0.030622404	-0.46148917	71	0.049082439
27086	GNAO1	Hexose-2	0.030623073	-0.46148753	30	0.048334677
19935	EMCN	Pyridoxamine(precursor)	0.030623073	-0.46148753	72	0.047509511
65031	LOC727868	Valine	0.030623624	-0.461486182	96	0.04991331
109474	TPP2	Carnitine	0.030625255	-0.461482187	12	0.048077534
59573	LOC645955	N-Acetyl-Glucosamine-1-Phosphate(precursor)	0.030625625	-0.461481279	55	0.049855459
106142	TERF2	N-AcetylAlanine	0.030627148	-0.46147755	56	0.048029694
70690	MED22	Pyroglutamate-1	0.030627669	-0.461476274	73	0.049630685
53610	LOC389607	Pyroglutamate-2	0.030627669	-0.461476274	74	0.049458259
76006	NCKAP1	Choline(precursor)	0.030629839	-0.461470959	13	0.048645573
99980	SLIT2	Glycerophosphocholine	0.030629839	-0.461470959	26	0.049826026
109501	TPPP	Propionate	0.030631107	-0.461467854	70	0.049782516
51382	LOC100134537	Xanthosine	0.030631173	-0.461467693	98	0.049968876
8577	C21ORF124	Phenylalanine	0.030633485	-0.461462032	64	0.047581198
53852	LOC391044	Phenylalanine	0.030633485	-0.461462032	64	0.047581198
102559	SPN	Phenylpyruvate(precursor)	0.030639982	-0.461446123	66	0.047618293
115789	ZCCHC7	sn-Glycerol-3-Phosphate	0.030640676	-0.461444424	82	0.049807871
102671	SPPL3	Pyroglutamate-3	0.030640709	-0.461444344	75	0.046929993
51528	LOC100144604	5-Aminovalerate	0.030640864	-0.461443965	4	0.046455608
114636	WNT10A	N-Acetylneuraminate	0.030640864	-0.461443965	58	0.047849809
15574	CSHL1	Nicotinate(precursor)	0.030640864	-0.461443965	61	0.048241581
59801	LOC646201	Taurine	0.030641659	-0.461442018	85	0.048913276
90036	RAMP3	Hexose-Phosphate	0.03064193	-0.461441354	32	0.047334446
85532	PPAP2A	4-Pyridoxate(precursor)	0.030642602	-0.46143971	3	0.047640308
111334	TXK	4-Pyridoxate(precursor)	0.030642602	-0.46143971	3	0.047640308
98423	SLC13A3	Imidazole(precursor)	0.030642602	-0.46143971	41	0.049813641
107067	TIMM23B	Imidazole(precursor)	0.030642602	-0.46143971	41	0.049813641
80099	ORAOV1	Histidine	0.030642946	-0.461438868	35	0.045882634
81812	PDE6A	N6-AcetylLysine	0.030642946	-0.461438868	60	0.045940483
10487	CADM3	Hexose-1	0.030643088	-0.461438518	29	0.045858055
94550	RUFY3	Inosine	0.030643427	-0.461437689	44	0.045117397
116428	ZMAT3	Leucine-Isoleucine	0.030644185	-0.461435833	48	0.048858646
97695	SHE	Sucrose-Lactose-Trehalose	0.030644266	-0.461435635	84	0.049698232
58660	LOC644852	Pyruvate(precursor)	0.030644796	-0.461434339	77	0.049761307
83737	PKDCC	Hexose-2	0.030646809	-0.461429411	30	0.048334677
16164	CXORF52	Pyroglutamate-3	0.030646809	-0.461429411	75	0.046929993
75282	MYST4	Hexose-1	0.030647116	-0.46142866	29	0.045858055
66329	LOC729372	MethionineSulfoxide	0.030650691	-0.461419908	52	0.049820283
106861	THSD4	Creatinine	0.030650818	-0.461419599	16	0.045551557
116293	ZFYVE26	N-Acetylneuraminate	0.030650997	-0.461419159	58	0.047849809
100842	SNORA42	Carnitine	0.030651936	-0.461416861	12	0.048077534
114529	WFDC1	Serine	0.030651958	-0.461416808	81	0.049886118
847	ADAMTS15	Trimethylamine	0.030653584	-0.461412827	87	0.04964928
19380	EFCBP1	Aspartate	0.030654876	-0.461409666	10	0.048083475
32549	HS.408455	Ribose-5-Phosphates	0.030655697	-0.461407658	79	0.047732019
71273	MGAT3	Malate(precursor)	0.030659009	-0.461399552	50	0.048873556
86466	PRAMEF5	N-Acetylputrescine	0.030660582	-0.461395701	59	0.048366379
89121	PYCR1	Nicotinate(precursor)	0.030660582	-0.461395701	61	0.048241581
115098	YAF2	Tyramine	0.030661512	-0.461393426	90	0.048493218
116415	ZKSCAN4	Succinate	0.030661722	-0.461392913	83	0.049502996
118447	ZNF669	Kynurenine(precursor)	0.03066237	-0.461391328	45	0.046884984
16080	CXCL12	Histamine	0.0306624	-0.461391253	34	0.048251907
89055	PXDN	ImidazoleAceticAcid(precursor)	0.030665311	-0.461384131	42	0.049442696
78591	NTAN1	Phenylpyruvate(precursor)	0.030665311	-0.461384131	66	0.047618293
86765	PRIM2	Hexose(precursor)	0.030666473	-0.461381288	33	0.048698084
101000	SNORA71C	L-Acetylcarnitine	0.030667265	-0.461379349	46	0.048409838
24662	FLJ46154	Cytosine	0.030667744	-0.461378178	17	0.048792815
104541	SYCP2	Glutathione	0.030667744	-0.461378178	23	0.047878418
6263	C10ORF26	Flavin-mononucleotide(precursor)	0.030667744	-0.461378178	18	0.044469634
26521	GIMAP6	Flavin-mononucleotide(precursor)	0.030667744	-0.461378178	18	0.044469634
89919	RAD52	Guanine	0.030668311	-0.461376792	28	0.044612091
107141	TIMP1	Ribose-5-Phosphates	0.030668311	-0.461376792	79	0.047732019
19394	EFCBP1	Inosine	0.030668443	-0.461376468	44	0.045117397
48444	LOC100131332	Inosine	0.030668443	-0.461376468	44	0.045117397
86948	PRKD3	Methionine	0.030670846	-0.461370589	51	0.04746195
9620	C6ORF188	5-Aminovalerate	0.030671117	-0.461369926	4	0.046455608
68954	LY6G6C	Lactate	0.030671117	-0.461369926	47	0.046281197
91139	RCL1	Uric acid	0.03067262	-0.46136625	94	0.046138672
86215	PPP2R3A	Kynurenine(precursor)	0.030674412	-0.461361866	45	0.046884984
117886	ZNF528	N6-AcetylLysine	0.030674818	-0.461360873	60	0.045940483
56798	LOC642819	p-SalicylicAcid	0.030675235	-0.461359853	63	0.047309226
50655	LOC100133672	N-Acetyl-Glucosamine	0.030676827	-0.461355959	54	0.049148709
22553	FAM82B	Adenine	0.030678258	-0.461352459	5	0.047381199
58323	LOC644591	Guanine	0.030678258	-0.461352459	28	0.044612091
82769	PHF10	Glycerate(precursor)	0.030680676	-0.461346546	24	0.048351355
52154	LOC158160	Ribose-5-Phosphates	0.030680676	-0.461346546	79	0.047732019
49298	LOC100132352	Uridine	0.030680676	-0.461346546	95	0.046307912
28161	GSTM2	Inosine	0.030683107	-0.4613406	44	0.045117397
39549	HSP90AB1	Glycerate(precursor)	0.03068653	-0.461332229	24	0.048351355
21075	EVI5L	Uridine	0.030688942	-0.461326331	95	0.046307912
61093	LOC648099	Threonine	0.030690356	-0.461322873	86	0.047091597
22463	FAM65A	Ribose-5-Phosphates	0.030690395	-0.461322779	79	0.047732019
2168	ANKLE1	Leucine-Isoleucine	0.03069176	-0.46131944	48	0.048858646
10123	C9ORF21	Alanine	0.030692245	-0.461318255	7	0.049986552
43240	KIAA0467	Phosphoserine(precursor)	0.030694629	-0.461312427	67	0.047451768
69367	MAGEB6	Hydroxyisocaproate	0.030694922	-0.461311711	36	0.046924192
111177	TUBE1	5-Aminovalerate	0.03069565	-0.46130993	4	0.046455608
96501	SERPINA12	Guanine	0.030695728	-0.461309739	28	0.044612091
10921	CBLL1	L-Acetylcarnitine	0.030696051	-0.46130895	46	0.048409838
4628	B4GALNT1	Hexose-3	0.030696564	-0.461307694	31	0.049738575
87372	PRR19	Histamine	0.030697933	-0.461304348	34	0.048251907
8034	C1ORF187	Taurine	0.03070324	-0.461291376	85	0.048913276
49012	LOC100132091	Creatine	0.030703584	-0.461290535	15	0.049783555
13452	CKMT1A	Pyroglutamate-3	0.03070426	-0.461288884	75	0.046929993
106171	TESK2	Tryptophan	0.03070568	-0.461285413	89	0.048231884
119158	ZRANB1	Propionate	0.030707215	-0.461281659	70	0.049782516
23896	FLJ16323	Tyramine	0.030708004	-0.461279731	90	0.048493218
50317	LOC100133420	Glutamine	0.0307081	-0.461279498	22	0.046837825
83711	PKDCC	Ornithine	0.030709129	-0.461276982	62	0.049687592
69893	MAPK11	GammaAminobutyrate	0.030710269	-0.461274195	19	0.049007813
90879	RBM4B	Lactate	0.030711941	-0.461270111	47	0.046281197
68322	LRIT1	Flavin-mononucleotide(precursor)	0.030716297	-0.461259466	18	0.044499251
275	ABHD15	Malate(precursor)	0.030716297	-0.461259466	50	0.048873556
86766	PRIM2	MethionineSulfoxide	0.030716297	-0.461259466	52	0.049820283
99841	SLC9A4	Threonine	0.030716297	-0.461259466	86	0.047091597
12377	CDCA5	S-Adenosyl-L-Homocysteine(precursor)	0.030718064	-0.461255149	80	0.047106134
102074	SORBS1	Trimethylamine-N-oxide	0.030718309	-0.46125455	88	0.046809863
52890	LOC339809	N6-AcetylLysine	0.030720028	-0.46125035	60	0.045940483
42782	KCNMB3	Cytosine	0.030721136	-0.461247644	17	0.048792815
107318	TLL2	MethionineSulfoxide	0.030721897	-0.461245783	52	0.049820283
12220	CDC14B	Ribose-5-Phosphates	0.030722324	-0.461244741	79	0.047732019
109631	TRAF6	Adenine	0.030723031	-0.461243013	5	0.047381199
84004	PLAC9	Creatinine	0.030723031	-0.461243013	16	0.045551557
115252	YTHDF1	Guanine	0.030723785	-0.461241172	28	0.044612091
116707	ZNF16	Pyruvate(precursor)	0.030723827	-0.461241069	77	0.049761307
77619	NME4	Uric acid	0.030725896	-0.461236015	94	0.046138672
76753	NEIL2	Hexose-Phosphate	0.030727378	-0.461232394	32	0.047334446
3569	ARSB	Creatinine	0.030727895	-0.461231131	16	0.045551557
72620	MIR657	Histamine	0.030728221	-0.461230335	34	0.048251907
57445	LOC643634	Uracil	0.030728221	-0.461230335	92	0.049812799
10096	C9ORF156	Hyppuric Acid	0.030728292	-0.461230161	40	0.049895161
43320	KIAA0528	Hyppuric Acid	0.030728292	-0.461230161	40	0.049895161
12260	CDC37	Carnitine	0.030728838	-0.461228828	12	0.048077534
106527	TGM7	Uric acid	0.030729099	-0.46122819	94	0.046138672
103863	STIM2	Prostaglandin E2	0.030729305	-0.461227686	71	0.049089722
34843	HS.543250	Pyroglutamate-3	0.030730828	-0.461223966	75	0.046929993
96732	SETD1A	N-Acetylneuraminate	0.030736901	-0.461209134	58	0.047849809
39457	HSD3B7	Valine	0.030739264	-0.461203364	96	0.04991331
90096	RANBP2	Malate(precursor)	0.030742037	-0.461196593	50	0.048873556
107096	TIMM23B	Malate(precursor)	0.030742037	-0.461196593	50	0.048873556
92635	RNF20	Pyroglutamate-2	0.030742046	-0.461196569	74	0.049458259
30258	HS.105618	N-Acetylputrescine	0.030743296	-0.461193518	59	0.048366379
53934	LOC391578	Taurine	0.030743303	-0.461193502	85	0.048913276
82939	PHKA2	Imidazole(precursor)	0.030743598	-0.46119278	41	0.049813641
78483	NSUN5	Prostaglandin E2	0.030744597	-0.46119034	71	0.049089722
20366	EPHB2	Hyppuric Acid	0.030745452	-0.461188254	40	0.049895161
68	AATK	Proline	0.030748729	-0.461180251	69	0.047716407
56781	LOC642808	Xanthine	0.030750209	-0.461176639	97	0.049197973
28265	GTF2A2	Valine	0.030750952	-0.461174825	96	0.04991331
114756	XAB2	Serine	0.03075117	-0.461174293	81	0.049886118
86773	PRIM2	Uric acid	0.03075172	-0.46117295	94	0.046138672
106210	TEX10	Uric acid	0.03075172	-0.46117295	94	0.046138672
33551	HS.515779	Tyramine	0.03075334	-0.461168995	90	0.048493218
20746	ERI3	Hexose-1	0.030753669	-0.461168193	29	0.045950576
97424	SGTB	Imidazole(precursor)	0.030755414	-0.461163932	41	0.049813641
21968	FAM149A	Guanine	0.030755704	-0.461163225	28	0.044612091
39954	HYAL1	MethionineSulfoxide	0.030757549	-0.461158722	52	0.049820283
30311	HS.10862	Glutamate	0.030758824	-0.461155608	21	0.048300867
108973	TNFSF15	GammaAminobutyrate	0.030760299	-0.46115201	19	0.049007813
87662	PSD	Phenyllactate	0.03076089	-0.461150568	65	0.049450773
71868	MICAL2	Alanine	0.030761138	-0.461149961	7	0.049986552
36121	HS.556994	N-Acetylputrescine	0.030761938	-0.461148008	59	0.048366379
21353	F13A1	Urea	0.030762311	-0.461147097	93	0.04978314
11420	CCDC88A	4-Pyridoxate(precursor)	0.030763064	-0.461145262	3	0.047640308
23482	FGF13	GammaAminobutyrate	0.030763064	-0.461145262	19	0.049007813
95207	SC65	Gluconolactone(precursor)	0.030763501	-0.461144194	20	0.048875847
25841	GALNT2	Betaine	0.030763832	-0.461143386	11	0.049050996
29153	HELQ	Betaine	0.030763832	-0.461143386	11	0.049050996
29051	HDC	N-Acetylneuraminate	0.030763832	-0.461143386	58	0.047849809
101046	SNORA73B	Guanine	0.030764304	-0.461142235	28	0.044612091
50890	LOC100133881	Carnitine	0.030764597	-0.46114152	12	0.048077534
41250	INPP5B	Adenosine	0.030765131	-0.461140215	6	0.049049035
70256	MBD6	HydroxyphenylaceticAcid(precursor)	0.030766076	-0.46113791	37	0.049946487
40686	IGLL1	N-AcetylAlanine	0.030766076	-0.46113791	56	0.048029694
25334	FTSJD1	MethionineSulfoxide	0.030767451	-0.461134555	52	0.049820283
90789	RBM25	Carnitine	0.030767498	-0.46113444	12	0.048077534
79408	OOEP	Pyroglutamate-3	0.030769198	-0.461130292	75	0.046929993
4198	ATP5L	Taurine	0.030771077	-0.461125706	85	0.048913276
76177	NCRNA00092	Hydroxyproline(precursor)	0.0307714	-0.461124918	38	0.049546869
41333	INSC	Gluconolactone(precursor)	0.030773276	-0.46112034	20	0.048875847
9072	C3AR1	Hydroxyisocaproate	0.030774667	-0.461116948	36	0.046924192
114464	WDR72	Lactate	0.030774667	-0.461116948	47	0.046281197
17951	DMTF1	Adenine	0.030775881	-0.461113985	5	0.0473941
114775	XAGE1	Histidine	0.030776844	-0.461111635	35	0.045882634
114776	XAGE1	N6-AcetylLysine	0.030776844	-0.461111635	60	0.045940483
114206	WDR33	Tryptophan	0.03077722	-0.461110718	89	0.048231884
3451	ARMS2	Guanine	0.030777889	-0.461109086	28	0.044612091
84860	PNCK	Tryptophan	0.030779876	-0.461104239	89	0.048231884
16873	DCTN6	Succinate	0.03078075	-0.461102108	83	0.049502996
116038	ZFP37	Kynurenine(precursor)	0.030781832	-0.461099469	45	0.046884984
64420	LOC653635	Leucine-Isoleucine	0.030782323	-0.461098269	48	0.048858646
71430	MGC25181	Imidazole(precursor)	0.03078436	-0.461093302	41	0.049813641
104991	TAF11	Trimethylamine-N-oxide	0.030784489	-0.461092987	88	0.046809863
7969	C1ORF140	Creatinine	0.030786225	-0.461088751	16	0.045560492
111994	UBN2	Flavin-mononucleotide(precursor)	0.030788484	-0.461083242	18	0.044563021
104201	SUCLG2	Inosine	0.030789688	-0.461080307	44	0.045117397
1713	ALAS2	Phosphoserine(precursor)	0.030790242	-0.461078954	67	0.047461574
40948	IL1A	Methylcysteine(precursor)	0.030791069	-0.461076937	53	0.049094187
51359	LOC100134461	Inosine	0.030791263	-0.461076464	44	0.045117397
47836	LOC100130492	Lysine	0.030794142	-0.461069444	49	0.049898804
69912	MAPK13	Histidine	0.030795158	-0.461066966	35	0.045882634
83459	PINX1	N6-AcetylLysine	0.030795158	-0.461066966	60	0.045940483
98153	SIX2	N-AcetylAlanine	0.030795467	-0.461066213	56	0.048029694
108284	TMEM35	N-AcetylAlanine	0.030795467	-0.461066213	56	0.048029694
112874	USP34	13-HydroxyoctadecadienoicAcid	0.030795987	-0.461064946	1	0.04990125
3438	ARMCX5	Aspartate	0.030796053	-0.461064783	10	0.048083475
71344	MGC12760	Nicotinate(precursor)	0.030796894	-0.461062732	61	0.048269679
78116	NQO1	Phenylalanine	0.030797414	-0.461061464	64	0.047581198
55075	LOC440737	4-Pyridoxate(precursor)	0.030798977	-0.461057655	3	0.047640308
2742	APOE	Glycerate(precursor)	0.030800435	-0.4610541	24	0.048351355
28599	GYS1	N6-AcetylLysine	0.030801909	-0.461050505	60	0.045940483
34937	HS.543844	Hyppuric Acid	0.030802016	-0.461050243	40	0.049895161
61886	LOC649374	Pyrophosphate	0.030805389	-0.461042022	76	0.049824169
8891	C2ORF16	Guanine	0.030805738	-0.461041169	28	0.044612091
33677	HS.526484	Inosine	0.030807299	-0.461037365	44	0.045117397
100437	SNAP25	Pyroglutamate-1	0.030808253	-0.461035039	73	0.049630685
61356	LOC648447	Glycerophosphocholine	0.030808564	-0.461034281	26	0.049826026
69323	MAG	Adenosine	0.030808963	-0.461033308	6	0.049060718
69306	MAFB	Phenylalanine	0.030808968	-0.461033296	64	0.047581198
100650	SNHG3	L-Acetylcarnitine	0.030811942	-0.461026048	46	0.048409838
69409	MAGI1	Glutamate	0.030813187	-0.461023013	21	0.048300867
14624	COPB2	Glutamate	0.030814404	-0.461020045	21	0.048300867
83218	PIGL	Trimethylamine-N-oxide	0.0308149	-0.461018837	88	0.046809863
49707	LOC100132909	Hydroxyproline(precursor)	0.030816947	-0.461013849	38	0.049546869
115492	ZBTB42	Xylulose-5-Phosphate	0.030819137	-0.46100851	99	0.04972874
39619	HSPA13	2-Aminoisobutyrate	0.030819258	-0.461008217	2	0.048592167
78621	NUAK1	Tyramine	0.030820051	-0.461006282	90	0.048493218
38622	HS.579904	Glutamate	0.030820412	-0.461005404	21	0.048300867
36408	HS.561493	Phosphoserine(precursor)	0.030821391	-0.461003018	67	0.047461574
35860	HS.552957	Glycerophosphocholine	0.0308253	-0.460993493	26	0.049826026
106007	TDP1	sn-Glycerol-3-Phosphate	0.030826688	-0.46099011	82	0.049807871
23166	FBXW10	Glycine(precursor)	0.030828659	-0.460985309	27	0.049946487
71150	MFSD11	S-Adenosyl-L-Homocysteine(precursor)	0.030830914	-0.460979815	80	0.047106134
81035	PBEF1	S-Adenosyl-L-Homocysteine(precursor)	0.030830914	-0.460979815	80	0.047106134
111462	TYRO3	Pyruvate(precursor)	0.030831974	-0.460977231	77	0.049761307
90753	RBM24	Valine	0.030832913	-0.460974945	96	0.04991331
87617	PRUNE	Glycerate(precursor)	0.030833153	-0.460974361	24	0.048351355
113503	VGLL4	Ornithine	0.030833318	-0.460973958	62	0.049687592
43498	KIAA1033	Glycerol-3-Phosphate	0.030834021	-0.460972245	25	0.04803927
86554	PRDM7	Hydroxyisocaproate	0.030834021	-0.460972245	36	0.046924192
37850	HS.571292	Valine	0.030835296	-0.460969139	96	0.04991331
74236	MT4	13-HydroxyoctadecadienoicAcid	0.030835459	-0.460968742	1	0.04990125
36902	HS.564657	Pyroglutamate-3	0.03083552	-0.460968594	75	0.046970385
105720	TCEA3	Tyramine	0.030836376	-0.460966507	90	0.048493218
54148	LOC399942	Histidine	0.030836873	-0.460965299	35	0.045882634
62985	LOC651709	Uracil	0.030836873	-0.460965299	92	0.049812799
101151	SNORD114-1	Imidazole(precursor)	0.030837241	-0.460964401	41	0.049813641
65553	LOC728485	Xanthine	0.030838391	-0.4609616	97	0.049197973
100561	SNAPC4	Hexose-3	0.030838514	-0.460961301	31	0.049738575
99666	SLC5A10	Ribose-5-Phosphates	0.030838514	-0.460961301	79	0.047732019
5564	BICD1	Guanine	0.030838847	-0.460960489	28	0.044612091
101763	SNTB2	Betaine	0.030840408	-0.460956686	11	0.049050996
41420	INTS7	Nicotinate(precursor)	0.030840408	-0.460956686	61	0.048269679
108184	TMEM2	Alanine	0.030842567	-0.46095143	7	0.049986552
36260	HS.559860	Creatine	0.030847595	-0.460939184	15	0.049783555
71882	MICALL2	ImidazolepropionicAcid	0.030847595	-0.460939184	43	0.049846085
1620	AKAP12	Histamine	0.030847684	-0.460938967	34	0.048251907
83927	PLA2G4B	Lactate	0.030847684	-0.460938967	47	0.046284026
67746	LOC732424	Proline	0.030848685	-0.46093653	69	0.047716407
53788	LOC390578	Xanthosine	0.03085126	-0.460930258	98	0.049968876
37187	HS.566764	Tyramine	0.030851752	-0.46092906	90	0.048493218
78395	NSFL1C	Hexose-2	0.030852686	-0.460926786	30	0.048334677
18172	DNHD1	Aspartate	0.030852723	-0.460926696	10	0.048083475
16055	CXCL10	Ornithine	0.030852753	-0.460926625	62	0.049687592
47449	LOC100130053	Inosine	0.030852845	-0.4609264	44	0.045117397
6386	C10ORF88	Inosine	0.030855122	-0.460920856	44	0.045117397
39026	HS.583506	Urea	0.030855713	-0.460919417	93	0.04978314
95980	SEC61A2	HydroxyphenylaceticAcid(precursor)	0.030859076	-0.460911229	37	0.049946487
63128	LOC651957	N-Acetylputrescine	0.030859186	-0.46091096	59	0.048366379
112420	UNC93A	N-Acetylputrescine	0.030859186	-0.46091096	59	0.048366379
3091	ARHGEF15	S-Adenosyl-L-Homocysteine(precursor)	0.030859714	-0.460909676	80	0.047106134
25209	FRZB	Gluconolactone(precursor)	0.030860809	-0.460907009	20	0.048875847
88280	PTGER3	N-Acetyl-Glucosamine-1-Phosphate(precursor)	0.030861269	-0.46090589	55	0.049855459
61416	LOC648620	Serine	0.030862272	-0.460903449	81	0.049886118
113808	VPS41	Adenine	0.030863865	-0.460899571	5	0.047457012
13687	CLEC18C	Sucrose-Lactose-Trehalose	0.030865263	-0.460896167	84	0.049698232
65034	LOC727868	Citrulline	0.03086548	-0.460895639	14	0.049701415
29045	HDC	Glycerate(precursor)	0.030865616	-0.460895308	24	0.048351355
24773	FN1	Aspartate	0.03086664	-0.460892817	10	0.048083475
82773	PHF10	Uric acid	0.030866991	-0.460891961	94	0.046217955
30512	HS.125087	Propionate	0.030868289	-0.460888802	70	0.049782516
16382	CYP2A13	Alanine	0.030872382	-0.460878841	7	0.049986552
31965	HS.297475	Proline	0.030874898	-0.460872717	69	0.047716407
101264	SNORD1C	S-Adenosyl-L-Homocysteine(precursor)	0.030877708	-0.460865881	80	0.047106134
96921	SF3A1	Phenylpyruvate(precursor)	0.030877955	-0.46086528	66	0.047618293
1940	ALPI	Phenylpyruvate(precursor)	0.030878114	-0.460864892	66	0.047618293
88197	PTGDR	Creatinine	0.03087903	-0.460862663	16	0.045560492
117349	ZNF37A	Threonine	0.03087903	-0.460862663	86	0.047091597
70578	MDM2	Glycerophosphocholine	0.030879453	-0.460861633	26	0.049826026
15500	CS	Pyruvate(precursor)	0.030879453	-0.460861633	77	0.049761307
44581	KRTAP24-1	Uridine	0.030879453	-0.460861633	95	0.046429267
24055	FLJ25404	Carnitine	0.030879649	-0.460861156	12	0.048077534
98847	SLC25A42	Histidine	0.030879904	-0.460860536	35	0.045882634
75927	NCALD	Inosine	0.030880647	-0.460858729	44	0.045117397
86278	PPP3CA	Phenyllactate	0.030880647	-0.460858729	65	0.049450773
9677	C6ORF66	Alanine	0.030881952	-0.460855552	7	0.049986552
2330	ANKRD50	Carnitine	0.030882416	-0.460854425	12	0.048077534
20900	ESPN	Aspartate	0.030883605	-0.46085153	10	0.048083475
94665	RWDD2A	Guanine	0.030883831	-0.46085098	28	0.044612091
61458	LOC648699	Sucrose-Lactose-Trehalose	0.030884692	-0.460848886	84	0.049698232
7245	C16ORF5	Kynurenine(precursor)	0.030885802	-0.460846185	45	0.046884984
100	ABCA3	Hexose-2	0.030885879	-0.460845997	30	0.048334677
78527	NT5DC3	N-AcetylAlanine	0.030886035	-0.46084562	56	0.048029694
16827	DCHS1	Flavin-mononucleotide(precursor)	0.030886159	-0.460845316	18	0.044622743
62374	LOC650412	Hypoxanthine	0.030886499	-0.460844491	39	0.049157385
25296	FTO	Hexose(precursor)	0.030887987	-0.460840871	33	0.048698084
33934	HS.536336	Hexose-Phosphate	0.0308899	-0.460836215	32	0.047334446
40013	ID2B	Proline	0.030891366	-0.460832649	69	0.047716407
52437	LOC283683	p-SalicylicAcid	0.030892279	-0.46083043	63	0.047525259
62730	LOC651004	Xanthine	0.030893542	-0.460827359	97	0.049197973
45688	LOC100127944	Ribose-5-Phosphates	0.030893992	-0.460826264	79	0.047732019
118527	ZNF69	N-AcetylAlanine	0.030895431	-0.460822763	56	0.048029694
53154	LOC387856	Ribonolactone	0.030896042	-0.460821277	78	0.0496872
36804	HS.563654	Hydroxyisocaproate	0.030902957	-0.46080446	36	0.046929144
86772	PRIM2	Hydroxyisocaproate	0.030902957	-0.46080446	36	0.046929144
53627	LOC389607	Tyrosine	0.030903557	-0.460803	91	0.048404417
56471	LOC642443	Xanthosine	0.03090781	-0.460792659	98	0.049968876
6316	C10ORF61	Choline(precursor)	0.030909573	-0.460788372	13	0.048645573
58239	LOC644482	Glutathione	0.030909586	-0.460788341	23	0.048050164
99739	SLC6A4	Proline	0.030910163	-0.460786939	69	0.047716407
108320	TMEM43	S-Adenosyl-L-Homocysteine(precursor)	0.030911835	-0.460782872	80	0.047106134
106863	THSD4	Betaine	0.030914158	-0.460777226	11	0.049050996
61418	LOC648620	Hydroxyproline(precursor)	0.030914158	-0.460777226	38	0.049546869
118763	ZNF789	N6-AcetylLysine	0.030914158	-0.460777226	60	0.045940483
7597	C18ORF51	Nicotinate(precursor)	0.030914158	-0.460777226	61	0.048269679
105708	TBXA2R	Guanine	0.030916137	-0.460772415	28	0.044612091
18945	DYRK4	N-Acetylneuraminate	0.030916356	-0.460771881	58	0.047849809
27577	GPR133	Hexose-1	0.030916679	-0.460771097	29	0.046028419
46854	LOC100129410	Hexose-1	0.030916679	-0.460771097	29	0.046028419
101022	SNORA71D	Pyridoxamine(precursor)	0.030917048	-0.460770199	72	0.047861433
32004	HS.303889	Guanine	0.030917257	-0.46076969	28	0.044612091
7910	C1ORF115	Phenyllactate	0.030917422	-0.46076929	65	0.049450773
7633	C19ORF16	HydroxyphenylaceticAcid(precursor)	0.030918367	-0.460766993	37	0.049946487
109444	TPM2	Uridine	0.030918919	-0.460765652	95	0.046438256
80280	OSR2	Taurine	0.030920378	-0.460762103	85	0.048913276
108521	TMEM79	N-AcetylGlutamine	0.030922588	-0.460756734	57	0.048739171
30795	HS.132585	N-Acetyl-Glucosamine-1-Phosphate(precursor)	0.030923311	-0.460754976	55	0.049855459
74288	MTFMT	Hexose-2	0.030924431	-0.460752255	30	0.048334677
44016	KL	Glycerol-3-Phosphate	0.030924939	-0.460751018	25	0.04803927
97907	SIGIRR	Glycerol-3-Phosphate	0.030924939	-0.460751018	25	0.04803927
67148	LOC730413	Ribonolactone	0.030925351	-0.460750017	78	0.0496872
21296	EXT1	Arginine	0.030927499	-0.460744796	8	0.048281149
33936	HS.536620	Glycerophosphocholine	0.03093053	-0.460737432	26	0.049826026
116822	ZNF204	Kynurenine(precursor)	0.03093056	-0.460737358	45	0.046884984
14441	COL6A1	Pyridoxamine(precursor)	0.030930932	-0.460736455	72	0.047861433
62323	LOC650188	Glycerate(precursor)	0.030932998	-0.460731435	24	0.048351355
61104	LOC648099	Nicotinate(precursor)	0.030933386	-0.460730492	61	0.048269679
15778	CTDSPL	Betaine	0.030934149	-0.460728636	11	0.049050996
23702	FKBP1B	Tyramine	0.030934743	-0.460727193	90	0.048493218
7696	C19ORF29	Trimethylamine-N-oxide	0.030935298	-0.460725845	88	0.04686037
27362	GPAM	N6-AcetylLysine	0.030935962	-0.460724232	60	0.045940483
72196	MIR196B	N6-AcetylLysine	0.030935962	-0.460724232	60	0.045940483
21643	FAM104B	Hexose-2	0.030938054	-0.46071915	30	0.048334677
28333	GTF2F1	Xanthosine	0.030939755	-0.460715016	98	0.049968876
68953	LY6G6C	Glycerophosphocholine	0.030940486	-0.460713241	26	0.049826026
63593	LOC652804	MethionineSulfoxide	0.030941028	-0.460711923	52	0.049830478
68836	LTBP1	Glutamine	0.030941496	-0.460710787	22	0.046837825
110206	TRPC6	MethionineSulfoxide	0.030941496	-0.460710787	52	0.049830478
119316	ZYG11B	5-Aminovalerate	0.030941523	-0.460710721	4	0.046721733
116917	ZNF25	Tyramine	0.03094182	-0.460709999	90	0.048493218
68658	LSM12	Betaine	0.030945025	-0.460702215	11	0.049050996
32520	HS.407903	Kynurenine(precursor)	0.030947108	-0.460697154	45	0.046884984
2798	AQP1	Hexose-Phosphate	0.030947287	-0.46069672	32	0.047334446
69884	MAPK10	L-Acetylcarnitine	0.030947287	-0.46069672	46	0.048409838
3709	ASF1A	13-HydroxyoctadecadienoicAcid	0.030951168	-0.460687292	1	0.04990125
58466	LOC644642	Uric acid	0.030951804	-0.460685749	94	0.046303678
84765	PMS2L1	Arginine	0.030952521	-0.460684008	8	0.048281149
10844	CASQ2	ImidazoleAceticAcid(precursor)	0.030952773	-0.460683396	42	0.049442696
31443	HS.192784	Prostaglandin E2	0.030952924	-0.460683028	71	0.049199146
96804	SETD7	Hyppuric Acid	0.030953633	-0.460681305	40	0.049895161
71126	MFSD11	Leucine-Isoleucine	0.030953942	-0.460680556	48	0.048858646
10804	CASP2	S-Adenosyl-L-Homocysteine(precursor)	0.030955071	-0.460677814	80	0.047106134
80883	PARP12	Xanthine	0.030955322	-0.460677204	97	0.049197973
1397	AGPAT4	Arginine	0.030955521	-0.460676719	8	0.048281149
15556	CSF2RB	Xanthosine	0.030956247	-0.460674956	98	0.049968876
46060	LOC100128406	Xylulose-5-Phosphate	0.030957146	-0.460672773	99	0.04972874
77386	NKIRAS1	Guanine	0.030957838	-0.460671093	28	0.044612091
50247	LOC100133328	Hexose(precursor)	0.030962746	-0.460659175	33	0.048698084
50023	LOC100133211	p-SalicylicAcid	0.03096506	-0.460653558	63	0.047525259
47166	LOC100129720	Choline(precursor)	0.030965522	-0.460652435	13	0.048645573
29214	HEPH	Lactate	0.030965522	-0.460652435	47	0.046284026
56960	LOC642981	Uracil	0.030965522	-0.460652435	92	0.049812799
309	ABL2	Methylcysteine(precursor)	0.030965527	-0.460652425	53	0.049204237
9599	C6ORF186	ImidazoleAceticAcid(precursor)	0.030966671	-0.460649645	42	0.049442696
97839	SIDT2	GammaAminobutyrate	0.030967341	-0.46064802	19	0.049007813
91435	REPIN1	Lactate	0.030970246	-0.460640967	47	0.046284026
54285	LOC400804	Phosphoserine(precursor)	0.030971899	-0.460636955	67	0.047514956
117143	ZNF322B	Xylulose-5-Phosphate	0.030974046	-0.460631742	99	0.04972874
19735	EIF4EBP1	Serine	0.030975193	-0.460628958	81	0.049886118
106620	THEM2	sn-Glycerol-3-Phosphate	0.030977554	-0.460623228	82	0.049807871
47381	LOC100129958	Glutathione	0.030981073	-0.460614687	23	0.04805473
32446	HS.388997	Inosine	0.030983496	-0.460608807	44	0.045135146
68654	LSM10	Pipecolate	0.030983679	-0.460608363	68	0.04952519
11118	CCDC125	Pyruvate(precursor)	0.030985803	-0.460603209	77	0.049761307
27352	GPAM	Glutamine	0.030985825	-0.460603154	22	0.046837825
117555	ZNF438	L-Acetylcarnitine	0.030987895	-0.460598133	46	0.048409838
67888	LOC91461	Hydroxyisocaproate	0.030988725	-0.460596118	36	0.047009435
20190	ENY2	N-Acetyl-Glucosamine-1-Phosphate(precursor)	0.030991274	-0.460589935	55	0.049855459
118840	ZNF808	2-Aminoisobutyrate	0.030991872	-0.460588484	2	0.048592167
48825	LOC100131850	Xanthine	0.030991925	-0.460588353	97	0.049197973
51969	LOC149134	Asparagine	0.030992903	-0.460585981	9	0.048860733
76140	NCRNA00085	Histidine	0.030992903	-0.460585981	35	0.045882634
39963	HYAL4	Pyridoxamine(precursor)	0.030993461	-0.460584627	72	0.047901658
27628	GPR153	Leucine-Isoleucine	0.030993532	-0.460584455	48	0.048858646
29015	HDAC5	Glutamine	0.030998965	-0.460571275	22	0.046837825
101209	SNORD11B	Citrulline	0.030999608	-0.460569715	14	0.049701415
5631	BLOC1S2	Glycerol-3-Phosphate	0.030999608	-0.460569715	25	0.04803927
78122	NQO1	Adenosine	0.031001063	-0.460566186	6	0.049191769
184	ABCC3	Lactate	0.031001063	-0.460566186	47	0.046284026
28870	HAUS8	Creatine	0.031003058	-0.460561346	15	0.049783555
47053	LOC100129580	Glycerate(precursor)	0.031007554	-0.460550442	24	0.048351355
25594	G6PC3	HydroxyphenylaceticAcid(precursor)	0.031008895	-0.46054719	37	0.049946487
64853	LOC654335	Cytosine	0.031009406	-0.460545949	17	0.048792815
12422	CDH19	N6-AcetylLysine	0.031012194	-0.460539188	60	0.046010608
102320	SPATA18	Phenyllactate	0.031012615	-0.460538168	65	0.049450773
17546	DHX33	Pyrophosphate	0.031012615	-0.460538168	76	0.049824169
56371	LOC642341	Citrulline	0.031012943	-0.460537372	14	0.049701415
102251	SPARC	Uric acid	0.031015433	-0.460531335	94	0.046357586
46426	LOC100128899	Succinate	0.031015988	-0.460529989	83	0.049502996
13129	CHCHD6	Phenylalanine	0.031016347	-0.460529118	64	0.047591536
82097	PDZD3	Propionate	0.031016395	-0.460529002	70	0.049782516
95301	SCARNA21	L-Acetylcarnitine	0.031017623	-0.460526025	46	0.048409838
13488	CLASP1	Phenylpyruvate(precursor)	0.031017764	-0.460525682	66	0.047618293
60003	LOC646496	Pyroglutamate-1	0.031019275	-0.460522019	73	0.049630685
98881	SLC25A43	N-AcetylAlanine	0.031020248	-0.46051966	56	0.048029694
9235	C3ORF70	Phenyllactate	0.031021484	-0.460516662	65	0.049450773
26717	GLI2	Glycine(precursor)	0.031021822	-0.460515843	27	0.049946487
74193	MT1B	Histamine	0.031023807	-0.460511031	34	0.048251907
27435	GPIHBP1	N-AcetylAlanine	0.031023943	-0.460510702	56	0.048029694
76187	NCRNA00092	p-SalicylicAcid	0.031024516	-0.460509313	63	0.047525259
88210	PTGDR	Ornithine	0.031024755	-0.460508733	62	0.049687592
39464	HSD3B7	ImidazolepropionicAcid	0.031026342	-0.460504886	43	0.049846085
58799	LOC645015	Glutathione	0.031027615	-0.460501801	23	0.048064742
5475	BET1L	Xanthosine	0.031028196	-0.460500392	98	0.049968876
69465	MAGT1	Uridine	0.031030349	-0.460495173	95	0.046493075
78327	NRXN2	Succinate	0.031036341	-0.460480651	83	0.049502996
62977	LOC651643	Hexose-2	0.031037887	-0.460476903	30	0.048334677
18403	DOT1L	Asparagine	0.03103843	-0.460475587	9	0.048860733
74228	MT4	Histidine	0.03103843	-0.460475587	35	0.045882634
84086	PLCD4	Betaine	0.031039107	-0.460473947	11	0.049050996
93704	RPLP0P2	N-Acetyl-Glucosamine-1-Phosphate(precursor)	0.031039289	-0.460473506	55	0.049855459
74883	MYADM	Hexose-Phosphate	0.031039765	-0.460472353	32	0.047334446
2726	APOBEC3D	L-Acetylcarnitine	0.031039765	-0.460472353	46	0.048409838
54122	LOC399888	Lactate	0.031041445	-0.46046828	47	0.046284026
40043	IDH3G	Glutamine	0.031043019	-0.460464467	22	0.046837825
50744	LOC100133724	Threonine	0.031043019	-0.460464467	86	0.047091597
16846	DCLK3	N-Acetyl-Glucosamine-1-Phosphate(precursor)	0.031045551	-0.460458332	55	0.049855459
109650	TRAK2	Guanine	0.031046761	-0.460455401	28	0.044612091
68633	LSAMP	MethionineSulfoxide	0.0310485	-0.460451186	52	0.049830478
93223	RPE	N-AcetylGlutamine	0.031050259	-0.460446926	57	0.048739171
100809	SNORA37	Leucine-Isoleucine	0.031050343	-0.460446723	48	0.048858646
14172	CNOT3	GammaAminobutyrate	0.031050597	-0.460446107	19	0.049007813
106530	TGM7	Hexose-Phosphate	0.031052709	-0.46044099	32	0.047334446
81259	PCDHB16	4-Pyridoxate(precursor)	0.031053184	-0.460439841	3	0.047640308
92659	RNF20	4-Pyridoxate(precursor)	0.031053184	-0.460439841	3	0.047640308
107116	TIMM50	Pyrophosphate	0.031053184	-0.460439841	76	0.049824169
4436	ATXN1	sn-Glycerol-3-Phosphate	0.031053184	-0.460439841	82	0.049807871
4594	B3GNT6	Histamine	0.031054351	-0.460437011	34	0.048251907
97321	SGCB	5-Aminovalerate	0.031055251	-0.460434832	4	0.04674877
54182	LOC399965	N-AcetylGlutamine	0.031055976	-0.460433077	57	0.048739171
51267	LOC100134370	Glycerol-3-Phosphate	0.031057646	-0.460429031	25	0.04803927
76996	NFIB	Pyroglutamate-1	0.031057728	-0.460428834	73	0.049630685
29948	HNRNPH3	Trimethylamine	0.0310591	-0.460425509	87	0.04964928
78609	NTN3	N-Acetylputrescine	0.031059689	-0.460424083	59	0.048380495
22230	FAM195B	Methionine	0.031062067	-0.460418324	51	0.04746195
110280	TRPV6	Arginine	0.031062254	-0.460417871	8	0.048281149
28615	GYS1	N-Acetylneuraminate	0.031062254	-0.460417871	58	0.047849809
34621	HS.541685	Creatine	0.031065301	-0.460410491	15	0.049783555
74852	MXRA5	Pyroglutamate-2	0.031066294	-0.460408085	74	0.049458259
98723	SLC25A20	N-AcetylAlanine	0.031066517	-0.460407546	56	0.048029694
15197	CPZ	Gluconolactone(precursor)	0.03106729	-0.460405674	20	0.048875847
87220	PRPF8	Hexose-3	0.031070327	-0.46039832	31	0.049738575
21874	FAM123A	L-Acetylcarnitine	0.031070327	-0.46039832	46	0.048409838
58794	LOC645006	Prostaglandin E2	0.031071591	-0.460395259	71	0.049199146
19136	ECSCR	Hexose-1	0.031073367	-0.46039096	29	0.046127678
92093	RIN1	Pyroglutamate-1	0.031074499	-0.46038822	73	0.049630685
52146	LOC158160	Carnitine	0.031075422	-0.460385984	12	0.048077534
14377	COL24A1	Carnitine	0.031076026	-0.460384522	12	0.048077534
39576	HSPA12A	Trimethylamine	0.031076254	-0.460383968	87	0.04964928
18972	DYSF	4-Pyridoxate(precursor)	0.031077608	-0.460380692	3	0.047640308
75869	NBPF3	GammaAminobutyrate	0.031077608	-0.460380692	19	0.049007813
31586	HS.201858	sn-Glycerol-3-Phosphate	0.031077608	-0.460380692	82	0.049807871
25311	FTO	N-Acetylneuraminate	0.031078461	-0.460378625	58	0.047849809
98026	SIKE	Citrulline	0.031078635	-0.460378205	14	0.049701415
104270	SULF2	Citrulline	0.031078635	-0.460378205	14	0.049701415
112238	UFSP2	N6-AcetylLysine	0.031078635	-0.460378205	60	0.046066089
37216	HS.566937	Methionine	0.031078949	-0.460377445	51	0.04746195
116058	ZFP62	Carnitine	0.03108202	-0.460370011	12	0.048077534
109536	TPSB2	Pipecolate	0.0310825	-0.460368849	68	0.04952519
27286	GOLGA9P	Cytosine	0.031083235	-0.460367071	17	0.048792815
17001	DDR2	Glycerate(precursor)	0.031084235	-0.460364649	24	0.048351355
4338	ATP8B2	Glycerate(precursor)	0.031085047	-0.460362683	24	0.048351355
53343	LOC388255	ImidazolepropionicAcid	0.031085047	-0.460362683	43	0.049846085
82222	PELI1	ImidazoleAceticAcid(precursor)	0.031085049	-0.460362679	42	0.049442696
90858	RBM4B	Pyroglutamate-2	0.031085453	-0.460361701	74	0.049458259
4925	BANP	Hexose(precursor)	0.031086336	-0.460359564	33	0.048698084
101857	SNX14	Glycine(precursor)	0.03108651	-0.460359142	27	0.049946487
17165	DDX60L	Glycerate(precursor)	0.031086945	-0.460358089	24	0.048351355
28898	HBA2	Ribose-5-Phosphates	0.031086945	-0.460358089	79	0.047732019
99101	SLC2A11	Ribose-5-Phosphates	0.031086945	-0.460358089	79	0.047732019
40427	IFITM3	Citrulline	0.031087405	-0.460356976	14	0.049701415
109540	TPSB2	Glycerol-3-Phosphate	0.031087405	-0.460356976	25	0.04803927
55329	LOC441377	Hypoxanthine	0.031087435	-0.460356903	39	0.049269007
17631	DIRAS3	Choline(precursor)	0.031088379	-0.460354618	13	0.048645573
33226	HS.48729	Pyrophosphate	0.031089464	-0.460351993	76	0.049824169
110136	TRMU	Choline(precursor)	0.031089929	-0.460350867	13	0.048645573
74227	MT4	Guanine	0.031089929	-0.460350867	28	0.044612091
26553	GIMAP8	Tyrosine	0.031090034	-0.460350612	91	0.048404417
66176	LOC729123	Pyrophosphate	0.031092674	-0.460344225	76	0.049824169
46418	LOC100128892	p-SalicylicAcid	0.031093311	-0.460342682	63	0.047525259
66041	LOC728946	N-AcetylGlutamine	0.031094956	-0.460338701	57	0.048739171
106865	THSD4	Pyroglutamate-3	0.031096548	-0.46033485	75	0.04702197
48435	LOC100131308	Xanthosine	0.031096576	-0.460334783	98	0.049968876
43300	KIAA0528	Creatine	0.031097186	-0.460333304	15	0.049783555
90728	RBM20	Tryptophan	0.031097186	-0.460333304	89	0.048231884
70633	MEAF6	Gluconolactone(precursor)	0.031097684	-0.460332101	20	0.048875847
59173	LOC645381	Hexose-3	0.031098011	-0.460331308	31	0.049738575
38474	HS.577935	Glycerophosphocholine	0.031102597	-0.460320212	26	0.049826026
50752	LOC100133724	Ornithine	0.031103359	-0.460318371	62	0.049687592
45429	LIN9	L-Acetylcarnitine	0.031105786	-0.460312497	46	0.048409838
56815	LOC642856	Valine	0.031105786	-0.460312497	96	0.04991331
50842	LOC100133803	L-Acetylcarnitine	0.031107088	-0.460309348	46	0.048409838
105303	TAS2R31	L-Acetylcarnitine	0.031107088	-0.460309348	46	0.048409838
1894	ALKBH3	Creatinine	0.031107638	-0.460308019	16	0.045560492
38784	HS.580802	Ornithine	0.031107638	-0.460308019	62	0.049687592
29862	HMGCS1	Pyroglutamate-3	0.031110281	-0.460301623	75	0.04702197
118849	ZNF808	Pyroglutamate-3	0.031110281	-0.460301623	75	0.04702197
26594	GIPC2	Betaine	0.031112728	-0.460295706	11	0.049050996
56140	LOC642008	N-Acetylneuraminate	0.031112728	-0.460295706	58	0.047849809
85469	PP8961	Citrulline	0.031113078	-0.460294858	14	0.049701415
87158	PRPF39	GammaAminobutyrate	0.031113078	-0.460294858	19	0.049007813
100269	SMCR7L	p-SalicylicAcid	0.031113431	-0.460294005	63	0.047525259
118290	ZNF613	Citrulline	0.031113885	-0.460292906	14	0.049701415
87432	PRRG3	N6-AcetylLysine	0.03111598	-0.460287839	60	0.046071099
73013	MMP16	Aspartate	0.031116208	-0.460287287	10	0.048083475
56988	LOC643033	N-AcetylGlutamine	0.031116362	-0.460286915	57	0.048739171
99006	SLC28A1	Choline(precursor)	0.031118616	-0.460281463	13	0.048645573
88734	PTPRD	Phenyllactate	0.03111883	-0.460280946	65	0.049450773
38423	HS.577758	Succinate	0.031120216	-0.460277594	83	0.049502996
79140	ODF3B	Hexose(precursor)	0.031120733	-0.460276344	33	0.048698084
72858	MLH3	Uric acid	0.031123513	-0.460269622	94	0.046395299
104209	SUGT1	Uric acid	0.031123513	-0.460269622	94	0.046395299
99212	SLC30A6	5-Aminovalerate	0.031123517	-0.460269611	4	0.046751637
4520	AXL	Sucrose-Lactose-Trehalose	0.031125868	-0.460263927	84	0.049698232
40366	IFITM2	Tyrosine	0.031127424	-0.460260166	91	0.048404417
68078	LPAR1	Malate(precursor)	0.031127573	-0.460259805	50	0.048873556
47040	LOC100129566	Nicotinate(precursor)	0.031129691	-0.460254683	61	0.048376647
15789	CTDSPL	Phenylpyruvate(precursor)	0.031129691	-0.460254683	66	0.047618293
26482	GIMAP1	HydroxyphenylaceticAcid(precursor)	0.031130225	-0.460253393	37	0.049946487
73993	MS4A13	Pyroglutamate-3	0.031130225	-0.460253393	75	0.04702197
167	ABCC3	Glutamate	0.031130593	-0.460252502	21	0.048300867
97018	SFRP4	Trimethylamine-N-oxide	0.031130703	-0.460252238	88	0.047031728
117720	ZNF483	Kynurenine(precursor)	0.031131253	-0.460250907	45	0.046884984
30369	HS.121368	Creatinine	0.031132164	-0.460248705	16	0.045560492
16058	CXCL10	Glutamine	0.031132164	-0.460248705	22	0.046837825
91939	RHOBTB1	Malate(precursor)	0.031132164	-0.460248705	50	0.048873556
100009	SLMAP	Inosine	0.031133524	-0.460245417	44	0.045135146
58236	LOC644482	Phenyllactate	0.031133524	-0.460245417	65	0.049450773
29436	HHEX	Kynurenine(precursor)	0.031134303	-0.460243533	45	0.046884984
69362	MAGEB1	Xanthine	0.031136001	-0.460239429	97	0.049197973
32395	HS.379253	Methylcysteine(precursor)	0.031136567	-0.46023806	53	0.049253174
105928	TCP11L1	Pyroglutamate-1	0.031140113	-0.46022949	73	0.049630685
89910	RAD51L1	Flavin-mononucleotide(precursor)	0.031141068	-0.46022718	18	0.044726658
29072	HDHD1A	Glutamine	0.031141068	-0.46022718	22	0.046837825
54070	LOC392781	Threonine	0.031141344	-0.460226513	86	0.047091597
82371	PEX5L	Tryptophan	0.031142955	-0.460222619	89	0.048231884
99776	SLC7A6	Imidazole(precursor)	0.03114683	-0.460213254	41	0.049813641
58149	LOC644366	Glutamine	0.031147065	-0.460212686	22	0.046837825
70691	MED22	Pyroglutamate-3	0.031148565	-0.460209061	75	0.04702197
38600	HS.579513	N-AcetylAlanine	0.0311488	-0.460208493	56	0.048029694
110382	TSEN15	Hexose-1	0.031149527	-0.460206736	29	0.046127678
87614	PRTN3	Proline	0.031150443	-0.460204523	69	0.04791518
40550	IFT74	Prostaglandin E2	0.031150757	-0.460203765	71	0.049199146
51432	LOC100134688	Inosine	0.031150925	-0.460203358	44	0.045135146
104074	STX8	Taurine	0.031151047	-0.460203063	85	0.048913276
26704	GLDN	Flavin-mononucleotide(precursor)	0.031153144	-0.460197996	18	0.044726658
43186	KIAA0391	Phenylpyruvate(precursor)	0.031153144	-0.460197996	66	0.047618293
14032	CLUAP1	p-SalicylicAcid	0.031153568	-0.460196971	63	0.047525259
46330	LOC100128775	GammaAminobutyrate	0.031153725	-0.460196594	19	0.049007813
89067	PXDN	Hexose-Phosphate	0.031154081	-0.460195732	32	0.047334446
53517	LOC389137	Flavin-mononucleotide(precursor)	0.03115599	-0.460191119	18	0.044726658
87054	PRO0611	Sucrose-Lactose-Trehalose	0.03115893	-0.460184018	84	0.049698232
65318	LOC728188	Tyramine	0.031159673	-0.460182221	90	0.048670526
40031	IDE	Hexose-3	0.031160207	-0.460180932	31	0.049738575
5051	BAZ2B	Urea	0.031161362	-0.460178142	93	0.04978314
43403	KIAA0773	Pipecolate	0.031161838	-0.460176992	68	0.04952519
85300	POMT2	Glycerol-3-Phosphate	0.031162467	-0.460175471	25	0.04803927
22275	FAM22D	Glutamine	0.031162661	-0.460175004	22	0.046837825
115727	ZC3HAV1L	Hydroxyproline(precursor)	0.031165214	-0.460168835	38	0.049546869
52449	LOC283711	N-Acetylneuraminate	0.031165214	-0.460168835	58	0.047849809
100146	SMAP2	sn-Glycerol-3-Phosphate	0.031165976	-0.460166996	82	0.049807871
44476	KRT72	Urea	0.031167729	-0.460162761	93	0.04978314
83405	PILRB	Sucrose-Lactose-Trehalose	0.031168456	-0.460161006	84	0.049698232
22523	FAM76A	Creatinine	0.031169274	-0.46015903	16	0.045560492
60326	LOC646943	ImidazolepropionicAcid	0.031171623	-0.460153356	43	0.049846085
12437	CDH19	Hexose-Phosphate	0.031172008	-0.460152426	32	0.047334446
4958	BARHL1	Adenine	0.031172033	-0.460152365	5	0.047693962
67145	LOC730411	Phenylpyruvate(precursor)	0.031172909	-0.46015025	66	0.047618293
19437	EFR3A	N-Acetylneuraminate	0.031173136	-0.460149703	58	0.047849809
15715	CT47A6	N-Acetylneuraminate	0.031175443	-0.46014413	58	0.047849809
23689	FKBP11	Gluconolactone(precursor)	0.031175729	-0.46014344	20	0.048875847
60312	LOC646936	Phosphoserine(precursor)	0.03117646	-0.460141674	67	0.047514956
4488	AVIL	N-AcetylAlanine	0.031176869	-0.460140688	56	0.048029694
44955	LAX1	Gluconolactone(precursor)	0.031177934	-0.460138116	20	0.048875847
96201	SEMA3E	Phosphoserine(precursor)	0.031179573	-0.460134158	67	0.047514956
86110	PPP1R9B	MethionineSulfoxide	0.031179591	-0.460134114	52	0.049830478
5691	BMS1P5	Pyruvate(precursor)	0.031179834	-0.460133526	77	0.049761307
9744	C7ORF26	Uracil	0.03118101	-0.460130686	92	0.049812799
84599	PLXDC2	MethionineSulfoxide	0.031186538	-0.46011734	52	0.049830478
4817	BAHD1	Phenylalanine	0.03118841	-0.460112821	64	0.047591536
37097	HS.565708	Phenylalanine	0.03118841	-0.460112821	64	0.047591536
72067	MIR1256	Aspartate	0.03118849	-0.460112627	10	0.048083475
23328	FCGR3A	Adenine	0.031188587	-0.460112393	5	0.047693962
22167	FAM178A	Histamine	0.031188587	-0.460112393	34	0.048251907
52014	LOC150786	Histamine	0.031188587	-0.460112393	34	0.048251907
101504	SNORD8	Hypoxanthine	0.031188857	-0.460111742	39	0.04930966
87522	PRSS23	Citrulline	0.03119191	-0.460104372	14	0.049701415
28778	HAR1A	Sucrose-Lactose-Trehalose	0.03119276	-0.460102319	84	0.049698232
47135	LOC100129673	Glutamine	0.031195716	-0.460095184	22	0.046837825
58766	LOC644979	Hexose-1	0.031197868	-0.46008999	29	0.046127678
11409	CCDC88A	Guanine	0.031200035	-0.460084759	28	0.044612091
15111	CPPED1	Guanine	0.031200035	-0.460084759	28	0.044612091
41646	IRF4	Guanine	0.031200035	-0.460084759	28	0.044612091
30978	HS.14706	Inosine	0.031200229	-0.460084292	44	0.045135146
25254	FTHL12	Phenyllactate	0.031200229	-0.460084292	65	0.049450773
49998	LOC100133150	4-Pyridoxate(precursor)	0.031200256	-0.460084227	3	0.047640308
14397	COL4A6	GammaAminobutyrate	0.031200256	-0.460084227	19	0.049007813
69590	MAN1A2	Valine	0.031201682	-0.460080784	96	0.04991331
88361	PTGR1	Glycerol-3-Phosphate	0.031202274	-0.460079356	25	0.04803927
95471	SCMH1	Glycerol-3-Phosphate	0.031202274	-0.460079356	25	0.04803927
45818	LOC100128062	Inosine	0.031204541	-0.460073885	44	0.045135146
91235	RDH12	Hydroxyproline(precursor)	0.031205291	-0.460072075	38	0.049546869
72731	MIR99A	Hexose-1	0.031205652	-0.460071204	29	0.046127678
84940	PNPLA2	Hydroxyisocaproate	0.031208753	-0.460063722	36	0.047105116
2132	ANKAR	sn-Glycerol-3-Phosphate	0.031209429	-0.460062091	82	0.049807871
68450	LRRC37A	Uric acid	0.031212195	-0.460055417	94	0.046439858
82417	PFN4	Adenine	0.031212621	-0.460054389	5	0.047693962
107407	TM4SF20	Kynurenine(precursor)	0.031213493	-0.460052285	45	0.046884984
25068	FOXN2	Hydroxyisocaproate	0.031214532	-0.460049779	36	0.047105116
11633	CCR6	Uric acid	0.031216014	-0.460046204	94	0.046439858
37166	HS.566428	Pyridoxamine(precursor)	0.031216379	-0.460045322	72	0.048036566
103415	SSX1	Arginine	0.031216481	-0.460045077	8	0.048281149
117700	ZNF473	Glycerol-3-Phosphate	0.031217239	-0.460043248	25	0.04803927
34711	HS.542369	Tyramine	0.031218671	-0.460039794	90	0.048670526
48893	LOC100131963	2-Aminoisobutyrate	0.031219616	-0.460037514	2	0.048592167
115741	ZCCHC12	2-Aminoisobutyrate	0.031219616	-0.460037514	2	0.048592167
30849	HS.134521	Creatinine	0.031219731	-0.460037238	16	0.045579597
81973	PDIA5	Alanine	0.031220383	-0.460035664	7	0.049986552
12708	CEACAM18	Ribonolactone	0.031221866	-0.460032086	78	0.0496872
90186	RAP2A	Adenosine	0.031225018	-0.460024483	6	0.049364311
41436	INVS	Urea	0.03122585	-0.460022478	93	0.04978314
59177	LOC645387	Cytosine	0.031226649	-0.460020551	17	0.048792815
46850	LOC100129395	N6-AcetylLysine	0.031227763	-0.460017863	60	0.046100079
2985	ARHGAP20	Pyroglutamate-1	0.031227763	-0.460017863	73	0.049630685
46494	LOC100128974	Histidine	0.031229003	-0.460014873	35	0.045882634
77461	NLGN1	Pyroglutamate-3	0.031230607	-0.460011004	75	0.047026282
62341	LOC650261	Pyroglutamate-3	0.031231195	-0.460009587	75	0.047026282
88342	PTGR1	Glutamine	0.03123141	-0.460009069	22	0.046837825
61597	LOC648980	Carnitine	0.031233033	-0.460005156	12	0.048077534
31296	HS.178244	Kynurenine(precursor)	0.031233975	-0.460002882	45	0.046884984
108234	TMEM229B	Valine	0.031235277	-0.459999744	96	0.04991331
35882	HS.553290	Uric acid	0.031236333	-0.459997196	94	0.046439858
83552	PITPNA	Lysine	0.031236383	-0.459997076	49	0.049898804
9323	C4ORF18	Inosine	0.031237683	-0.459993943	44	0.045135146
56761	LOC642780	Inosine	0.031237683	-0.459993943	44	0.045135146
115831	ZDHHC11	Phenyllactate	0.031237683	-0.459993943	65	0.049450773
9819	C7ORF50	Histidine	0.031238259	-0.459992554	35	0.045882634
10948	CBWD2	Choline(precursor)	0.03123898	-0.459990814	13	0.048645573
59460	LOC645848	Tryptophan	0.03123898	-0.459990814	89	0.048231884
40805	IL10RA	Uracil	0.03123898	-0.459990814	92	0.049812799
66429	LOC729454	Adenine	0.031239289	-0.459990069	5	0.047693962
31893	HS.282470	Betaine	0.031239289	-0.459990069	11	0.049050996
43564	KIAA1328	Betaine	0.031239289	-0.459990069	11	0.049050996
47159	LOC100129685	N-Acetyl-Glucosamine-1-Phosphate(precursor)	0.031241799	-0.459984019	55	0.049855459
21791	FAM114A2	N-Acetyl-Glucosamine	0.031242581	-0.459982134	54	0.049148709
107047	TIMM10	N-Acetylneuraminate	0.031243244	-0.459980535	58	0.047896305
26907	GM2A	Hexose(precursor)	0.031244395	-0.459977759	33	0.048698084
78147	NR1I2	Hexose(precursor)	0.031244395	-0.459977759	33	0.048698084
118299	ZNF613	Succinate	0.031245762	-0.459974465	83	0.049502996
112840	USP32	N-Acetyl-Glucosamine	0.031245974	-0.459973953	54	0.049148709
118733	ZNF782	Inosine	0.031247168	-0.459971076	44	0.045135146
62117	LOC649801	Xanthosine	0.031248268	-0.459968422	98	0.049968876
14562	COMMD5	S-Adenosyl-L-Homocysteine(precursor)	0.031251245	-0.459961247	80	0.047106134
99578	SLC45A2	Glycerol-3-Phosphate	0.031257338	-0.459946562	25	0.04803927
89571	RAB6B	Phenyllactate	0.031259642	-0.45994101	65	0.049450773
39705	HSPB6	Histamine	0.031261346	-0.459936905	34	0.048251907
19282	EDNRA	Histidine	0.031261346	-0.459936905	35	0.045882634
52998	LOC343052	Inosine	0.031261765	-0.459935894	44	0.045135146
67642	LOC732160	Hexose-2	0.031262172	-0.459934913	30	0.048334677
17073	DDX25	GammaAminobutyrate	0.031262849	-0.459933282	19	0.049007813
19265	EDNRA	GammaAminobutyrate	0.031262849	-0.459933282	19	0.049007813
80345	OXA1L	Valine	0.031262924	-0.459933101	96	0.04991331
45824	LOC100128083	Taurine	0.031262935	-0.459933074	85	0.048913276
84407	PLN	Hexose-3	0.031263935	-0.459930666	31	0.049738575
17653	DIRAS3	Gluconolactone(precursor)	0.031266088	-0.459925478	20	0.048875847
77892	NOTO	Glycerophosphocholine	0.031266246	-0.459925098	26	0.049826026
88712	PTPRD	Proline	0.03126657	-0.459924318	69	0.048036482
19038	EBF1	N-Acetyl-Glucosamine-1-Phosphate(precursor)	0.031268069	-0.459920704	55	0.049855459
30514	HS.125087	Xylulose-5-Phosphate	0.031269092	-0.45991824	99	0.04972874
29432	HHEX	GammaAminobutyrate	0.031269107	-0.459918204	19	0.049007813
69198	MACF1	Imidazole(precursor)	0.031269107	-0.459918204	41	0.049813641
54884	LOC440349	Inosine	0.031269873	-0.459916359	44	0.045135146
90092	RANBP10	Phenyllactate	0.031269873	-0.459916359	65	0.049450773
44759	LAIR1	Ornithine	0.03127056	-0.459914704	62	0.049687592
106203	TEX10	Pipecolate	0.031270782	-0.459914168	68	0.04952519
96903	SF3A1	Pyroglutamate-1	0.03127186	-0.459911572	73	0.049630685
100275	SMEK1	Lysine	0.031273854	-0.459906768	49	0.049898804
31671	HS.212582	Aspartate	0.031274264	-0.45990578	10	0.048083475
88375	PTGS1	Glycerophosphocholine	0.031275115	-0.459903731	26	0.049826026
49335	LOC100132391	Phosphoserine(precursor)	0.031275848	-0.459901966	67	0.047514956
14057	CMKLR1	Leucine-Isoleucine	0.031276281	-0.459900921	48	0.048858646
118279	ZNF613	Leucine-Isoleucine	0.031276281	-0.459900921	48	0.048858646
86536	PRDM7	Methionine	0.03127747	-0.459898057	51	0.04746195
98436	SLC14A1	p-SalicylicAcid	0.031277939	-0.459896927	63	0.04754685
40692	IGLL3	Adenosine	0.031279273	-0.459893714	6	0.049364311
28865	HAUS8	Valine	0.031279341	-0.45989355	96	0.04991331
105255	TARDBP	Leucine-Isoleucine	0.031280076	-0.459891781	48	0.048858646
27019	GNAI1	Tyramine	0.03128052	-0.459890712	90	0.048670526
48433	LOC100131308	Adenosine	0.031281237	-0.459888985	6	0.049364311
53977	LOC392264	Arginine	0.031281237	-0.459888985	8	0.048281149
12691	CEACAM18	Hydroxyproline(precursor)	0.031281603	-0.459888102	38	0.049546869
108467	TMEM69	Phosphoserine(precursor)	0.031285249	-0.459879322	67	0.047514956
42976	KHDRBS3	Flavin-mononucleotide(precursor)	0.031286556	-0.459876174	18	0.044873374
61604	LOC648980	4-Pyridoxate(precursor)	0.031286843	-0.459875483	3	0.047640308
7246	C16ORF5	N-Acetyl-Glucosamine	0.031286971	-0.459875174	54	0.049148709
14549	COMMD2	2-Aminoisobutyrate	0.031287394	-0.459874157	2	0.048592167
23358	FEM1C	N6-AcetylLysine	0.031290635	-0.459866352	60	0.046100079
41823	ITGA2B	Pyridoxamine(precursor)	0.031292296	-0.459862352	72	0.048036566
39938	HUWE1	Uridine	0.031292836	-0.459861052	95	0.046736232
51944	LOC147710	Trimethylamine	0.031293249	-0.459860057	87	0.04964928
87616	PRUNE	Adenosine	0.031293447	-0.45985958	6	0.049364311
2978	ARHGAP18	5-Aminovalerate	0.03129532	-0.459855072	4	0.046812715
15022	COX8A	Phenylpyruvate(precursor)	0.031297407	-0.459850046	66	0.047618293
55686	LOC493869	Hypoxanthine	0.031298096	-0.459848389	39	0.049353358
110508	TSPAN11	N6-AcetylLysine	0.031298863	-0.459846541	60	0.046100079
30466	HS.123474	Cytosine	0.031302149	-0.459838632	17	0.048792815
16430	CYP4V2	Lactate	0.031302149	-0.459838632	47	0.046389347
110181	TRPC1	Lactate	0.031302149	-0.459838632	47	0.046389347
22929	FBXL2	Urea	0.031302775	-0.459837123	93	0.04978314
64932	LOC727808	Pyruvate(precursor)	0.031303945	-0.459834307	77	0.049761307
85076	POLD3	Alanine	0.031303962	-0.459834268	7	0.049986552
14411	COL4A6	Histidine	0.031305034	-0.459831686	35	0.045882634
90395	RASGRP3	Uric acid	0.031305239	-0.459831192	94	0.046481335
110600	TSSK3	Pyroglutamate-2	0.031306482	-0.459828201	74	0.049458259
47301	LOC100129916	Cytosine	0.031306583	-0.459827959	17	0.048792815
83803	PKNOX1	Threonine	0.03130764	-0.459825414	86	0.047091597
49485	LOC100132564	N-Acetyl-Glucosamine	0.031309299	-0.459821421	54	0.049148709
51129	LOC100134134	N-AcetylAlanine	0.031309359	-0.459821276	56	0.048029694
67772	LOC732432	N-AcetylAlanine	0.031309359	-0.459821276	56	0.048029694
51197	LOC100134329	Uracil	0.031309359	-0.459821276	92	0.049812799
77863	NOTCH1	Glutathione	0.031310367	-0.459818852	23	0.048379642
15733	CTBS	Alanine	0.031310534	-0.459818448	7	0.049986552
10158	C9ORF57	p-SalicylicAcid	0.031310561	-0.459818383	63	0.04754685
71414	MGC16121	sn-Glycerol-3-Phosphate	0.031314051	-0.459809984	82	0.049807871
77618	NME4	Pyridoxamine(precursor)	0.031317479	-0.459801737	72	0.048036566
22418	FAM53B	Glycerophosphocholine	0.031318586	-0.459799071	26	0.049826026
515	ACO1	Propionate	0.031318586	-0.459799071	70	0.049782516
4378	ATPGD1	L-Acetylcarnitine	0.031318816	-0.459798519	46	0.048409838
96183	SEMA3E	Lysine	0.031319321	-0.459797303	49	0.049898804
22082	FAM163B	Tyramine	0.031319489	-0.459796899	90	0.048670526
67466	LOC731365	Sucrose-Lactose-Trehalose	0.031320811	-0.459793718	84	0.049698232
42342	JMJD2A	S-Adenosyl-L-Homocysteine(precursor)	0.031321851	-0.459791215	80	0.047106134
14887	COX10	Taurine	0.03132351	-0.459787224	85	0.048913276
27304	GOLSYN	Glycerophosphocholine	0.031325217	-0.459783119	26	0.049826026
64295	LOC653471	Hypoxanthine	0.031325817	-0.459781674	39	0.049353358
25318	FTSJ2	13-HydroxyoctadecadienoicAcid	0.031326357	-0.459780376	1	0.04990125
52241	LOC203547	Trimethylamine-N-oxide	0.031328204	-0.459775931	88	0.047070595
72742	MIRLET7C	Glycine(precursor)	0.031329653	-0.459772446	27	0.049946487
110685	TTC21B	Hexose-2	0.031330548	-0.459770292	30	0.048334677
52311	LOC23117	Uric acid	0.031333057	-0.459764257	94	0.046481335
39966	HYAL4	Hexose-1	0.031333626	-0.459762889	29	0.04627564
50768	LOC100133724	Propionate	0.031335006	-0.45975957	70	0.049782516
59473	LOC645851	Xylulose-5-Phosphate	0.031335794	-0.459757676	99	0.04972874
115192	YLPM1	Lactate	0.031336267	-0.459756536	47	0.046389347
16961	DDI1	Glutathione	0.031336699	-0.459755499	23	0.048379642
40288	IFIT2	Hyppuric Acid	0.031336985	-0.45975481	40	0.049895161
24770	FMR1	Xanthosine	0.031341392	-0.459744212	98	0.049968876
92148	RIT1	Xanthine	0.03134142	-0.459744144	97	0.049197973
100094	SLPI	Xanthine	0.03134142	-0.459744144	97	0.049197973
1928	ALOX12	N-AcetylGlutamine	0.031341446	-0.459744082	57	0.048739171
42139	IVD	Betaine	0.031341499	-0.459743955	11	0.049050996
86679	PRICKLE1	Serine	0.031344128	-0.459737632	81	0.049886118
27813	GPR97	Gluconolactone(precursor)	0.031345134	-0.459735212	20	0.048875847
34580	HS.541315	13-HydroxyoctadecadienoicAcid	0.031345801	-0.459733609	1	0.04990125
45419	LIN9	Methionine	0.031346088	-0.45973292	51	0.04746195
97214	SFRS6	2-Aminoisobutyrate	0.03134715	-0.459730367	2	0.048592167
54443	LOC401620	Cytosine	0.031348315	-0.459727563	17	0.048792815
65661	LOC728556	L-Acetylcarnitine	0.031349323	-0.459725141	46	0.048409838
54041	LOC392437	Gluconolactone(precursor)	0.031349613	-0.459724444	20	0.048875847
91124	RCL1	Valine	0.031349789	-0.459724022	96	0.04991331
106378	TFIP11	4-Pyridoxate(precursor)	0.031352775	-0.459716841	3	0.047640308
104215	SUGT1P	Imidazole(precursor)	0.031352775	-0.459716841	41	0.049813641
101776	SNTB2	Tyrosine	0.031353611	-0.459714831	91	0.048404417
104079	STXBP1	Pyrophosphate	0.031355308	-0.459710753	76	0.049824169
11408	CCDC88A	Lysine	0.031355637	-0.45970996	49	0.049898804
109526	TPRG1L	Histidine	0.031355958	-0.45970919	35	0.045882634
117318	ZNF365	Histidine	0.031355958	-0.45970919	35	0.045882634
74248	MTE	Ribonolactone	0.031356146	-0.459708737	78	0.0496872
25337	FTSJD1	Tyrosine	0.031356618	-0.459707604	91	0.048404417
101523	SNORD83A	Hydroxyproline(precursor)	0.031356919	-0.459706879	38	0.049546869
20850	ESAM	Kynurenine(precursor)	0.031357161	-0.459706297	45	0.046884984
33997	HS.537727	Kynurenine(precursor)	0.031357161	-0.459706297	45	0.046884984
114527	WEE1	Aspartate	0.031357613	-0.459705212	10	0.048083475
35363	HS.545644	Carnitine	0.031358248	-0.459703684	12	0.048077534
19026	EBF1	Aspartate	0.031358699	-0.4597026	10	0.048083475
74475	MTMR7	Ornithine	0.031359715	-0.459700157	62	0.049687592
35248	HS.545236	Uracil	0.031360144	-0.459699128	92	0.049812799
92794	RNPC2	Lactate	0.031360454	-0.459698381	47	0.046389347
31969	HS.298873	Gluconolactone(precursor)	0.03136074	-0.459697693	20	0.048875847
88190	PTER	Uridine	0.031360741	-0.459697691	95	0.046736232
88424	PTH1R	4-Pyridoxate(precursor)	0.031362429	-0.459693635	3	0.047640308
3245	ARL11	Glycerophosphocholine	0.031363951	-0.459689977	26	0.049826026
95185	SBSN	Trimethylamine-N-oxide	0.031365594	-0.459686028	88	0.047070595
67309	LOC730919	13-HydroxyoctadecadienoicAcid	0.031366103	-0.459684804	1	0.04990125
48896	LOC100131963	ImidazoleAceticAcid(precursor)	0.031366669	-0.459683444	42	0.049442696
8546	C20ORF91	Glycerate(precursor)	0.031370774	-0.45967358	24	0.048351355
66376	LOC729417	Prostaglandin E2	0.031371214	-0.459672521	71	0.049199146
96471	SERPINA1	Prostaglandin E2	0.031371214	-0.459672521	71	0.049199146
85768	PPIL3	N-Acetyl-Glucosamine-1-Phosphate(precursor)	0.03137129	-0.459672338	55	0.049855459
101261	SNORD1A	Sucrose-Lactose-Trehalose	0.031372509	-0.459669409	84	0.049698232
70378	MCCC1	Glycerophosphocholine	0.031373791	-0.45966633	26	0.049826026
91736	RGP1	N-Acetylputrescine	0.031374715	-0.45966411	59	0.048412314
23925	FLJ20397	Threonine	0.031375539	-0.459662128	86	0.047091597
104006	STOX2	Pyridoxamine(precursor)	0.031375633	-0.459661904	72	0.048036566
40320	IFITM1	Hydroxyproline(precursor)	0.031376194	-0.459660554	38	0.049546869
32630	HS.436046	Inosine	0.03137681	-0.459659076	44	0.045152463
109125	TOE1	Tyramine	0.031377459	-0.459657516	90	0.048670526
118847	ZNF808	ImidazoleAceticAcid(precursor)	0.031378617	-0.459654733	42	0.049442696
105690	TBX1	Hexose-3	0.031378696	-0.459654543	31	0.049738575
36243	HS.559770	Hexose-Phosphate	0.031378897	-0.459654062	32	0.047334446
84578	PLTP	Hexose-Phosphate	0.031378897	-0.459654062	32	0.047334446
55040	LOC440706	L-Acetylcarnitine	0.031378897	-0.459654062	46	0.048409838
111332	TXK	L-Acetylcarnitine	0.031378897	-0.459654062	46	0.048409838
42653	KCNK17	Guanine	0.031379748	-0.459652016	28	0.044757293
23893	FLJ14213	sn-Glycerol-3-Phosphate	0.031380143	-0.459651066	82	0.049807871
63870	LOC653071	Pyrophosphate	0.031380726	-0.459649666	76	0.049824169
17854	DLGAP4	Choline(precursor)	0.031381029	-0.459648939	13	0.048645573
11767	CD151	Lactate	0.031381029	-0.459648939	47	0.046389347
31970	HS.298873	Phosphoserine(precursor)	0.031381647	-0.459647454	67	0.047514956
14506	COL9A1	Nicotinate(precursor)	0.031384375	-0.4596409	61	0.048469503
8956	C2ORF40	Histamine	0.031385459	-0.459638295	34	0.048251907
85043	POFUT1	Hexose-Phosphate	0.031385492	-0.459638216	32	0.047334446
10968	CBWD7	Ribonolactone	0.031385675	-0.459637779	78	0.0496872
114642	WNT11	Xanthosine	0.031386061	-0.459636851	98	0.049968876
21837	FAM120A	Pyroglutamate-3	0.031386855	-0.459634944	75	0.047080282
100594	SNED1	Lysine	0.031388353	-0.459631346	49	0.049898804
2660	APBB2	Histamine	0.031389403	-0.459628822	34	0.048251907
99682	SLC5A3	p-SalicylicAcid	0.03138956	-0.459628446	63	0.04754685
91038	RCBTB1	Pyroglutamate-2	0.031391449	-0.459623909	74	0.049458259
61111	LOC648099	Hexose-2	0.031391721	-0.459623254	30	0.048334677
82742	PHF10	ImidazoleAceticAcid(precursor)	0.031392111	-0.45962232	42	0.049442696
112576	URB1	Malate(precursor)	0.031394166	-0.459617384	50	0.048873556
111175	TUBE1	Imidazole(precursor)	0.031394579	-0.459616392	41	0.049813641
61892	LOC649396	ImidazolepropionicAcid	0.031395146	-0.459615029	43	0.049846085
20049	ENG	Ribose-5-Phosphates	0.031395146	-0.459615029	79	0.047732019
66819	LOC729970	Prostaglandin E2	0.031395238	-0.45961481	71	0.049199146
2358	ANKRD52	Prostaglandin E2	0.031396451	-0.459611895	71	0.049199146
40077	IDO2	Histidine	0.031399762	-0.459603945	35	0.045882634
86523	PRDM7	Threonine	0.031400281	-0.459602698	86	0.047091597
13760	CLEC4M	Glutamine	0.031400281	-0.459602698	22	0.046837825
104336	SULT1E1	4-Pyridoxate(precursor)	0.031400818	-0.45960141	3	0.047640308
19633	EIF2B4	Hexose-3	0.031401697	-0.459599298	31	0.049738575
49902	LOC100133099	Trimethylamine-N-oxide	0.031404381	-0.459592853	88	0.047070595
32171	HS.334831	p-SalicylicAcid	0.03140461	-0.459592304	63	0.04754685
15545	CSE1L	N-Acetyl-Glucosamine-1-Phosphate(precursor)	0.03140469	-0.459592111	55	0.049855459
92333	RNF10	Pyroglutamate-1	0.031404954	-0.459591478	73	0.049630685
39932	HUWE1	Uric acid	0.031405776	-0.459589505	94	0.046481335
112372	UMOD	Succinate	0.031408296	-0.459583454	83	0.049502996
106350	TFIP11	Aspartate	0.03140893	-0.459581932	10	0.048083475
86241	PPP2R5D	Glutamine	0.031412606	-0.459573106	22	0.046837825
8300	C1QTNF1	Phenylpyruvate(precursor)	0.031414796	-0.459567851	66	0.047618293
45237	LHFPL2	Phenylpyruvate(precursor)	0.031414796	-0.459567851	66	0.047618293
13935	CLNS1A	Choline(precursor)	0.031416002	-0.459564956	13	0.048645573
13842	CLIC6	Hypoxanthine	0.031416286	-0.459564274	39	0.049353358
8305	C1QTNF5	Methionine	0.03141709	-0.459562345	51	0.04746195
41563	IQGAP2	Glycerate(precursor)	0.031417138	-0.459562228	24	0.048351355
112583	URB1	Glutathione	0.03141714	-0.459562223	23	0.048379642
113798	VPS37D	Pyridoxamine(precursor)	0.03141714	-0.459562223	72	0.048050535
82079	PDZD3	Aspartate	0.031418039	-0.459560066	10	0.048083475
108570	TMEM98	4-Pyridoxate(precursor)	0.031418378	-0.459559253	3	0.047640308
16768	DBN1	Prostaglandin E2	0.031418546	-0.45955885	71	0.049199146
78159	NR2C2	Uric acid	0.031419027	-0.459557696	94	0.046481335
89078	PXK	Arginine	0.031419914	-0.459555566	8	0.048281149
108852	TNCRNA	Uridine	0.031420404	-0.459554389	95	0.046742385
72263	MIR23B	Flavin-mononucleotide(precursor)	0.03142083	-0.459553368	18	0.044878151
57	AARS	4-Pyridoxate(precursor)	0.03142423	-0.459545207	3	0.047640308
7988	C1ORF152	Phenyllactate	0.031426617	-0.459539479	65	0.049450773
26981	GMPPA	MethionineSulfoxide	0.031426821	-0.45953899	52	0.049830478
18037	DNAJB4	Flavin-mononucleotide(precursor)	0.031428357	-0.459535304	18	0.044878151
2466	ANTXR2	Phenylpyruvate(precursor)	0.031428357	-0.459535304	66	0.047618293
9990	C8ORF83	Hexose-1	0.031428722	-0.459534428	29	0.046330448
44686	L1TD1	Trimethylamine-N-oxide	0.031428737	-0.459534391	88	0.047070595
9587	C6ORF182	Hexose(precursor)	0.031429292	-0.45953306	33	0.048698084
66512	LOC729530	Pipecolate	0.031430941	-0.459529105	68	0.04952519
5553	BICC1	N-AcetylAlanine	0.031431443	-0.4595279	56	0.048029694
13361	CHSY1	Flavin-mononucleotide(precursor)	0.031431726	-0.45952722	18	0.044878151
29036	HDAC8	S-Adenosyl-L-Homocysteine(precursor)	0.03143217	-0.459526156	80	0.047106134
46188	LOC100128597	N-Acetyl-Glucosamine-1-Phosphate(precursor)	0.031434588	-0.459520353	55	0.049855459
111238	TUSC1	Aspartate	0.031434798	-0.45951985	10	0.048083475
105496	TBC1D3F	HydroxyphenylaceticAcid(precursor)	0.031435724	-0.459517627	37	0.049946487
63359	LOC652350	N-AcetylGlutamine	0.031436403	-0.459516	57	0.048739171
61420	LOC648620	Hexose(precursor)	0.031436451	-0.459515885	33	0.048698084
58479	LOC644655	Prostaglandin E2	0.031437925	-0.459512348	71	0.049199146
77320	NISCH	Pipecolate	0.031438514	-0.459510935	68	0.04952519
76691	NECAB3	Hydroxyisocaproate	0.031438647	-0.459510617	36	0.047195763
30664	HS.128035	Uracil	0.031439326	-0.459508986	92	0.049812799
11189	CCDC18	Trimethylamine	0.03143965	-0.45950821	87	0.04964928
7815	C19ORF70	Propionate	0.031440184	-0.459506928	70	0.049782516
61616	LOC648984	Malate(precursor)	0.031440195	-0.459506902	50	0.048873556
31953	HS.293676	N-AcetylAlanine	0.031440504	-0.45950616	56	0.048029694
1583	AK3L1	N-Acetyl-Glucosamine	0.031441039	-0.459504878	54	0.049148709
82936	PHGDH	Histidine	0.031441824	-0.459502993	35	0.045882634
41907	ITGB1BP2	Pyroglutamate-2	0.031441824	-0.459502993	74	0.049458259
52895	LOC339809	p-SalicylicAcid	0.031442243	-0.459501989	63	0.047552585
15699	CT47A6	Carnitine	0.031444613	-0.459496304	12	0.048077534
7606	C18ORF51	sn-Glycerol-3-Phosphate	0.031444856	-0.459495721	82	0.049807871
27236	GNRHR2	Xanthosine	0.031446514	-0.459491745	98	0.049968876
61360	LOC648470	2-Aminoisobutyrate	0.031447123	-0.459490285	2	0.048592167
42074	ITPRIPL2	Urea	0.031447775	-0.459488721	93	0.04978314
61861	LOC649362	Histamine	0.03144841	-0.459487198	34	0.048251907
9266	C4ORF10	Serine	0.031451172	-0.459480574	81	0.049886118
14881	CORO1C	S-Adenosyl-L-Homocysteine(precursor)	0.031452489	-0.459477416	80	0.047106134
62157	LOC649853	Glycerophosphocholine	0.031453543	-0.459474887	26	0.049826026
82283	PER2	N-AcetylAlanine	0.031454394	-0.459472848	56	0.048029694
28438	GTPBP3	Hexose-1	0.031454467	-0.459472673	29	0.046330448
87099	PROP1	Hypoxanthine	0.03145461	-0.45947233	39	0.049353358
72746	MIRLET7C	Uric acid	0.031454963	-0.459471483	94	0.046481335
86777	PRIM2	13-HydroxyoctadecadienoicAcid	0.031455349	-0.459470558	1	0.04990125
91095	RCHY1	Creatine	0.031456063	-0.459468844	15	0.049783555
15002	COX8A	Pyroglutamate-2	0.031456271	-0.459468346	74	0.049458259
10071	C9ORF156	Choline(precursor)	0.031457415	-0.459465602	13	0.048645573
43294	KIAA0528	Choline(precursor)	0.031457415	-0.459465602	13	0.048645573
28958	HCG27	Uracil	0.031457415	-0.459465602	92	0.049812799
73310	MPDZ	Uridine	0.031457415	-0.459465602	95	0.046742385
83834	PKP1	sn-Glycerol-3-Phosphate	0.031458354	-0.459463351	82	0.049807871
118851	ZNF808	Creatine	0.031460359	-0.459458544	15	0.049783555
70132	MATN2	Glycerate(precursor)	0.031460359	-0.459458544	24	0.048351355
15031	CP	Arginine	0.031463139	-0.45945188	8	0.048281149
5820	BRI3P1	Phosphoserine(precursor)	0.031463364	-0.45945134	67	0.047514956
101861	SNX14	Threonine	0.0314638	-0.459450295	86	0.047091597
62967	LOC651589	Xylulose-5-Phosphate	0.031464845	-0.45944779	99	0.04972874
22628	FAM90A14	Pyroglutamate-2	0.031465093	-0.459447193	74	0.049458259
70698	MED22	Histidine	0.031466123	-0.459444724	35	0.045882634
51391	LOC100134550	Xanthosine	0.031466421	-0.45944401	98	0.049968876
65988	LOC728924	sn-Glycerol-3-Phosphate	0.031468106	-0.459439971	82	0.049807871
99783	SLC7A6	Lysine	0.031473248	-0.459427647	49	0.049898804
116718	ZNF167	Pyridoxamine(precursor)	0.031473248	-0.459427647	72	0.048050535
82708	PHAX	Adenine	0.031474006	-0.459425829	5	0.047754544
116392	ZKSCAN2	Carnitine	0.031474585	-0.459424441	12	0.048077534
36140	HS.557431	Malate(precursor)	0.031475904	-0.45942128	50	0.048873556
47384	LOC100129958	S-Adenosyl-L-Homocysteine(precursor)	0.031476445	-0.459419984	80	0.047106134
38989	HS.582550	Glutathione	0.031476968	-0.459418729	23	0.048379642
1380	AGPAT3	Ornithine	0.031478279	-0.459415588	62	0.049687592
88385	PTH1R	Histamine	0.031478349	-0.459415419	34	0.048251907
28465	GUCY1A3	Lactate	0.031478349	-0.459415419	47	0.046426254
17915	DLX1	S-Adenosyl-L-Homocysteine(precursor)	0.031479859	-0.459411801	80	0.047106134
80382	P15RS	Aspartate	0.031480143	-0.459411121	10	0.048083475
72179	MIR1909	Pipecolate	0.031482644	-0.459405128	68	0.04952519
65326	LOC728188	S-Adenosyl-L-Homocysteine(precursor)	0.031483703	-0.45940259	80	0.047106134
2007	AMN1	Arginine	0.031484521	-0.459400629	8	0.048281149
113595	VPREB3	N-AcetylGlutamine	0.031484614	-0.459400408	57	0.048739171
94190	RRAGD	Pyroglutamate-2	0.031485185	-0.459399039	74	0.049458259
68591	LRRC8C	Ribonolactone	0.031486199	-0.459396609	78	0.0496872
31949	HS.292419	Uric acid	0.031487324	-0.459393913	94	0.046481335
14979	COX7A1	Ribose-5-Phosphates	0.03148844	-0.45939124	79	0.047732019
91128	RCL1	Leucine-Isoleucine	0.031489027	-0.459389833	48	0.048858646
118615	ZNF706	N-Acetyl-Glucosamine-1-Phosphate(precursor)	0.031489439	-0.459388845	55	0.049855459
42477	KAZALD1	Methionine	0.031490422	-0.459386491	51	0.04746195
72014	MIR1204	Glycerate(precursor)	0.031490491	-0.459386326	24	0.048351355
91062	RCBTB1	sn-Glycerol-3-Phosphate	0.03149108	-0.459384915	82	0.049807871
79172	ODZ2	Lactate	0.031491337	-0.459384298	47	0.046426254
22529	FAM76A	N-AcetylGlutamine	0.031493741	-0.459378538	57	0.048739171
93795	RPRM	Glutamine	0.031494025	-0.45937786	22	0.046837825
10919	CBLL1	Citrulline	0.031495075	-0.459375344	14	0.049701415
99969	SLIT2	Hydroxyproline(precursor)	0.031496078	-0.459372941	38	0.049546869
97119	SFRS17A	Nicotinate(precursor)	0.031496078	-0.459372941	61	0.048513667
110161	TRMU	Hexose-3	0.031496486	-0.459371963	31	0.049738575
79065	OAF	Alanine	0.031496749	-0.459371334	7	0.049986552
69961	MAPK8IP3	Uric acid	0.031497984	-0.459368376	94	0.046481335
44656	L1CAM	Carnitine	0.031499927	-0.45936372	12	0.048077534
64730	LOC654074	N-Acetyl-Glucosamine	0.031500574	-0.459362172	54	0.049148709
44658	L1CAM	Phenylalanine	0.031501099	-0.459360915	64	0.047674774
32567	HS.415576	Lysine	0.031503166	-0.459355963	49	0.049898804
45055	LDB2	Inosine	0.031503742	-0.459354584	44	0.045152463
29758	HLA-DOB	Propionate	0.031504597	-0.459352535	70	0.049782516
101327	SNORD3A	Guanine	0.031505959	-0.459349275	28	0.044896015
34910	HS.543842	Uracil	0.031505959	-0.459349275	92	0.049812799
2602	AP1S2	Adenine	0.031506314	-0.459348425	5	0.047754544
90454	RASSF1	Glycine(precursor)	0.031506757	-0.459347363	27	0.049946487
23927	FLJ20397	Hydroxyproline(precursor)	0.031510629	-0.459338091	38	0.049546869
83620	PJA2	Glycerol-3-Phosphate	0.031513076	-0.459332231	25	0.04803927
69541	MALAT1	Glutamate	0.031515185	-0.459327182	21	0.048300867
2577	AOF2	S-Adenosyl-L-Homocysteine(precursor)	0.03151533	-0.459326834	80	0.047106134
117449	ZNF394	Sucrose-Lactose-Trehalose	0.031515502	-0.459326422	84	0.049698232
24051	FLJ25404	Trimethylamine-N-oxide	0.031516537	-0.459323944	88	0.047070595
76897	NEO1	Glycerate(precursor)	0.031518158	-0.459320063	24	0.048351355
71691	MGC57359	Tryptophan	0.031518158	-0.459320063	89	0.048231884
22614	FAM87A	Glycerol-3-Phosphate	0.03151968	-0.459316419	25	0.04803927
72069	MIR1256	Sucrose-Lactose-Trehalose	0.031520143	-0.459315311	84	0.049698232
90905	RBMS1	Aspartate	0.031520154	-0.459315284	10	0.048083475
91402	RELL1	Xanthosine	0.031520534	-0.459314375	98	0.049968876
18219	DOCK10	5-Aminovalerate	0.03152076	-0.459313835	4	0.046812715
38658	HS.580169	Hyppuric Acid	0.031520907	-0.459313481	40	0.049895161
12112	CD81	S-Adenosyl-L-Homocysteine(precursor)	0.031523211	-0.459307965	80	0.047106134
42760	KCNMB1	N6-AcetylLysine	0.031525333	-0.459302886	60	0.046283871
59732	LOC646139	S-Adenosyl-L-Homocysteine(precursor)	0.031526693	-0.45929963	80	0.047106134
51835	LOC144383	Ribose-5-Phosphates	0.031526845	-0.459299266	79	0.047732019
20007	EMP3	Hexose-Phosphate	0.031527837	-0.459296893	32	0.047334446
26320	GDPD5	Hydroxyisocaproate	0.031528211	-0.459295997	36	0.047195763
78271	NRK	L-Acetylcarnitine	0.031531655	-0.459287754	46	0.048409838
104937	TADA3	Serine	0.031531709	-0.459287626	81	0.049886118
113339	VASH1	Succinate	0.03153251	-0.459285707	83	0.049502996
100281	SMEK1	Glycerophosphocholine	0.031533093	-0.459284312	26	0.049826026
61589	LOC648974	Glycerol-3-Phosphate	0.031538246	-0.45927198	25	0.04803927
58146	LOC644366	Ornithine	0.031540473	-0.459266651	62	0.049687592
21216	EXOC3L	Xylulose-5-Phosphate	0.031540473	-0.459266651	99	0.04972874
102222	SP8	Hexose-Phosphate	0.031540577	-0.459266403	32	0.047334446
73296	MOSPD3	Propionate	0.031540906	-0.459265617	70	0.049782516
87172	PRPF4B	GammaAminobutyrate	0.031542072	-0.459262825	19	0.049076215
28060	GRWD1	5-Aminovalerate	0.031542388	-0.459262069	4	0.046812715
105936	TCP11L1	Propionate	0.031542891	-0.459260867	70	0.049782516
111219	TUG1	Xylulose-5-Phosphate	0.031542891	-0.459260867	99	0.04972874
102445	SPG11	Pyruvate(precursor)	0.03154302	-0.459260557	77	0.049761307
38417	HS.577755	Kynurenine(precursor)	0.03154374	-0.459258835	45	0.046885341
82848	PHF21A	Pyridoxamine(precursor)	0.031544297	-0.459257503	72	0.048068905
112071	UBTF	Arginine	0.031544656	-0.459256644	8	0.048281149
17590	DIMT1L	Inosine	0.031545702	-0.45925414	44	0.045152463
10163	C9ORF6	Phenyllactate	0.031546012	-0.4592534	65	0.049450773
105050	TAF5L	Glutamine	0.031547569	-0.459249674	22	0.046837825
118726	ZNF780A	Proline	0.031548717	-0.459246928	69	0.048202658
36239	HS.559766	Hexose-1	0.031549907	-0.459244081	29	0.046381323
24815	FNDC3A	Hexose-3	0.03155201	-0.45923905	31	0.049738575
25670	GADD45GIP1	Prostaglandin E2	0.031553474	-0.459235549	71	0.049245534
26393	GFRA1	5-Aminovalerate	0.031554355	-0.45923344	4	0.046812715
116819	ZNF204	Taurine	0.031556327	-0.459228725	85	0.048913276
118343	ZNF639	Imidazole(precursor)	0.031559605	-0.459220884	41	0.049813641
92966	ROBO3	Uridine	0.031559646	-0.459220785	95	0.046742385
101778	SNTB2	Ribose-5-Phosphates	0.03156057	-0.459218575	79	0.047732019
37259	HS.567436	Kynurenine(precursor)	0.031560817	-0.459217984	45	0.046885341
83843	PLA1A	Serine	0.031561557	-0.459216216	81	0.049886118
83054	PHYHD1	Aspartate	0.031562347	-0.459214326	10	0.048083475
114906	XPC	2-Aminoisobutyrate	0.031566994	-0.459203212	2	0.048592167
22391	FAM46A	Flavin-mononucleotide(precursor)	0.031566994	-0.459203212	18	0.044951734
11764	CD151	GammaAminobutyrate	0.031566994	-0.459203212	19	0.049076215
3865	ATF2	Trimethylamine	0.031567478	-0.459202055	87	0.04964928
71810	MIB2	Threonine	0.031570473	-0.459194895	86	0.047091597
80211	OSBPL5	Glutamate	0.031571465	-0.459192523	21	0.048300867
41715	IRS2	Pipecolate	0.031574503	-0.459185259	68	0.04952519
107076	TIMM23B	Pipecolate	0.031574503	-0.459185259	68	0.04952519
87435	PRRG3	Uric acid	0.031574512	-0.459185237	94	0.046481335
118018	ZNF57	N-Acetyl-Glucosamine	0.031574572	-0.459185095	54	0.049148709
79936	OR6F1	Choline(precursor)	0.031575483	-0.459182916	13	0.048645573
90851	RBM4B	Choline(precursor)	0.031575483	-0.459182916	13	0.048645573
94660	RUVBL1	Lactate	0.031575483	-0.459182916	47	0.046459267
97072	SFRS14	MethionineSulfoxide	0.031575483	-0.459182916	52	0.049830478
80511	PACRGL	MethionineSulfoxide	0.031575716	-0.459182359	52	0.049830478
68231	LRCH2	Citrulline	0.031575776	-0.459182217	14	0.049701415
116644	ZNF100	Phenylpyruvate(precursor)	0.031577886	-0.459177171	66	0.047759394
93843	RPS13	Trimethylamine	0.031579409	-0.459173532	87	0.04964928
27354	GPAM	Glutamate	0.031579598	-0.45917308	21	0.048300867
97924	SIGLEC5	Cytosine	0.031579908	-0.459172337	17	0.048792815
51085	LOC100134050	Succinate	0.031581399	-0.459168775	83	0.049502996
43143	KIAA0317	Glycerophosphocholine	0.031584621	-0.459161073	26	0.049826026
42018	ITIH5	Adenine	0.031585292	-0.459159469	5	0.047754544
104801	TAAR3	Imidazole(precursor)	0.031585292	-0.459159469	41	0.049813641
107931	TMEM151B	sn-Glycerol-3-Phosphate	0.031585292	-0.459159469	82	0.049807871
71378	MGC15763	Histidine	0.031588553	-0.459151675	35	0.045882634
92644	RNF20	Histidine	0.031588553	-0.459151675	35	0.045882634
42588	KCNH3	Pyrophosphate	0.031588553	-0.459151675	76	0.049824169
67210	LOC730534	S-Adenosyl-L-Homocysteine(precursor)	0.031589532	-0.459149336	80	0.047106134
63186	LOC652155	Phenylpyruvate(precursor)	0.031589661	-0.459149027	66	0.047759394
106218	TEX11	Hydroxyproline(precursor)	0.031591963	-0.459143526	38	0.049546869
81877	PDGFA	Phenyllactate	0.031591963	-0.459143526	65	0.049450773
79622	OR2A1	Creatinine	0.031593946	-0.459138787	16	0.045717884
20908	ESPNL	Phenyllactate	0.031594106	-0.459138403	65	0.049450773
102337	SPATA6	Succinate	0.031595912	-0.459134089	83	0.049502996
42848	KCTD12	N6-AcetylLysine	0.031596538	-0.459132592	60	0.046283871
74847	MXRA5	Choline(precursor)	0.031596924	-0.459131671	13	0.048645573
35423	HS.546135	Gluconolactone(precursor)	0.031597407	-0.459130516	20	0.048875847
43367	KIAA0652	Cytosine	0.031597786	-0.459129611	17	0.048792815
2347	ANKRD50	Hexose-2	0.031597786	-0.459129611	30	0.048334677
98851	SLC25A42	Lactate	0.031599134	-0.459126391	47	0.046459267
29288	HERC5	Propionate	0.031600103	-0.459124074	70	0.049782516
54097	LOC392787	Carnitine	0.031601941	-0.459119682	12	0.048077534
91836	RGS17	Pyruvate(precursor)	0.031603296	-0.459116447	77	0.049761307
6069	BTF3	Uracil	0.031605659	-0.4591108	92	0.049812799
3895	ATG10	S-Adenosyl-L-Homocysteine(precursor)	0.031605846	-0.459110353	80	0.047106134
24676	FLJ46552	Tyramine	0.031609892	-0.459100689	90	0.048676588
88799	PTPRS	L-Acetylcarnitine	0.031611474	-0.459096909	46	0.048409838
7799	C19ORF66	Hexose-1	0.03161264	-0.459094124	29	0.046381323
88647	PTPN21	sn-Glycerol-3-Phosphate	0.031613998	-0.459090882	82	0.049807871
94058	RPS6KA2	N-Acetyl-Glucosamine-1-Phosphate(precursor)	0.031614144	-0.459090532	55	0.049855459
90029	RAMP2	Hexose-1	0.031615971	-0.459086169	29	0.046381323
8506	C20ORF52	Carnitine	0.031618119	-0.45908104	12	0.048077534
14729	COPZ2	Aspartate	0.031621757	-0.459072352	10	0.048083475
98112	SIRT4	Guanine	0.0316245	-0.459065801	28	0.044896015
62008	LOC649618	Glutamine	0.031624893	-0.459064863	22	0.046837825
95807	SDHAP2	Uridine	0.031625003	-0.459064599	95	0.046742385
86934	PRKCSH	Phenylalanine	0.031625209	-0.45906411	64	0.047674774
39384	HSD11B1	Phenylalanine	0.031625387	-0.459063685	64	0.047674774
107034	TIGD7	Phenylalanine	0.031625387	-0.459063685	64	0.047674774
79226	OGFRL1	MethionineSulfoxide	0.031628684	-0.459055812	52	0.049830478
88794	PTPRS	MethionineSulfoxide	0.031628684	-0.459055812	52	0.049830478
41584	IRAK3	Pyroglutamate-3	0.031628911	-0.459055269	75	0.047128441
72205	MIR202	Pyroglutamate-3	0.031628911	-0.459055269	75	0.047128441
114629	WIZ	Uric acid	0.031629116	-0.459054781	94	0.046481335
116071	ZFP62	Phenyllactate	0.031630379	-0.459051765	65	0.049450773
83819	PKNOX1	Uric acid	0.03163055	-0.459051355	94	0.046481335
10025	C9ORF125	Hydroxyisocaproate	0.031631089	-0.45905007	36	0.047234977
53650	LOC389641	Methylcysteine(precursor)	0.031631513	-0.459049058	53	0.049726371
39463	HSD3B7	Tyramine	0.031633884	-0.459043397	90	0.048676588
106382	TFPI	Proline	0.031634287	-0.459042434	69	0.048202658
34560	HS.540824	Inosine	0.031637197	-0.459035488	44	0.045152463
114902	XLKD1	Taurine	0.031639654	-0.459029624	85	0.048913276
59897	LOC646347	N-Acetyl-Glucosamine-1-Phosphate(precursor)	0.031639955	-0.459028906	55	0.049855459
31627	HS.209253	Guanine	0.031640951	-0.459026529	28	0.044896015
2122	ANGPT2	Phosphoserine(precursor)	0.031641834	-0.45902442	67	0.047514956
76984	NFATC1	Alanine	0.031645142	-0.459016526	7	0.049986552
91172	RCVRN	Cytosine	0.031645506	-0.459015657	17	0.048792815
49829	LOC100133034	Urea	0.031647159	-0.459011713	93	0.04978314
84631	PLXNB1	Xylulose-5-Phosphate	0.031649338	-0.459006512	99	0.04972874
102912	SPTLC3	Glycine(precursor)	0.031650987	-0.459002577	27	0.049946487
66215	LOC729199	Phenyllactate	0.031650987	-0.459002577	65	0.049450773
41382	INSRR	Uric acid	0.031651576	-0.459001172	94	0.046481335
101535	SNORD83B	Uric acid	0.031651576	-0.459001172	94	0.046481335
35277	HS.545507	Histidine	0.031652961	-0.458997866	35	0.045882634
56862	LOC642897	N-AcetylGlutamine	0.031655226	-0.458992463	57	0.048739171
30209	HRB	Phosphoserine(precursor)	0.031656832	-0.45898863	67	0.047514956
6328	C10ORF72	Choline(precursor)	0.031657039	-0.458988136	13	0.048645573
29166	HELQ	MethionineSulfoxide	0.03165805	-0.458985724	52	0.049830478
24197	FLJ32955	Pyridoxamine(precursor)	0.03165805	-0.458985724	72	0.048152043
96194	SEMA3E	Nicotinate(precursor)	0.031658512	-0.458984623	61	0.048513667
107147	TIMP1	Inosine	0.031660721	-0.458979352	44	0.045152463
58796	LOC645015	Histidine	0.031662275	-0.458975645	35	0.045882634
41045	IL33	N6-AcetylLysine	0.031662275	-0.458975645	60	0.046283871
22717	FANCE	Pyruvate(precursor)	0.031663355	-0.458973068	77	0.049761307
106011	TDRD1	Guanine	0.031665665	-0.458967557	28	0.044896015
25165	FRG1	Urea	0.031668224	-0.458961454	93	0.04978314
68503	LRRC50	Urea	0.031668224	-0.458961454	93	0.04978314
42301	JARID1C	N-AcetylAlanine	0.031668341	-0.458961176	56	0.048029694
19332	EEPD1	Threonine	0.031672536	-0.458951171	86	0.047091597
78467	NSUN5	Arginine	0.031674233	-0.458947123	8	0.048281149
71254	MGAM	Alanine	0.031674718	-0.458945966	7	0.049986552
26752	GLIPR1	Gluconolactone(precursor)	0.031675084	-0.458945093	20	0.048875847
16212	CYB561D1	Phosphoserine(precursor)	0.031675174	-0.45894488	67	0.047514956
102253	SPARC	Phosphoserine(precursor)	0.031675174	-0.45894488	67	0.047514956
19731	EIF4E3	S-Adenosyl-L-Homocysteine(precursor)	0.031675629	-0.458943793	80	0.047106134
9480	C6ORF12	Hexose(precursor)	0.031676197	-0.458942439	33	0.048698084
50179	LOC100133286	Aspartate	0.031677507	-0.458939316	10	0.048083475
106979	TIGA1	Kynurenine(precursor)	0.031677622	-0.458939042	45	0.046929962
116006	ZFC3H1	Inosine	0.031678395	-0.458937198	44	0.045152463
71861	MICAL1	Threonine	0.031678395	-0.458937198	86	0.047091597
28601	GYS1	N-Acetyl-Glucosamine	0.031679619	-0.458934279	54	0.049148709
117793	ZNF513	Proline	0.031679871	-0.458933677	69	0.048202658
7375	C17ORF44	GammaAminobutyrate	0.031682421	-0.458927597	19	0.049089608
5284	BCL6B	Aspartate	0.03168331	-0.458925479	10	0.048083475
72502	MIR604	Gluconolactone(precursor)	0.031684232	-0.45892328	20	0.048875847
32194	HS.340072	Cytosine	0.031684435	-0.458922796	17	0.048792815
637	ACSL1	Hexose-3	0.031684536	-0.458922555	31	0.049738575
28484	GUCY1B3	Hexose-Phosphate	0.031684536	-0.458922555	32	0.047334446
77719	NOL3	Flavin-mononucleotide(precursor)	0.031684737	-0.458922075	18	0.044951734
17867	DLGAP4	Xylulose-5-Phosphate	0.031684737	-0.458922075	99	0.04972874
37845	HS.571223	Pyruvate(precursor)	0.031685435	-0.458920411	77	0.049761307
21549	FAH	Valine	0.031685435	-0.458920411	96	0.04991331
26023	GATS	Hexose-1	0.031686001	-0.458919063	29	0.046381323
95337	SCARNA7	Hexose-1	0.031686001	-0.458919063	29	0.046381323
41924	ITGB1BP2	Hexose-1	0.031687841	-0.458914676	29	0.046381323
52685	LOC285423	Tryptophan	0.031688658	-0.458912729	89	0.048231884
76250	NCRNA00219	Uridine	0.031688658	-0.458912729	95	0.046742385
89773	RABL2B	Choline(precursor)	0.031690427	-0.458908511	13	0.048645573
102247	SPARC	Taurine	0.031690907	-0.458907367	85	0.048913276
43166	KIAA0391	Creatine	0.031691218	-0.458906625	15	0.049783555
89124	PYCR1	Flavin-mononucleotide(precursor)	0.031692029	-0.458904691	18	0.044951734
95426	SCG5	Hydroxyisocaproate	0.031692412	-0.45890378	36	0.047234977
79716	OR2M3	N6-AcetylLysine	0.031692413	-0.458903776	60	0.046283871
19858	ELMO3	Asparagine	0.031692486	-0.458903602	9	0.048860733
91742	RGPD1	Propionate	0.031692913	-0.458902586	70	0.049782516
3282	ARL4A	Trimethylamine	0.031693664	-0.458900795	87	0.04964928
22265	FAM22D	Urea	0.03169434	-0.458899182	93	0.04978314
12688	CEACAM18	ImidazoleAceticAcid(precursor)	0.031697666	-0.458891256	42	0.049442696
40084	IDO2	Glutathione	0.031699557	-0.45888675	23	0.048379642
80522	PACRGL	Flavin-mononucleotide(precursor)	0.031700953	-0.458883421	18	0.044951734
63291	LOC652274	Gluconolactone(precursor)	0.031703411	-0.458877563	20	0.048875847
55568	LOC442308	4-Pyridoxate(precursor)	0.031704529	-0.458874899	3	0.047892489
39439	HSD17B7	Adenine	0.031706114	-0.458871123	5	0.047754544
8089	C1ORF25	Xylulose-5-Phosphate	0.031706262	-0.458870771	99	0.04972874
75706	NAT6	sn-Glycerol-3-Phosphate	0.031706686	-0.45886976	82	0.049807871
43623	KIAA1539	Arginine	0.03170784	-0.458867009	8	0.048281149
13710	CLEC1A	Phenylpyruvate(precursor)	0.03170809	-0.458866415	66	0.047793469
103302	SRRM5	Nicotinate(precursor)	0.031709168	-0.458863845	61	0.048513667
17115	DDX5	p-SalicylicAcid	0.031709828	-0.458862273	63	0.047571602
77495	NLGN1	13-HydroxyoctadecadienoicAcid	0.031711404	-0.458858517	1	0.04990125
112374	UMOD	p-SalicylicAcid	0.031711566	-0.458858131	63	0.047571602
27882	GRAMD1B	Asparagine	0.031713028	-0.458854648	9	0.048860733
29355	HEXB	Pyroglutamate-1	0.031715781	-0.45884809	73	0.049630685
93200	RPE	Pyroglutamate-2	0.031715781	-0.45884809	74	0.049458259
50428	LOC100133473	Alanine	0.031716175	-0.458847151	7	0.049986552
110147	TRMU	Glutamine	0.031719631	-0.458838917	22	0.046837825
35602	HS.550320	Methylcysteine(precursor)	0.031720884	-0.458835932	53	0.049726371
45178	LGALS3BP	Glutamine	0.031720975	-0.458835715	22	0.046837825
44903	LASS1	Kynurenine(precursor)	0.031721298	-0.458834946	45	0.046929962
67035	LOC730243	Betaine	0.031722197	-0.458832806	11	0.049050996
15704	CT47A6	N-AcetylGlutamine	0.031723087	-0.458830686	57	0.048739171
118988	ZNF83	Pyroglutamate-2	0.031723416	-0.458829902	74	0.049458259
36933	HS.564675	Cytosine	0.031723629	-0.458829395	17	0.048792815
72429	MIR573	Adenine	0.031723672	-0.458829291	5	0.047754544
31257	HS.170946	Tyramine	0.031724793	-0.458826621	90	0.048676588
39693	HSPA9	Asparagine	0.031725904	-0.458823975	9	0.048860733
17766	DKFZP686O1327	Pyroglutamate-2	0.031725904	-0.458823975	74	0.049458259
95636	SCN7A	Uridine	0.031725904	-0.458823975	95	0.046742385
60546	LOC647190	Pyruvate(precursor)	0.031726783	-0.458821883	77	0.049761307
101097	SNORA79	Tyramine	0.031727801	-0.458819458	90	0.048676588
9806	C7ORF49	N-AcetylGlutamine	0.031729023	-0.458816547	57	0.048739171
26520	GIMAP6	5-Aminovalerate	0.031729066	-0.458816444	4	0.046957634
54074	LOC392781	Lysine	0.031729066	-0.458816444	49	0.049898804
88643	PTPN21	N6-AcetylLysine	0.03172929	-0.458815911	60	0.04629499
18999	E2F3	Phosphoserine(precursor)	0.031731827	-0.458809869	67	0.047514956
80967	PAX2	Pipecolate	0.031732396	-0.458808514	68	0.04952519
22776	FARP1	Tryptophan	0.03173304	-0.458806982	89	0.048231884
68682	LSM14A	Glycerophosphocholine	0.031738465	-0.458794064	26	0.049826026
25221	FSD2	Flavin-mononucleotide(precursor)	0.031738993	-0.458792806	18	0.044951734
80521	PACRGL	Uridine	0.031739097	-0.458792558	95	0.046742385
102537	SPINK7	Malate(precursor)	0.03173929	-0.458792098	50	0.048873556
55023	LOC440575	Hypoxanthine	0.03173985	-0.458790766	39	0.049403503
21476	FABP7	Kynurenine(precursor)	0.031740134	-0.45879009	45	0.046929962
27074	GNAO1	Citrulline	0.031740887	-0.458788297	14	0.049701415
107962	TMEM161B	Hyppuric Acid	0.031746251	-0.458775526	40	0.049895161
77479	NLGN1	Citrulline	0.031746799	-0.458774223	14	0.049701415
112763	USP19	Imidazole(precursor)	0.031749885	-0.458766875	41	0.049813641
1168	ADORA2B	Xanthosine	0.031750142	-0.458766265	98	0.049968876
101286	SNORD30	S-Adenosyl-L-Homocysteine(precursor)	0.031751051	-0.458764101	80	0.047106134
40018	ID2B	Xylulose-5-Phosphate	0.031751223	-0.45876369	99	0.04972874
101170	SNORD114-11	Betaine	0.031752298	-0.458761133	11	0.049050996
10222	C9ORF66	Ornithine	0.031752342	-0.458761028	62	0.049687592
76746	NEIL2	Ribose-5-Phosphates	0.031752422	-0.458760838	79	0.047732019
2218	ANKRD16	Trimethylamine	0.031752972	-0.458759527	87	0.04964928
2717	APOBEC3D	Pyroglutamate-3	0.03175454	-0.458755795	75	0.047128441
35475	HS.547293	Glycerophosphocholine	0.031754695	-0.458755427	26	0.049826026
8590	C21ORF126	Tryptophan	0.031754695	-0.458755427	89	0.048231884
94944	SAMD7	Uridine	0.031754695	-0.458755427	95	0.046742385
114528	WEE1	N-AcetylAlanine	0.031756033	-0.458752243	56	0.048029694
23346	FCRLA	Sucrose-Lactose-Trehalose	0.031760387	-0.458741881	84	0.049698232
12138	CD86	Hexose-2	0.031760841	-0.4587408	30	0.048334677
10440	CACNA2D3	Pyridoxamine(precursor)	0.031760841	-0.4587408	72	0.048152043
105922	TCP11L1	Choline(precursor)	0.031761168	-0.458740023	13	0.048645573
45560	LMO3	Histamine	0.031761168	-0.458740023	34	0.048251907
19277	EDNRA	Ornithine	0.031761168	-0.458740023	62	0.049687592
19888	ELOVL5	Hexose(precursor)	0.03176206	-0.458737899	33	0.048698084
67910	LOC92497	Succinate	0.031763372	-0.458734778	83	0.049502996
49985	LOC100133150	Glycerophosphocholine	0.031764333	-0.45873249	26	0.049826026
103911	STK36	Guanine	0.031765429	-0.458729883	28	0.044896188
110248	TRPV6	2-Aminoisobutyrate	0.031767492	-0.458724975	2	0.048592167
1837	ALG10B	Ribonolactone	0.031767579	-0.458724767	78	0.0496872
39338	HS3ST6	Glutamate	0.031767746	-0.458724369	21	0.048300867
240	ABCG2	sn-Glycerol-3-Phosphate	0.031769135	-0.458721064	82	0.049807871
26184	GCM1	Urea	0.031770475	-0.458717877	93	0.04978314
84401	PLLP	Glycerophosphocholine	0.031770726	-0.458717279	26	0.049826026
38969	HS.582239	Hexose-2	0.031770726	-0.458717279	30	0.048334677
101420	SNORD56	Betaine	0.031771252	-0.458716029	11	0.049050996
39446	HSD17B7P2	Histidine	0.031772285	-0.458713572	35	0.045882634
75985	NCDN	Histidine	0.031772285	-0.458713572	35	0.045882634
7232	C16ORF48	Hypoxanthine	0.031772928	-0.458712042	39	0.049403503
53152	LOC387841	Pyrophosphate	0.03177399	-0.458709516	76	0.049824169
74622	MUC12	Creatinine	0.031774005	-0.458709479	16	0.045800332
118303	ZNF613	HydroxyphenylaceticAcid(precursor)	0.031777487	-0.458701195	37	0.049946487
66167	LOC729120	Cytosine	0.031777666	-0.45870077	17	0.048792815
16894	DCTPP1	Carnitine	0.031778755	-0.45869818	12	0.048077534
65316	LOC728188	Valine	0.031781941	-0.458690602	96	0.04991331
39698	HSPB2	Lactate	0.031783858	-0.458686042	47	0.046521204
113636	VPS13C	Lactate	0.031783858	-0.458686042	47	0.046521204
18769	DUSP7	Uracil	0.031783858	-0.458686042	92	0.049812799
71351	MGC12982	Xanthine	0.031784779	-0.458683851	97	0.049197973
50877	LOC100133876	Trimethylamine	0.031785531	-0.458682065	87	0.04964928
1225	ADSL	Hexose-1	0.031787739	-0.458676813	29	0.04638529
92215	RNASE1	Uric acid	0.031790845	-0.458669427	94	0.046491662
36515	HS.561915	Betaine	0.031791041	-0.458668961	11	0.049050996
16357	CYP11B1	Glycerophosphocholine	0.031791828	-0.45866709	26	0.049826026
10875	CATSPER2	Inosine	0.031791906	-0.458666904	44	0.045280107
67204	LOC730534	Adenosine	0.03179333	-0.458663517	6	0.04959473
19487	EHD2	Pyroglutamate-1	0.031793873	-0.458662227	73	0.049630685
38644	HS.580053	L-Acetylcarnitine	0.031794888	-0.458659813	46	0.048409838
4473	AVIL	Ornithine	0.031794888	-0.458659813	62	0.049687592
46504	LOC100128974	Ribose-5-Phosphates	0.03179503	-0.458659475	79	0.047732019
25481	FUT8	2-Aminoisobutyrate	0.031795659	-0.45865798	2	0.048592167
71060	MFAP5	Uric acid	0.031796976	-0.458654849	94	0.046491662
111301	TWIST1	Hypoxanthine	0.031798631	-0.458650914	39	0.049403503
86311	PPP4R4	Hexose-1	0.031799072	-0.458649865	29	0.04638529
117050	ZNF273	p-SalicylicAcid	0.031799447	-0.458648975	63	0.047571602
90611	RBBP6	Phenylpyruvate(precursor)	0.031800932	-0.458645443	66	0.047831998
101218	SNORD123	Pyruvate(precursor)	0.031803654	-0.458638973	77	0.049761307
11246	CCDC41	Nicotinate(precursor)	0.031806963	-0.458631107	61	0.048513667
39005	HS.582893	13-HydroxyoctadecadienoicAcid	0.031807935	-0.458628796	1	0.04990125
102105	SORBS2	Hexose-Phosphate	0.031808946	-0.458626394	32	0.047334446
651	ACSL6	Ribonolactone	0.031809079	-0.458626077	78	0.0496872
4845	BANF1	Hydroxyisocaproate	0.031809382	-0.458625358	36	0.047234977
103636	STAG3L4	Hexose-2	0.03181119	-0.458621061	30	0.048334677
52596	LOC284701	N-Acetylputrescine	0.03181187	-0.458619445	59	0.048480793
29749	HLA-DMA	Phosphoserine(precursor)	0.031812684	-0.458617509	67	0.047514956
114658	WNT5A	Trimethylamine	0.03181348	-0.458615617	87	0.04964928
11697	CCRL1	Arginine	0.031813865	-0.458614702	8	0.048281149
14512	COL9A1	Flavin-mononucleotide(precursor)	0.031814754	-0.458612591	18	0.04496526
78309	NRP1	HydroxyphenylaceticAcid(precursor)	0.031814754	-0.458612591	37	0.049946487
78307	NRP1	N-AcetylAlanine	0.031814754	-0.458612591	56	0.048029694
8544	C20ORF91	Arginine	0.03181602	-0.458609581	8	0.048281149
66810	LOC729950	Arginine	0.03181602	-0.458609581	8	0.048281149
1644	AKAP2	Phenyllactate	0.031817676	-0.458605647	65	0.049450773
91419	REP15	Pyroglutamate-1	0.031817676	-0.458605647	73	0.049630685
108522	TMEM79	L-Acetylcarnitine	0.031818536	-0.458603602	46	0.048409838
51406	LOC100134609	ImidazoleAceticAcid(precursor)	0.031822159	-0.458594994	42	0.049442696
10660	CAPN7	Pyruvate(precursor)	0.031822159	-0.458594994	77	0.049761307
97694	SHE	Taurine	0.031824382	-0.458589712	85	0.048913276
59804	LOC646207	Cytosine	0.031824547	-0.458589321	17	0.048792815
60336	LOC646943	Xylulose-5-Phosphate	0.031827867	-0.458581432	99	0.04972874
47414	LOC100130008	5-Aminovalerate	0.031828211	-0.458580614	4	0.046957634
74020	MS4A6A	Methylcysteine(precursor)	0.031828314	-0.458580369	53	0.049726371
51992	LOC150568	N6-AcetylLysine	0.031829423	-0.458577734	60	0.046398406
85515	PPAP2A	Phenylalanine	0.031832099	-0.458571378	64	0.047674774
43160	KIAA0391	Betaine	0.031832602	-0.458570184	11	0.049050996
34001	HS.537742	N-Acetylputrescine	0.031832602	-0.458570184	59	0.048480793
29512	HINT1	N-Acetyl-Glucosamine-1-Phosphate(precursor)	0.031832836	-0.458569628	55	0.049855459
15572	CSHL1	Adenosine	0.031835321	-0.458563725	6	0.04959473
88512	PTPLAD2	Sucrose-Lactose-Trehalose	0.031837649	-0.458558196	84	0.049698232
54279	LOC400750	Taurine	0.031839682	-0.458553368	85	0.048913276
12604	CDO1	Adenosine	0.031839976	-0.458552669	6	0.04959473
71641	MGC5139	Imidazole(precursor)	0.031839976	-0.458552669	41	0.049813641
107946	TMEM161B	Imidazole(precursor)	0.031839976	-0.458552669	41	0.049813641
114513	WDR88	HydroxyphenylaceticAcid(precursor)	0.031840587	-0.458551216	37	0.049946487
79171	ODZ2	Propionate	0.031840918	-0.458550432	70	0.049782516
80964	PATZ1	Taurine	0.03184194	-0.458548004	85	0.048913276
5542	BICC1	Ornithine	0.031842142	-0.458547524	62	0.049687592
29301	HERC6	Creatinine	0.031842261	-0.458547243	16	0.045800332
101402	SNORD52	Asparagine	0.031843516	-0.458544261	9	0.048860733
101421	SNORD56	Pyroglutamate-1	0.031843516	-0.458544261	73	0.049630685
37950	HS.572238	Hexose-2	0.03184391	-0.458543326	30	0.048334677
13830	CLIC4	Hyppuric Acid	0.031848647	-0.458532077	40	0.049895161
110787	TTC39C	Betaine	0.031848983	-0.458531278	11	0.049050996
118597	ZNF706	Hydroxyproline(precursor)	0.031848983	-0.458531278	38	0.049546869
96897	SF3A1	Serine	0.031849663	-0.458529665	81	0.049886118
20217	EPAS1	Phenyllactate	0.031850816	-0.458526927	65	0.049450773
19556	EIF1AD	Hexose(precursor)	0.031851103	-0.458526244	33	0.048698084
67781	LOC732441	Adenine	0.031854401	-0.458518415	5	0.047754544
25345	FTSJD2	Sucrose-Lactose-Trehalose	0.031854636	-0.458517856	84	0.049698232
18583	DSEL	S-Adenosyl-L-Homocysteine(precursor)	0.031856141	-0.458514284	80	0.047106134
116308	ZHX2	Pipecolate	0.031856419	-0.458513625	68	0.04952519
34769	HS.542632	N-Acetylputrescine	0.031858447	-0.45850881	59	0.048480793
91057	RCBTB1	Nicotinate(precursor)	0.031858447	-0.45850881	61	0.048513667
79803	OR4M1	Phenyllactate	0.031858447	-0.45850881	65	0.049450773
77256	NIP30	Lysine	0.031859333	-0.458506706	49	0.049898804
104322	SULT1E1	GammaAminobutyrate	0.031861241	-0.458502177	19	0.049089608
91967	RHOQ	p-SalicylicAcid	0.031861269	-0.458502112	63	0.047571602
18871	DYNC2H1	Alanine	0.03186211	-0.458500115	7	0.049986552
85978	PPP1R14A	Hexose-1	0.031863304	-0.458497281	29	0.046406165
69616	MAN1B1	Succinate	0.031864187	-0.458495184	83	0.049502996
24096	FLJ30428	N-AcetylGlutamine	0.031864235	-0.45849507	57	0.048739171
3031	ARHGAP26	Hydroxyisocaproate	0.031864603	-0.458494196	36	0.047234977
1768	ALDH3B1	Propionate	0.031865779	-0.458491405	70	0.049782516
106669	THEX1	Xanthine	0.031866124	-0.458490586	97	0.049197973
23311	FCGR2B	Pipecolate	0.031866302	-0.458490164	68	0.04952519
112868	USP34	Glycerol-3-Phosphate	0.031869308	-0.45848303	25	0.048267959
97234	SFRS6	N-AcetylAlanine	0.031869718	-0.458482057	56	0.048029694
116302	ZHX2	Imidazole(precursor)	0.031872163	-0.458476256	41	0.049813641
13584	CLDN11	Phosphoserine(precursor)	0.031872896	-0.458474515	67	0.047514956
70705	MED22	Ribose-5-Phosphates	0.031876076	-0.458466969	79	0.047732019
31028	HS.150800	Proline	0.031876278	-0.45846649	69	0.048202658
19130	ECSCR	Guanine	0.031877596	-0.458463363	28	0.045013699
95720	SCYL1	Ribose-5-Phosphates	0.031880179	-0.458457234	79	0.047732019
118112	ZNF583	Ribose-5-Phosphates	0.031880179	-0.458457234	79	0.047732019
42843	KCTD10	Tyramine	0.031883192	-0.458450085	90	0.048676588
112547	URB1	Imidazole(precursor)	0.03188345	-0.458449472	41	0.049813641
19379	EFCBP1	Ornithine	0.03188345	-0.458449472	62	0.049687592
39733	HSPCAL3	Phenyllactate	0.031884798	-0.458446274	65	0.049450773
101276	SNORD26	Urea	0.031885375	-0.458444905	93	0.04978314
105060	TAF6	Trimethylamine	0.031885407	-0.458444829	87	0.04964928
67552	LOC731777	Glycerol-3-Phosphate	0.031888384	-0.458437767	25	0.048267959
7589	C18ORF51	Pyroglutamate-1	0.031888666	-0.458437099	73	0.049630685
89779	RABL2B	Pyroglutamate-1	0.031888666	-0.458437099	73	0.049630685
101003	SNORA71C	Glycerate(precursor)	0.031889323	-0.458435541	24	0.048525069
118863	ZNF808	Ribose-5-Phosphates	0.031889323	-0.458435541	79	0.047732019
118111	ZNF583	Kynurenine(precursor)	0.031889396	-0.458435368	45	0.046929962
61011	LOC647958	Histamine	0.031890319	-0.458433178	34	0.048251907
10463	CACNB3	Ornithine	0.031891568	-0.458430215	62	0.049687592
75860	NBPF20	N-Acetylputrescine	0.031891738	-0.458429812	59	0.048480793
17705	DJ341D10.1	Gluconolactone(precursor)	0.031893519	-0.458425588	20	0.048936376
104245	SULF2	5-Aminovalerate	0.031896381	-0.4584188	4	0.046957634
85035	POFUT1	Phenylpyruvate(precursor)	0.031898861	-0.458412919	66	0.047922302
70566	MDM1	Proline	0.031899509	-0.45841138	69	0.048202658
88045	PSME4	Serine	0.031900419	-0.458409224	81	0.049886118
66169	LOC729120	Pyruvate(precursor)	0.031901127	-0.458407544	77	0.049761307
23638	FHOD3	Hexose-Phosphate	0.031903059	-0.458402962	32	0.047334446
53379	LOC388524	N-AcetylGlutamine	0.031905067	-0.4583982	57	0.048739171
81265	PCDHB17	Creatinine	0.03190612	-0.458395703	16	0.045800332
53470	LOC389033	Pyroglutamate-3	0.031906374	-0.458395101	75	0.047128441
108543	TMEM86A	Prostaglandin E2	0.031906616	-0.458394528	71	0.049521815
106659	THEM5	Propionate	0.031906769	-0.458394166	70	0.049782516
10311	C9ORF84	Uric acid	0.031908765	-0.458389433	94	0.04652423
113610	VPS13B	Imidazole(precursor)	0.031908889	-0.458389139	41	0.049813641
36282	HS.559860	Phenyllactate	0.031908889	-0.458389139	65	0.049450773
91509	REXO1L6P	Trimethylamine-N-oxide	0.031913392	-0.458378463	88	0.047191292
63876	LOC653081	Hypoxanthine	0.031913398	-0.458378448	39	0.049403503
33029	HS.46693	N-Acetyl-Glucosamine	0.031913435	-0.458378362	54	0.049148709
45779	LOC100128003	S-Adenosyl-L-Homocysteine(precursor)	0.031915667	-0.458373071	80	0.047106134
76707	NEFM	Trimethylamine-N-oxide	0.031915835	-0.458372673	88	0.047191292
97531	SH3BGRL	Uric acid	0.03191803	-0.458367468	94	0.04652423
60398	LOC647009	Betaine	0.031919106	-0.458364919	11	0.049050996
95704	SCUBE2	Adenine	0.031919602	-0.458363741	5	0.047754544
44062	KLF11	Histidine	0.031920307	-0.458362071	35	0.046017318
23926	FLJ20397	Pyroglutamate-1	0.031920307	-0.458362071	73	0.049630685
85224	POLR2J4	Hyppuric Acid	0.031921731	-0.458358696	40	0.049895161
114669	WNT8A	Serine	0.031921822	-0.45835848	81	0.049886118
78473	NSUN5	Adenine	0.031924293	-0.458352625	5	0.047754544
55666	LOC442726	Malate(precursor)	0.031924544	-0.45835203	50	0.048873556
117284	ZNF354A	MethionineSulfoxide	0.031924544	-0.45835203	52	0.049847665
79660	OR2J3	ImidazolepropionicAcid	0.031928092	-0.45834362	43	0.049846085
12391	CDGAP	Xanthosine	0.031928095	-0.458343612	98	0.049968876
99663	SLC5A10	L-Acetylcarnitine	0.031928203	-0.458343358	46	0.048409838
95701	SCUBE2	Glycerophosphocholine	0.031929059	-0.458341329	26	0.049826026
48416	LOC100131277	Glycerate(precursor)	0.031929467	-0.458340362	24	0.048525069
119225	ZSCAN16	Pyruvate(precursor)	0.031930087	-0.458338893	77	0.049761307
116567	ZMYM6	ImidazolepropionicAcid	0.031931483	-0.458335585	43	0.049846085
72431	MIR573	Hexose-Phosphate	0.031931823	-0.458334779	32	0.047334446
9706	C7	Ribose-5-Phosphates	0.031932775	-0.458332524	79	0.047732019
116273	ZFYVE26	Leucine-Isoleucine	0.031933102	-0.458331749	48	0.048858646
41200	ING2	Uracil	0.031933171	-0.458331584	92	0.049812799
100377	SMURF1	Uracil	0.031933242	-0.458331417	92	0.049812799
75358	NACA2	Alanine	0.031933279	-0.458331329	7	0.049986552
5592	BIN1	S-Adenosyl-L-Homocysteine(precursor)	0.031933299	-0.458331281	80	0.047106134
17306	DENND5A	Pipecolate	0.031934954	-0.458327359	68	0.04952519
90451	RASL12	Taurine	0.031936784	-0.458323023	85	0.048913276
44342	KPNA4	Glycerate(precursor)	0.0319369	-0.45832275	24	0.048525069
117328	ZNF365	Glutathione	0.031941275	-0.458312384	23	0.048379642
98438	SLC14A1	Xylulose-5-Phosphate	0.031942904	-0.458308525	99	0.04972874
53686	LOC389873	Carnitine	0.031943423	-0.458307295	12	0.048077534
37987	HS.572932	Hexose-Phosphate	0.031944291	-0.458305239	32	0.047334446
91306	RECK	Uridine	0.0319443	-0.458305219	95	0.046833463
68898	LTBP4	Glycerate(precursor)	0.031945171	-0.458303154	24	0.048525069
109537	TPSB2	Ribose-5-Phosphates	0.031945171	-0.458303154	79	0.047732019
4446	ATXN7L2	S-Adenosyl-L-Homocysteine(precursor)	0.031946759	-0.458299393	80	0.047106134
76995	NFIB	Betaine	0.031947534	-0.458297557	11	0.049050996
110198	TRPC6	Betaine	0.031947534	-0.458297557	11	0.049050996
102935	SPTLC3	Glycerophosphocholine	0.031948468	-0.458295346	26	0.049826026
56409	LOC642369	Inosine	0.031948468	-0.458295346	44	0.04536438
21850	FAM120C	Pipecolate	0.031948577	-0.458295086	68	0.04952519
8941	C2ORF34	Propionate	0.031949732	-0.45829235	70	0.049782516
27997	GRK5	Methionine	0.031950466	-0.458290611	51	0.047651999
27004	GNA13	Hypoxanthine	0.031950953	-0.458289459	39	0.049403503
5436	BEND6	Prostaglandin E2	0.031951384	-0.458288438	71	0.049521815
82028	PDRG1	Hexose-3	0.031952009	-0.458286957	31	0.049738575
116092	ZFP64	S-Adenosyl-L-Homocysteine(precursor)	0.031952239	-0.458286413	80	0.047106134
119028	ZNF84	Histidine	0.031952565	-0.45828564	35	0.046017318
74279	MTFMT	N6-AcetylLysine	0.031952565	-0.45828564	60	0.046416589
65966	LOC728908	Kynurenine(precursor)	0.0319527	-0.458285322	45	0.046929962
28283	GTF2A2	Glycerate(precursor)	0.031953179	-0.458284187	24	0.048525069
87479	PRSS12	Uridine	0.031953358	-0.458283762	95	0.046833463
76153	NCRNA00085	Hydroxyisocaproate	0.031953464	-0.458283512	36	0.047235925
63783	LOC652900	Tyramine	0.031955521	-0.45827864	90	0.048676588
9798	C7ORF49	Guanine	0.031956258	-0.458276894	28	0.045054379
104329	SULT1E1	N6-AcetylLysine	0.031957064	-0.458274985	60	0.046416589
18221	DOCK10	Tyrosine	0.031960105	-0.458267785	91	0.048684418
34308	HS.539400	Hexose-Phosphate	0.031962346	-0.458262477	32	0.047334446
96460	SERINC4	Uric acid	0.031963009	-0.458260908	94	0.04652423
82878	PHF21B	Hyppuric Acid	0.031964271	-0.45825792	40	0.049895161
118702	ZNF771	Hyppuric Acid	0.031964271	-0.45825792	40	0.049895161
88529	PTPN12	Uracil	0.0319646	-0.45825714	92	0.049812799
48060	LOC100130837	Glycine(precursor)	0.031964993	-0.458256212	27	0.049946487
109655	TRAK2	Phenyllactate	0.031966146	-0.458253481	65	0.049450773
23422	FFAR3	Adenosine	0.031966568	-0.458252481	6	0.04959473
108178	TMEM194B	Cytosine	0.031967375	-0.45825057	17	0.048792815
18609	DSTN	Glutamine	0.031969345	-0.458245906	22	0.046837825
94113	RPS6KC1	S-Adenosyl-L-Homocysteine(precursor)	0.031971273	-0.458241342	80	0.047106134
51791	LOC131909	Hexose-Phosphate	0.031972943	-0.45823739	32	0.047334446
97014	SFRP1	Hexose-Phosphate	0.031972943	-0.45823739	32	0.047334446
113535	VKORC1	Succinate	0.031972979	-0.458237305	83	0.049502996
43956	KIF3A	Ornithine	0.031973482	-0.458236115	62	0.049687592
77550	NLRP1	Citrulline	0.031973821	-0.458235311	14	0.049701415
112830	USP28	Arginine	0.031974769	-0.458233068	8	0.048281149
71276	MGAT4B	Pipecolate	0.03197496	-0.458232614	68	0.04952519
118562	ZNF697	Hexose-1	0.031975939	-0.458230297	29	0.046451466
36773	HS.563406	13-HydroxyoctadecadienoicAcid	0.031976479	-0.458229019	1	0.04990125
108530	TMEM81	Xanthine	0.031977613	-0.458226336	97	0.049197973
19102	ECAT8	Trimethylamine-N-oxide	0.031977786	-0.458225926	88	0.047191292
102295	SPATA18	Aspartate	0.031978724	-0.458223705	10	0.048083475
96861	SETDB2	Gluconolactone(precursor)	0.031979054	-0.458222926	20	0.048937944
19140	ECSCR	Inosine	0.031979079	-0.458222866	44	0.04536438
71865	MICAL1	Nicotinate(precursor)	0.031979383	-0.458222146	61	0.04852803
5260	BCL2L15	Xanthosine	0.031980119	-0.458220405	98	0.049968876
37355	HS.567480	Succinate	0.031980263	-0.458220063	83	0.049502996
27551	GPR124	HydroxyphenylaceticAcid(precursor)	0.031981316	-0.458217571	37	0.049946487
14529	COLEC12	5-Aminovalerate	0.031985943	-0.458206622	4	0.046957634
113590	VPREB3	Histamine	0.031985943	-0.458206622	34	0.048251907
99674	SLC5A10	p-SalicylicAcid	0.031986487	-0.458205333	63	0.047571602
9376	C5ORF22	5-Aminovalerate	0.031986858	-0.458204457	4	0.046957634
36768	HS.563406	Tyramine	0.031988627	-0.45820027	90	0.048676588
107031	TIGD7	Glutamine	0.031988864	-0.458199709	22	0.046837825
5838	BRP44L	Urea	0.031989115	-0.458199116	93	0.04978314
39109	HS.62645	Ornithine	0.031990393	-0.45819609	62	0.049687592
18900	DYNLT3	Choline(precursor)	0.031991123	-0.458194363	13	0.048645573
81983	PDK3	Phenyllactate	0.031991123	-0.458194363	65	0.049450773
112559	URB1	Hydroxyproline(precursor)	0.031991315	-0.458193908	38	0.049546869
41738	ISG15	Kynurenine(precursor)	0.031991556	-0.45819334	45	0.046929962
50253	LOC100133329	Taurine	0.031991615	-0.458193199	85	0.048913276
29961	HNRNPU	Pyruvate(precursor)	0.03199265	-0.458190751	77	0.049761307
46010	LOC100128403	Pyroglutamate-2	0.03199391	-0.45818777	74	0.049458259
27175	GNG5	Malate(precursor)	0.031994184	-0.458187121	50	0.048873556
101898	SNX15	Malate(precursor)	0.031994184	-0.458187121	50	0.048873556
26710	GLE1	Glutathione	0.031994393	-0.458186627	23	0.048379642
84240	PLEKHB1	Prostaglandin E2	0.031997882	-0.458178372	71	0.049521815
26502	GIMAP4	Xylulose-5-Phosphate	0.032000383	-0.458172455	99	0.04972874
101096	SNORA79	Hydroxyproline(precursor)	0.032000709	-0.458171684	38	0.049546869
1428	AGTRAP	Adenosine	0.032000786	-0.458171501	6	0.04959473
109000	TNIP2	Xanthine	0.032002094	-0.458168408	97	0.049197973
6448	C11ORF63	Cytosine	0.032004511	-0.458162691	17	0.048792815
4939	BAP1	Glutamate	0.032006926	-0.458156978	21	0.048300867
29966	HNRPA1P4	Prostaglandin E2	0.032008487	-0.458153288	71	0.049521815
87623	PSAPL1	Threonine	0.032009017	-0.458152032	86	0.04745595
71366	MGC13098	Inosine	0.032011167	-0.458146947	44	0.04536438
105990	TCTN2	Hexose-1	0.032012336	-0.458144184	29	0.046451466
15566	CSHL1	Creatinine	0.032014393	-0.458139318	16	0.045800332
17617	DIP2C	Uridine	0.032015041	-0.458137786	95	0.04686746
64160	LOC653308	Gluconolactone(precursor)	0.032016658	-0.458133964	20	0.048937944
96884	SF1	Glycerate(precursor)	0.032017265	-0.458132527	24	0.048573477
26794	GLO1	Pyroglutamate-3	0.032018559	-0.458129467	75	0.047128441
108321	TMEM44	Hexose-3	0.032021545	-0.458122408	31	0.049738575
68008	LOR	L-Acetylcarnitine	0.032021545	-0.458122408	46	0.048409838
83488	PIP4K2B	Betaine	0.032023318	-0.458118216	11	0.049050996
58678	LOC644877	Asparagine	0.032023716	-0.458117275	9	0.048860733
16070	CXCL10	Hydroxyisocaproate	0.03202541	-0.458113269	36	0.047277181
106067	TDRKH	Propionate	0.03202541	-0.458113269	70	0.049782516
47891	LOC100130598	Glycerophosphocholine	0.032026209	-0.458111382	26	0.049826026
91737	RGPD1	Pyroglutamate-2	0.032026635	-0.458110374	74	0.049458259
45304	LIMD2	Pyrophosphate	0.032026761	-0.458110076	76	0.049824169
76978	NFAT5	Glycine(precursor)	0.032026943	-0.458109646	27	0.049946487
98223	SKIP	Lactate	0.032027128	-0.458109208	47	0.046691928
91946	RHOC	Trimethylamine	0.032028169	-0.458106749	87	0.04964928
57079	LOC643138	Phenyllactate	0.032031045	-0.458099948	65	0.049450773
84185	PLEKHA6	Taurine	0.032031936	-0.458097844	85	0.048913276
11580	CCNE2	Pyruvate(precursor)	0.032032976	-0.458095384	77	0.049761307
78186	NR3C1	Tyramine	0.032033044	-0.458095224	90	0.048676588
107088	TIMM23B	Tyrosine	0.032033393	-0.4580944	91	0.048684418
100909	SNORA57	Histamine	0.032034883	-0.458090878	34	0.048251907
67776	LOC732432	N-Acetylneuraminate	0.032034883	-0.458090878	58	0.048488224
79080	OBFC2A	N-Acetylneuraminate	0.032034883	-0.458090878	58	0.048488224
73466	MRI1	Cytosine	0.032036815	-0.45808631	17	0.048792815
30737	HS.130562	Glutathione	0.032036815	-0.45808631	23	0.048379642
17190	DEDD	Inosine	0.032037504	-0.458084683	44	0.04536438
1882	ALG9	Pyrophosphate	0.032037833	-0.458083905	76	0.049824169
10313	C9ORF85	Adenine	0.032040665	-0.458077213	5	0.047754544
32101	HS.311855	Phosphoserine(precursor)	0.032040679	-0.458077179	67	0.047514956
83836	PKP3	Valine	0.032040679	-0.458077179	96	0.04991331
106139	TERF2	Guanine	0.032044637	-0.458067825	28	0.045104736
8596	C21ORF126	N-AcetylAlanine	0.032045939	-0.458064749	56	0.048029694
108516	TMEM79	MethionineSulfoxide	0.032046292	-0.458063914	52	0.049847665
40473	IFNGR1	Methylcysteine(precursor)	0.032046394	-0.458063673	53	0.049726371
22531	FAM76A	Pyrophosphate	0.032047211	-0.458061743	76	0.049824169
114734	WWP1	Inosine	0.032048387	-0.458058965	44	0.04536438
21454	FABP3	Tryptophan	0.032048387	-0.458058965	89	0.048231884
7312	C16ORF79	Histamine	0.032049556	-0.458056202	34	0.048251907
52363	LOC283202	Choline(precursor)	0.032050121	-0.458054867	13	0.048645573
45175	LGALS3BP	Pyroglutamate-1	0.032050268	-0.458054521	73	0.049630685
95659	SCO2	Flavin-mononucleotide(precursor)	0.032050718	-0.458053457	18	0.045002433
23572	FGFR1OP2	Hexose-Phosphate	0.03205224	-0.458049862	32	0.047364928
100350	SMPD2	Glycerophosphocholine	0.032054391	-0.45804478	26	0.049826026
47307	LOC100129931	Ribonolactone	0.032056445	-0.458039926	78	0.0496872
65009	LOC727833	sn-Glycerol-3-Phosphate	0.032059127	-0.458033591	82	0.049807871
118358	ZNF639	Glutathione	0.03206037	-0.458030655	23	0.048379642
34522	HS.540642	Imidazole(precursor)	0.032063543	-0.45802316	41	0.049813641
20404	EPM2AIP1	Histidine	0.032065183	-0.458019287	35	0.04607362
12701	CEACAM18	N6-AcetylLysine	0.032065183	-0.458019287	60	0.046416589
11729	CCT6P1	Pyroglutamate-1	0.032065183	-0.458019287	73	0.049630685
45180	LGALS3BP	Hexose(precursor)	0.03206683	-0.458015398	33	0.048698084
40917	IL18	Hypoxanthine	0.032066864	-0.458015316	39	0.049436937
9592	C6ORF182	Malate(precursor)	0.032067656	-0.458013447	50	0.048873556
7948	C1ORF137	Betaine	0.032067725	-0.458013285	11	0.049050996
43323	KIAA0528	Xylulose-5-Phosphate	0.032068616	-0.458011179	99	0.04972874
42920	KDELR1	Adenosine	0.032070457	-0.458006832	6	0.04959473
102344	SPC24	GammaAminobutyrate	0.032072172	-0.458002781	19	0.049089608
49351	LOC100132413	Adenine	0.032073216	-0.458000317	5	0.047754544
24126	FLJ31813	Valine	0.032073216	-0.458000317	96	0.04991331
69144	LYVE1	Sucrose-Lactose-Trehalose	0.032076328	-0.457992969	84	0.049698232
79908	OR5L2	N-Acetyl-Glucosamine	0.032076439	-0.457992706	54	0.049148709
56210	LOC642131	Adenine	0.03207859	-0.457987628	5	0.047754544
47766	LOC100130440	2-Aminoisobutyrate	0.032078701	-0.457987366	2	0.048592167
66596	LOC729602	Phosphoserine(precursor)	0.032080039	-0.457984207	67	0.047514956
32412	HS.382212	Xanthine	0.032080382	-0.457983398	97	0.049197973
16656	DAPL1	Pyroglutamate-2	0.03208048	-0.457983165	74	0.049458259
6104	BTLA	Pyrophosphate	0.03208048	-0.457983165	76	0.049824169
20402	EPM2AIP1	Glutamine	0.032080481	-0.457983164	22	0.046837825
46333	LOC100128775	Hydroxyisocaproate	0.032080481	-0.457983164	36	0.047309604
86924	PRKCQ	Xanthosine	0.032086691	-0.457968504	98	0.049968876
46951	LOC100129482	p-SalicylicAcid	0.032087338	-0.457966976	63	0.047571602
13415	CISD3	Proline	0.032087814	-0.457965851	69	0.048202658
54105	LOC392843	Xylulose-5-Phosphate	0.03208817	-0.457965011	99	0.04972874
8903	C2ORF21	Phosphoserine(precursor)	0.032090879	-0.457958618	67	0.047514956
100571	SNCA	Inosine	0.032091099	-0.457958099	44	0.04536438
89940	RAET1K	Ribose-5-Phosphates	0.032091978	-0.457956023	79	0.047732019
17907	DLX1	N-Acetyl-Glucosamine	0.032092498	-0.457954795	54	0.049148709
72488	MIR604	ImidazoleAceticAcid(precursor)	0.032093494	-0.457952445	42	0.049442696
11496	CCL18	GammaAminobutyrate	0.032101025	-0.457934672	19	0.049089608
61247	LOC648370	Glutamate	0.032101128	-0.457934429	21	0.048300867
15590	CSMD3	Pipecolate	0.032104218	-0.457927137	68	0.04952519
63539	LOC652694	Flavin-mononucleotide(precursor)	0.032104528	-0.457926406	18	0.045002433
101028	SNORA71D	Phenylpyruvate(precursor)	0.032104729	-0.457925931	66	0.047922302
82653	PHACTR1	ImidazoleAceticAcid(precursor)	0.032105033	-0.457925214	42	0.049442696
118173	ZNF595	Valine	0.032105033	-0.457925214	96	0.04991331
28253	GSTT2	Ribonolactone	0.032105153	-0.457924932	78	0.0496872
83681	PKD2	GammaAminobutyrate	0.032106433	-0.457921912	19	0.049089608
19059	EBF3	sn-Glycerol-3-Phosphate	0.032106433	-0.457921912	82	0.049807871
16879	DCTPP1	Betaine	0.032108261	-0.457917598	11	0.049050996
24992	FOXI2	Hydroxyproline(precursor)	0.032108261	-0.457917598	38	0.049546869
80104	ORAOV1	Succinate	0.03210864	-0.457916705	83	0.049502996
91962	RHOQ	Creatinine	0.032109632	-0.457914364	16	0.045800332
421	ACCS	Pyruvate(precursor)	0.032110183	-0.457913065	77	0.049761307
10521	CALM2	Lactate	0.032112599	-0.457907364	47	0.046691928
32547	HS.408455	Hexose(precursor)	0.032112703	-0.457907119	33	0.048698084
6514	C12ORF10	Aspartate	0.032116672	-0.457897757	10	0.048083475
25275	FTO	Imidazole(precursor)	0.032116959	-0.457897079	41	0.049813641
69542	MALAT1	Hexose(precursor)	0.032117035	-0.457896901	33	0.048698084
104481	SUV420H2	Urea	0.032118874	-0.457892562	93	0.04978314
92263	RNASEH2C	Glycine(precursor)	0.032119225	-0.457891735	27	0.049946487
6908	C14ORF153	Phosphoserine(precursor)	0.032119442	-0.457891221	67	0.047514956
81487	PCNT	Glutamate	0.032119635	-0.457890767	21	0.048300867
85153	POLR1E	Uric acid	0.032119742	-0.457890516	94	0.04652423
36761	HS.563165	N6-AcetylLysine	0.032120571	-0.45788856	60	0.046416589
70024	MAPRE3	N6-AcetylLysine	0.032120571	-0.45788856	60	0.046416589
12828	CENPL	Adenosine	0.032123484	-0.45788169	6	0.04959473
42269	JARID1A	Guanine	0.032123694	-0.457881195	28	0.045141827
47971	LOC100130758	Histamine	0.032124151	-0.457880117	34	0.048251907
118969	ZNF828	N6-AcetylLysine	0.032124151	-0.457880117	60	0.046416589
110609	TST	Kynurenine(precursor)	0.032124734	-0.457878741	45	0.046929962
39402	HSD11B1	4-Pyridoxate(precursor)	0.032125416	-0.457877132	3	0.047994085
50834	LOC100133803	Carnitine	0.032125463	-0.457877022	12	0.048077534
89845	RAC3	Pipecolate	0.032126732	-0.457874029	68	0.04952519
94030	RPS5	Pipecolate	0.032126732	-0.457874029	68	0.04952519
7783	C19ORF61	Alanine	0.032127787	-0.457871541	7	0.049986552
67146	LOC730411	Uric acid	0.032128453	-0.45786997	94	0.04652423
16983	DDIT3	Flavin-mononucleotide(precursor)	0.032128489	-0.457869886	18	0.045002433
18496	DPYSL2	Flavin-mononucleotide(precursor)	0.032128489	-0.457869886	18	0.045002433
60323	LOC646943	Hydroxyproline(precursor)	0.032129682	-0.457867072	38	0.049546869
89272	RAB11FIP3	Flavin-mononucleotide(precursor)	0.03212972	-0.457866982	18	0.045002433
3900	ATG16L2	Proline	0.03213023	-0.45786578	69	0.048202658
90865	RBM4B	Glutamine	0.032131129	-0.457863661	22	0.046837825
105089	TAF9B	Trimethylamine	0.032137067	-0.45784966	87	0.04964928
33799	HS.529962	Phosphoserine(precursor)	0.032137511	-0.457848614	67	0.047514956
16049	CXCL10	Valine	0.032137511	-0.457848614	96	0.04991331
66008	LOC728937	Xanthine	0.032137885	-0.457847732	97	0.049197973
4517	AXL	p-SalicylicAcid	0.032138321	-0.457846704	63	0.047571602
12062	CD69	Glycine(precursor)	0.032139029	-0.457845034	27	0.049946487
28198	GSTO1	Citrulline	0.03214334	-0.457834872	14	0.049701415
107677	TMEM106B	Glycerol-3-Phosphate	0.032144115	-0.457833046	25	0.048267959
8246	C1ORF85	Urea	0.032145261	-0.457830343	93	0.04978314
49924	LOC100133099	N6-AcetylLysine	0.032145479	-0.457829829	60	0.046416589
6388	C10ORF92	5-Aminovalerate	0.032147067	-0.457826087	4	0.046957634
78180	NR2F6	Histamine	0.032147067	-0.457826087	34	0.048251907
73308	MPDZ	Uracil	0.032147067	-0.457826087	92	0.049812799
28976	HCLS1	Adenine	0.032148444	-0.457822841	5	0.047754544
48903	LOC100131963	Adenine	0.032148444	-0.457822841	5	0.047754544
7122	C15ORF37	Succinate	0.032149255	-0.457820929	83	0.049502996
67038	LOC730243	Ribose-5-Phosphates	0.032150742	-0.457817424	79	0.047732019
65098	LOC727909	Proline	0.032151248	-0.457816233	69	0.048202658
11415	CCDC88A	Malate(precursor)	0.032154491	-0.45780859	50	0.048873556
80834	PARD3B	N6-AcetylLysine	0.032154929	-0.457807558	60	0.046416589
98643	SLC22A3	Uridine	0.032154929	-0.457807558	95	0.04686746
31226	HS.164254	Glycerol-3-Phosphate	0.032155954	-0.457805141	25	0.048267959
118022	ZNF570	Aspartate	0.032156802	-0.457803142	10	0.048083475
32953	HS.453381	Urea	0.032156924	-0.457802855	93	0.04978314
25864	GALNT3	Adenine	0.03215702	-0.457802629	5	0.047754544
91103	RCHY1	Phenylalanine	0.032157574	-0.457801323	64	0.047674774
100865	SNORA48	Lactate	0.032157921	-0.457800506	47	0.046691928
73920	MRPS26	Lysine	0.032159647	-0.457796439	49	0.049898804
61923	LOC649495	5-Aminovalerate	0.032160473	-0.457794494	4	0.046957634
46035	LOC100128406	Choline(precursor)	0.032160473	-0.457794494	13	0.048645573
51333	LOC100134420	Tyramine	0.032160546	-0.457794321	90	0.048676588
81635	PCTK2	Tyramine	0.032160546	-0.457794321	90	0.048676588
45220	LHFP	5-Aminovalerate	0.032160573	-0.457794256	4	0.046957634
41897	ITGB1	S-Adenosyl-L-Homocysteine(precursor)	0.032163601	-0.457787122	80	0.047159127
97100	SFRS14	Hexose-3	0.032164005	-0.457786171	31	0.049738575
46064	LOC100128406	Glutathione	0.032164967	-0.457783904	23	0.048379642
101578	SNORD96A	Adenine	0.032165098	-0.457783596	5	0.047754544
65982	LOC728924	Guanine	0.032165098	-0.457783596	28	0.045162961
89921	RAD52	Hexose(precursor)	0.032165946	-0.457781597	33	0.048698084
76994	NFE2L3	Methylcysteine(precursor)	0.032167186	-0.457778675	53	0.049726371
35841	HS.55246	N-Acetylneuraminate	0.03216839	-0.457775839	58	0.048488224
44971	LCAT	Uridine	0.032169552	-0.457773103	95	0.04686746
109147	TOMM40L	Glycine(precursor)	0.032171107	-0.457769439	27	0.049946487
50329	LOC100133420	4-Pyridoxate(precursor)	0.032172388	-0.457766422	3	0.047994085
29649	HIST1H4B	Cytosine	0.032173178	-0.457764561	17	0.048792815
101233	SNORD14A	Creatinine	0.032175631	-0.457758782	16	0.04580779
22276	FAM22D	Lysine	0.032175957	-0.457758015	49	0.049898804
83009	PHLDB1	Glycerol-3-Phosphate	0.032177217	-0.457755048	25	0.048267959
81281	PCDHB19P	Xanthosine	0.032177562	-0.457754234	98	0.049968876
41940	ITGB3BP	Taurine	0.032177768	-0.457753748	85	0.048913276
10304	C9ORF80	Glycerol-3-Phosphate	0.032177915	-0.457753402	25	0.048267959
118089	ZNF581	Cytosine	0.03217994	-0.457748634	17	0.048792815
89058	PXDN	ImidazolepropionicAcid	0.032180731	-0.457746771	43	0.049846085
15158	CPT1C	Pyroglutamate-2	0.032182525	-0.457742545	74	0.049458259
74644	MUC13	Uric acid	0.032183256	-0.457740823	94	0.04652423
115427	ZBTB25	N-AcetylAlanine	0.032186071	-0.457734194	56	0.048029694
51427	LOC100134651	Histamine	0.032186595	-0.457732962	34	0.048251907
77022	NFIX	Hydroxyisocaproate	0.032187773	-0.457730188	36	0.047348999
40696	IGLL3	Flavin-mononucleotide(precursor)	0.032189007	-0.457727282	18	0.045002433
83049	PHTF2	Cytosine	0.032189509	-0.4577261	17	0.048792815
1905	ALKBH3	Glutathione	0.032189509	-0.4577261	23	0.048379642
81765	PDE3A	Hexose-2	0.032189509	-0.4577261	30	0.048334677
68345	LRP4	Tyramine	0.032191558	-0.457721274	90	0.048676588
99336	SLC35E1	Urea	0.032191978	-0.457720286	93	0.04978314
94200	RRAGD	Phenylalanine	0.032193703	-0.457716226	64	0.047674774
11759	CD14	Taurine	0.032196216	-0.457710308	85	0.048913276
53895	LOC391241	Cytosine	0.032197624	-0.457706994	17	0.048792815
23557	FGFR1OP2	Hexose(precursor)	0.032197694	-0.45770683	33	0.048698084
86700	PRICKLE2	Hexose(precursor)	0.032197694	-0.45770683	33	0.048698084
26786	GLIS3	Gluconolactone(precursor)	0.032197867	-0.457706423	20	0.048942322
10834	CASP8AP2	Glycine(precursor)	0.032198888	-0.457704019	27	0.049946487
97552	SH3D19	Asparagine	0.032201336	-0.457698256	9	0.048860733
93039	RORA	N-Acetylneuraminate	0.032201889	-0.457696955	58	0.048488224
85254	POLRMT	Histamine	0.032203626	-0.457692865	34	0.048251907
64303	LOC653489	Cytosine	0.032204172	-0.457691581	17	0.048792815
85363	POT1	Glutamate	0.03220431	-0.457691255	21	0.048300867
38316	HS.576241	13-HydroxyoctadecadienoicAcid	0.032204431	-0.45769097	1	0.04990125
7626	C19ORF10	Taurine	0.032204867	-0.457689944	85	0.048913276
27988	GRIPAP1	Cytosine	0.032205853	-0.457687624	17	0.048792815
46769	LOC100129295	Cytosine	0.032205853	-0.457687624	17	0.048792815
90687	RBM12	Cytosine	0.032205853	-0.457687624	17	0.048792815
76887	NENF	Uracil	0.032206965	-0.457685007	92	0.049812799
60717	LOC647439	Tyrosine	0.032207238	-0.457684363	91	0.048684418
100736	SNORA11	Xanthosine	0.032208142	-0.457682236	98	0.049968876
117931	ZNF549	Betaine	0.032208934	-0.457680373	11	0.049134635
55351	LOC441455	Ribonolactone	0.032209297	-0.457679518	78	0.0496872
111605	UBD	Methylcysteine(precursor)	0.032210081	-0.457677673	53	0.049726371
2311	ANKRD50	GammaAminobutyrate	0.032211387	-0.457674598	19	0.049089608
105045	TAF5	S-Adenosyl-L-Homocysteine(precursor)	0.032212737	-0.457671422	80	0.047159127
61162	LOC648189	N-Acetyl-Glucosamine	0.032213578	-0.457669443	54	0.049148709
92948	RNY4	N-AcetylAlanine	0.032213991	-0.457668471	56	0.048029694
51846	LOC145814	Xanthine	0.032214029	-0.457668381	97	0.049197973
33823	HS.531457	Flavin-mononucleotide(precursor)	0.032214702	-0.457666797	18	0.045002433
5078	BBS5	Phenylpyruvate(precursor)	0.032215951	-0.45766386	66	0.047922302
106566	TH	Nicotinate(precursor)	0.032215955	-0.457663849	61	0.04852803
74786	MUTYH	S-Adenosyl-L-Homocysteine(precursor)	0.032216438	-0.457662713	80	0.047159127
105180	TANC2	Tyrosine	0.032217958	-0.457659137	91	0.048684418
33878	HS.534704	Tyrosine	0.032221517	-0.457650762	91	0.048684418
27550	GPR124	Glycerate(precursor)	0.03222204	-0.457649533	24	0.048618382
28012	GRK5	Hyppuric Acid	0.032222285	-0.457648955	40	0.049895161
70329	MBOAT4	Urea	0.032222456	-0.457648553	93	0.04978314
110211	TRPC6	Tryptophan	0.03222278	-0.457647791	89	0.048231884
82730	PHF1	Uridine	0.03222278	-0.457647791	95	0.04686746
60430	LOC647009	N-Acetyl-Glucosamine-1-Phosphate(precursor)	0.032222878	-0.457647561	55	0.049855459
35518	HS.548213	Pyridoxamine(precursor)	0.032224594	-0.457643524	72	0.048152043
75768	NAV3	Tyramine	0.032229459	-0.45763208	90	0.048676588
52740	LOC285634	Arginine	0.032229899	-0.457631043	8	0.048281149
67039	LOC730243	Hydroxyisocaproate	0.032229899	-0.457631043	36	0.047348999
81811	PDE6A	N-Acetylputrescine	0.032229899	-0.457631043	59	0.048480793
39522	HSP90AA1	Pipecolate	0.032229917	-0.457631002	68	0.04952519
51206	LOC100134330	Glutamate	0.032231086	-0.457628251	21	0.048300867
45888	LOC100128253	Prostaglandin E2	0.032231474	-0.45762734	71	0.049714518
112969	USP5	4-Pyridoxate(precursor)	0.032232703	-0.457624449	3	0.047994085
39914	HUWE1	Carnitine	0.032233994	-0.457621411	12	0.048077534
13545	CLCN6	Ribose-5-Phosphates	0.032234018	-0.457621356	79	0.047732019
38949	HS.582239	Creatinine	0.032235619	-0.457617589	16	0.04580779
72206	MIR202	Glutamine	0.032235619	-0.457617589	22	0.046837825
19997	EMP3	Carnitine	0.032235789	-0.457617191	12	0.048077534
40334	IFITM1	Nicotinate(precursor)	0.032237295	-0.457613647	61	0.04852803
80820	PAQR6	Nicotinate(precursor)	0.032237295	-0.457613647	61	0.04852803
40684	IGLL1	2-Aminoisobutyrate	0.032237503	-0.457613158	2	0.048592167
87379	PRR8	2-Aminoisobutyrate	0.032237503	-0.457613158	2	0.048592167
97358	SGK269	Hexose-1	0.032237949	-0.457612109	29	0.046656492
93032	ROR1	Hexose-2	0.032238516	-0.457610777	30	0.048334677
112715	USP13	Hexose-2	0.032238516	-0.457610777	30	0.048334677
14215	CNRIP1	Pyridoxamine(precursor)	0.032238516	-0.457610777	72	0.048152043
95140	SATB2	Glutamine	0.032238704	-0.457610334	22	0.046837825
118544	ZNF691	Tyramine	0.032239031	-0.457609565	90	0.048676588
100825	SNORA4	Hydroxyproline(precursor)	0.032239569	-0.457608301	38	0.049546869
30372	HS.121368	Nicotinate(precursor)	0.032239569	-0.457608301	61	0.04852803
36232	HS.559673	N-AcetylAlanine	0.032239674	-0.457608052	56	0.048029694
73422	MRC2	Trimethylamine-N-oxide	0.032239706	-0.457607979	88	0.047332816
96265	SEMA6C	Methylcysteine(precursor)	0.032239975	-0.457607346	53	0.049726371
42083	ITSN1	Leucine-Isoleucine	0.032240406	-0.457606331	48	0.048858646
109080	TNNT3	Uric acid	0.032240733	-0.457605564	94	0.04652423
7489	C17ORF88	Betaine	0.032242132	-0.457602273	11	0.049134635
58351	LOC644615	Taurine	0.032245109	-0.457595273	85	0.048913276
34559	HS.540824	Gluconolactone(precursor)	0.032245226	-0.457594998	20	0.048954827
88146	PTBP2	Pipecolate	0.032245813	-0.457593618	68	0.04952519
77447	NLE1	Trimethylamine	0.032246064	-0.457593026	87	0.04964928
9589	C6ORF182	Pyridoxamine(precursor)	0.032246162	-0.457592796	72	0.048152043
21311	EXT2	Hexose-3	0.032246406	-0.457592224	31	0.049738575
107822	TMEM130	Hexose-Phosphate	0.032246406	-0.457592224	32	0.047407821
26938	GMCL1	Cytosine	0.032249159	-0.457585751	17	0.048792815
104206	SUGT1	Cytosine	0.032249159	-0.457585751	17	0.048792815
13551	CLCN6	Uridine	0.032249299	-0.45758542	95	0.04686746
80081	OR8G2	2-Aminoisobutyrate	0.032249739	-0.457584387	2	0.048592167
117145	ZNF323	2-Aminoisobutyrate	0.032249739	-0.457584387	2	0.048592167
39462	HSD3B7	Aspartate	0.032251277	-0.45758077	10	0.048083475
111394	TXNDC6	Hexose(precursor)	0.032252313	-0.457578334	33	0.048698084
13714	CLEC1A	N-Acetylneuraminate	0.032252344	-0.457578262	58	0.048488224
18097	DNAJC10	Nicotinate(precursor)	0.032252344	-0.457578262	61	0.04852803
80509	PACRGL	Guanine	0.032254421	-0.457573379	28	0.045214258
93160	RPAIN	N-AcetylAlanine	0.032255357	-0.457571178	56	0.048029694
74179	MSX1	Glycerol-3-Phosphate	0.03225582	-0.45757009	25	0.048267959
105410	TBC1D16	Glutamine	0.032258066	-0.457564811	22	0.046837825
111896	UBE4A	Creatine	0.032258346	-0.457564151	15	0.049783555
113157	UTS2D	ImidazolepropionicAcid	0.032258346	-0.457564151	43	0.049846085
40081	IDO2	4-Pyridoxate(precursor)	0.032258797	-0.457563093	3	0.047994085
17370	DFNA5	Adenosine	0.032260057	-0.457560131	6	0.04959473
47981	LOC100130802	Phenyllactate	0.032260284	-0.457559597	65	0.049450773
799	ADAL	Carnitine	0.03226079	-0.457558406	12	0.048077534
29976	HNRPH3	Pipecolate	0.032261056	-0.457557781	68	0.04952519
100130	SMAD5	Taurine	0.032261486	-0.457556772	85	0.048913276
107948	TMEM161B	2-Aminoisobutyrate	0.032262432	-0.457554548	2	0.048592167
37955	HS.5724	Adenosine	0.032263878	-0.457551149	6	0.04959473
85478	PP8961	4-Pyridoxate(precursor)	0.032265905	-0.457546386	3	0.047994085
20405	EPM2AIP1	Carnitine	0.03226612	-0.45754588	12	0.048077534
59568	LOC645944	Phenyllactate	0.032267011	-0.457543786	65	0.049450773
47758	LOC100130417	Inosine	0.032271465	-0.457533318	44	0.045581141
83932	PLA2G4B	Sucrose-Lactose-Trehalose	0.032272517	-0.457530846	84	0.049698232
69219	MACF1	Hydroxyisocaproate	0.032272547	-0.457530776	36	0.047348999
84685	PMM1	Xylulose-5-Phosphate	0.032272607	-0.457530636	99	0.04972874
103420	SSX1	Hydroxyisocaproate	0.032272866	-0.457530027	36	0.047348999
101452	SNORD64	Cytosine	0.03227318	-0.457529289	17	0.048792815
103486	ST3GAL3	Lysine	0.03227318	-0.457529289	49	0.049898804
30850	HS.134521	Pyroglutamate-2	0.03227318	-0.457529289	74	0.049458259
54080	LOC392781	N-AcetylGlutamine	0.032273669	-0.457528139	57	0.048739171
155	ABCC3	ImidazoleAceticAcid(precursor)	0.032274715	-0.457525682	42	0.049442696
32320	HS.371789	L-Acetylcarnitine	0.03227516	-0.457524637	46	0.048409838
113038	USP9X	Asparagine	0.032275686	-0.457523401	9	0.048860733
117167	ZNF324	Ornithine	0.032275686	-0.457523401	62	0.049687592
117949	ZNF549	Hexose-Phosphate	0.032275885	-0.457522932	32	0.047407821
92981	ROBO4	Uric acid	0.032277605	-0.457518891	94	0.04652423
26989	GMPPA	Propionate	0.032279021	-0.457515566	70	0.049782516
75908	NBPF8	GammaAminobutyrate	0.032279516	-0.457514402	19	0.049089608
111808	UBE2R2	Hexose(precursor)	0.032283368	-0.457505353	33	0.048698084
78659	NUCB2	5-Aminovalerate	0.032283562	-0.457504897	4	0.046957634
13044	CFH	Glycerate(precursor)	0.032284827	-0.457501925	24	0.048618382
109897	TRIM4	Glycine(precursor)	0.03228842	-0.457493485	27	0.049946487
35824	HS.552423	Lysine	0.032289118	-0.457491845	49	0.049898804
85757	PPIL3	Arginine	0.032289178	-0.457491704	8	0.048281149
11540	CCL8	N-Acetyl-Glucosamine-1-Phosphate(precursor)	0.032289178	-0.457491704	55	0.049855459
61986	LOC649553	Pyroglutamate-3	0.032289309	-0.457491396	75	0.047162895
118120	ZNF583	Uridine	0.03228981	-0.457490219	95	0.04686746
110587	TSPYL1	Hexose-Phosphate	0.03229103	-0.457487354	32	0.047407821
41398	INTS2	N6-AcetylLysine	0.032292049	-0.45748496	60	0.046416589
16573	CYYR1	Inosine	0.032292671	-0.4574835	44	0.045581141
84586	PLXDC2	5-Aminovalerate	0.032293788	-0.457480877	4	0.046957634
55790	LOC619207	Alanine	0.032294095	-0.457480157	7	0.049986552
97233	SFRS6	Malate(precursor)	0.032294237	-0.457479822	50	0.048873556
24093	FLJ30428	MethionineSulfoxide	0.03229878	-0.457469153	52	0.049847665
107764	TMEM120B	Hexose(precursor)	0.032299067	-0.457468479	33	0.048698084
26336	GEFT	Pyroglutamate-1	0.032301812	-0.457462034	73	0.049630685
45700	LOC100127951	Asparagine	0.032304045	-0.45745679	9	0.048860733
80320	OTUD5	N-AcetylAlanine	0.032305063	-0.457454399	56	0.048029694
4933	BAP1	Serine	0.032305582	-0.457453182	81	0.049886118
5641	BLZF1	Phenyllactate	0.032307305	-0.457449136	65	0.049450773
81680	PDCD1	Phenyllactate	0.032307305	-0.457449136	65	0.049450773
64830	LOC654244	Tyramine	0.032307536	-0.457448592	90	0.048676588
33251	HS.491292	Kynurenine(precursor)	0.032308117	-0.457447229	45	0.046929962
26726	GLI2	Glycerate(precursor)	0.032308911	-0.457445364	24	0.048618382
118102	ZNF583	ImidazolepropionicAcid	0.032308911	-0.457445364	43	0.049846085
43177	KIAA0391	MethionineSulfoxide	0.032312121	-0.457437828	52	0.049847665
66188	LOC729143	Uric acid	0.032313559	-0.457434453	94	0.04652423
23032	FBXO18	S-Adenosyl-L-Homocysteine(precursor)	0.032317399	-0.457425439	80	0.047224606
29553	HIST1H1A	Histidine	0.032317494	-0.457425216	35	0.046204673
39535	HSP90AA1	N-AcetylGlutamine	0.032318928	-0.457421851	57	0.048739171
105933	TCP11L1	Phenylalanine	0.032321547	-0.457415705	64	0.047674774
52423	LOC283588	Adenine	0.032322297	-0.457413943	5	0.047754544
26293	GDPD5	Histamine	0.032322683	-0.457413038	34	0.048251907
71845	MIB2	Sucrose-Lactose-Trehalose	0.032324079	-0.457409762	84	0.049698232
26329	GDPD5	N-Acetylneuraminate	0.032324939	-0.457407744	58	0.048488224
42578	KCND2	GammaAminobutyrate	0.032331067	-0.457393362	19	0.049089608
100981	SNORA71A	Phenyllactate	0.032331067	-0.457393362	65	0.049450773
102503	SPIN2B	p-SalicylicAcid	0.03233109	-0.45739331	63	0.047571602
1666	AKR1A1	Kynurenine(precursor)	0.032332311	-0.457390444	45	0.046929962
11431	CCDC92	N6-AcetylLysine	0.032332327	-0.457390406	60	0.046416589
101444	SNORD59B	Pipecolate	0.032332336	-0.457390386	68	0.04952519
117657	ZNF461	Pyroglutamate-3	0.032332655	-0.457389636	75	0.047162895
40932	IL18BP	Gluconolactone(precursor)	0.032333958	-0.45738658	20	0.048972338
86246	PPP2R5D	N-AcetylGlutamine	0.032335871	-0.457382091	57	0.048739171
29075	HDHD1A	N-AcetylGlutamine	0.032336152	-0.457381431	57	0.048739171
90027	RAMP2	Uric acid	0.032337065	-0.457379289	94	0.04652423
86348	PPT1	Trimethylamine	0.032338098	-0.457376865	87	0.04964928
15813	CTLA4	Xanthosine	0.032338538	-0.457375834	98	0.049968876
16819	DCBLD1	Methylcysteine(precursor)	0.032338747	-0.457375344	53	0.049726371
61860	LOC649362	Choline(precursor)	0.032340243	-0.457371834	13	0.048645573
72261	MIR23B	N-Acetyl-Glucosamine-1-Phosphate(precursor)	0.032340243	-0.457371834	55	0.049855459
53501	LOC389101	Cytosine	0.032341194	-0.457369604	17	0.048792815
88768	PTPRR	Aspartate	0.032342991	-0.457365388	10	0.048083475
51119	LOC100134099	N-AcetylGlutamine	0.032343712	-0.457363697	57	0.048739171
78267	NRK	Phenylalanine	0.03234373	-0.457363654	64	0.047674774
29992	HOM-TES-103	S-Adenosyl-L-Homocysteine(precursor)	0.032343777	-0.457363544	80	0.047224606
45751	LOC100127984	Lactate	0.032344543	-0.457361748	47	0.046791792
75346	NAALAD2	Uric acid	0.032346199	-0.457357863	94	0.04652423
110992	TTYH2	Phosphoserine(precursor)	0.032346656	-0.457356792	67	0.047650734
82868	PHF21B	Guanine	0.032347255	-0.457355387	28	0.045301821
70795	MEF2C	Uridine	0.03234904	-0.4573512	95	0.04686746
14027	CLU	p-SalicylicAcid	0.032350511	-0.457347749	63	0.047571602
34536	HS.540657	Uracil	0.032351218	-0.45734609	92	0.049812799
108020	TMEM17	2-Aminoisobutyrate	0.032351932	-0.457344417	2	0.048592167
104260	SULF2	Glutamate	0.032352912	-0.457342119	21	0.048300867
81266	PCDHB17	Threonine	0.032353341	-0.457341112	86	0.047720139
61397	LOC648509	Hexose-Phosphate	0.032353512	-0.45734071	32	0.047407821
91122	RCHY1	Flavin-mononucleotide(precursor)	0.032356482	-0.457333747	18	0.045002433
31659	HS.211821	Hydroxyproline(precursor)	0.032358378	-0.457329299	38	0.049546869
15918	CUEDC1	N-Acetylputrescine	0.032358378	-0.457329299	59	0.048480793
84571	PLTP	Nicotinate(precursor)	0.032358378	-0.457329299	61	0.048623172
112788	USP19	Propionate	0.032359023	-0.457327787	70	0.049782516
185	ABCC3	Glycerate(precursor)	0.032360721	-0.457323807	24	0.048618382
107838	TMEM131	Glycerophosphocholine	0.03236139	-0.457322238	26	0.049826026
13147	CHD1L	N-Acetyl-Glucosamine	0.03236279	-0.457318956	54	0.049148709
102934	SPTLC3	N-Acetyl-Glucosamine	0.03236279	-0.457318956	54	0.049148709
61301	LOC648374	Lactate	0.032364102	-0.457315878	47	0.046791792
8225	C1ORF69	Phenylalanine	0.032364102	-0.457315878	64	0.047674774
36517	HS.561915	Pyroglutamate-2	0.032364162	-0.457315737	74	0.049458259
21950	FAM13AOS	p-SalicylicAcid	0.032364512	-0.457314918	63	0.047571602
105843	TCF4	N6-AcetylLysine	0.032367529	-0.457307844	60	0.046416589
103579	STAG3L1	Ribose-5-Phosphates	0.032368708	-0.457305081	79	0.047732019
117766	ZNF506	Ribose-5-Phosphates	0.032368708	-0.457305081	79	0.047732019
52472	LOC283849	Cytosine	0.032369396	-0.457303467	17	0.048792815
79130	ODF2	Guanine	0.032369778	-0.457302572	28	0.045301821
19074	EBP	Betaine	0.032370057	-0.457301917	11	0.04917736
111404	TXNIP	Glycine(precursor)	0.032370838	-0.457300087	27	0.049946487
74866	MXRA5	Glycerate(precursor)	0.032371979	-0.457297412	24	0.048618382
101883	SNX14	Propionate	0.032371979	-0.457297412	70	0.049782516
70944	METT11D1	Ribose-5-Phosphates	0.032371979	-0.457297412	79	0.047732019
71821	MIB2	Hexose(precursor)	0.032373267	-0.457294392	33	0.048698084
62037	LOC649620	HydroxyphenylaceticAcid(precursor)	0.032373738	-0.457293289	37	0.049946487
85687	PPID	p-SalicylicAcid	0.032374287	-0.457292002	63	0.047571602
98108	SIRT4	Creatine	0.032377381	-0.45728475	15	0.049783555
2326	ANKRD50	Glutamate	0.032379756	-0.457279183	21	0.048300867
83692	PKD2	Glycerate(precursor)	0.032379801	-0.457279078	24	0.048618382
106192	TET1	Histamine	0.032379801	-0.457279078	34	0.048251907
78639	NUCB1	Choline(precursor)	0.03237989	-0.45727887	13	0.048645573
83143	PIAS1	Xylulose-5-Phosphate	0.0323802	-0.457278142	99	0.04972874
22318	FAM36A	Lysine	0.032380318	-0.457277866	49	0.049898804
48380	LOC100131253	Ornithine	0.03238192	-0.457274112	62	0.049687592
68804	LTB4R	Ornithine	0.03238192	-0.457274112	62	0.049687592
65008	LOC727833	Xylulose-5-Phosphate	0.03238192	-0.457274112	99	0.04972874
32793	HS.444587	Creatinine	0.032382064	-0.457273774	16	0.04580779
46590	LOC100129034	Creatinine	0.032382064	-0.457273774	16	0.04580779
71384	MGC15763	L-Acetylcarnitine	0.032382636	-0.457272434	46	0.048409838
40591	IGDCC4	Phenylpyruvate(precursor)	0.03238436	-0.457268393	66	0.047922302
106996	TIGD1	N-AcetylGlutamine	0.032385224	-0.45726637	57	0.048739171
101500	SNORD79	N-Acetylneuraminate	0.032389213	-0.457257022	58	0.048488224
66680	LOC729760	Phenyllactate	0.032389324	-0.457256762	65	0.049450773
26416	GGA3	Inosine	0.032389797	-0.457255653	44	0.045588991
79714	OR2M3	Tyrosine	0.032390616	-0.457253734	91	0.048684418
112000	UBQLN1	Hexose-Phosphate	0.032392084	-0.457250295	32	0.047407821
110967	TTYH2	ImidazolepropionicAcid	0.032392266	-0.457249869	43	0.049846085
27637	GPR153	Propionate	0.032392391	-0.457249575	70	0.049782516
59941	LOC646463	Taurine	0.032392674	-0.457248913	85	0.048913276
59376	LOC645708	Glycerate(precursor)	0.032393245	-0.457247575	24	0.048618382
93936	RPS26P10	Uracil	0.032393756	-0.457246377	92	0.049812799
116935	ZNF251	4-Pyridoxate(precursor)	0.032395706	-0.45724181	3	0.047994085
106882	THSD4	Glycerol-3-Phosphate	0.032396358	-0.457240282	25	0.048267959
110951	TTTY5	Glycerol-3-Phosphate	0.032396358	-0.457240282	25	0.048267959
39743	HSPG2	N6-AcetylLysine	0.032396358	-0.457240282	60	0.046416589
3719	ASGR1	Glutamine	0.032397957	-0.457236535	22	0.046837825
71819	MIB2	Histidine	0.032398143	-0.4572361	35	0.046227608
53256	LOC388160	Pyroglutamate-1	0.032398143	-0.4572361	73	0.049630685
86660	PREX1	Trimethylamine	0.032399478	-0.457232972	87	0.04964928
98402	SLC12A4	Hexose-Phosphate	0.032401574	-0.457228062	32	0.047407821
101919	SNX21	ImidazoleAceticAcid(precursor)	0.032401942	-0.4572272	42	0.049442696
22767	FARP1	Pyroglutamate-2	0.032401942	-0.4572272	74	0.049458259
92927	RNU6-15	Kynurenine(precursor)	0.032402446	-0.457226021	45	0.046929962
13803	CLIC2	Xanthine	0.032403701	-0.45722308	97	0.049197973
21893	FAM128B	Aspartate	0.032405161	-0.45721966	10	0.048083475
14390	COL4A3BP	Asparagine	0.032407634	-0.457213869	9	0.048860733
8059	C1ORF213	Aspartate	0.032408115	-0.457212742	10	0.048083475
52030	LOC151457	Xanthosine	0.032408417	-0.457212035	98	0.049968876
68433	LRRC28	Ribose-5-Phosphates	0.032409224	-0.457210146	79	0.047732019
108575	TMEM9B	Xanthosine	0.032409818	-0.457208753	98	0.049968876
44966	LCA5L	Pyruvate(precursor)	0.032409846	-0.457208688	77	0.049761307
103678	STAP2	N-Acetyl-Glucosamine-1-Phosphate(precursor)	0.032409873	-0.457208626	55	0.049855459
102245	SPARC	Creatinine	0.032413487	-0.457200162	16	0.04580779
111543	UAP1L1	Glycerophosphocholine	0.032413558	-0.457199995	26	0.049826026
46947	LOC100129482	Histamine	0.032415337	-0.45719583	34	0.048251907
93085	RP9P	Pyrophosphate	0.032415337	-0.45719583	76	0.049824169
30669	HS.128234	L-Acetylcarnitine	0.032415596	-0.457195223	46	0.048409838
3447	ARMS2	2-Aminoisobutyrate	0.032415774	-0.457194806	2	0.048592167
52230	LOC202181	N-AcetylGlutamine	0.032416127	-0.457193979	57	0.048739171
59826	LOC646279	Tyramine	0.032417293	-0.45719125	90	0.048676588
101443	SNORD59B	Cytosine	0.032417421	-0.457190949	17	0.048792815
3254	ARL16	Xylulose-5-Phosphate	0.032420114	-0.457184645	99	0.04972874
55026	LOC440575	Uridine	0.032421273	-0.45718193	95	0.04686746
6642	C12ORF52	Glycerate(precursor)	0.032421482	-0.457181442	24	0.048618382
47526	LOC100130168	Uric acid	0.032422159	-0.457179857	94	0.04652423
108026	TMEM17	Pyroglutamate-1	0.032422711	-0.457178563	73	0.049630685
68664	LSM12	Ornithine	0.032423809	-0.457175993	62	0.049687592
40715	IGSF6	Sucrose-Lactose-Trehalose	0.032424245	-0.457174971	84	0.049698232
21644	FAM104B	4-Pyridoxate(precursor)	0.032424799	-0.457173676	3	0.047994085
67164	LOC730427	Cytosine	0.032424954	-0.457173313	17	0.048792815
55777	LOC613206	Asparagine	0.032427689	-0.457166911	9	0.048860733
30610	HS.126664	Hydroxyproline(precursor)	0.032428085	-0.457165982	38	0.049546869
106815	THRAP5	2-Aminoisobutyrate	0.032429022	-0.45716379	2	0.048592167
108218	TMEM216	Glycerol-3-Phosphate	0.032432973	-0.457154541	25	0.048267959
92880	RNU4-1	Hexose-2	0.032432973	-0.457154541	30	0.048334677
101099	SNORA79	Citrulline	0.032433117	-0.457154203	14	0.049701415
69241	MAD1L1	Lysine	0.032433612	-0.457153046	49	0.049898804
77877	NOTCH2NL	Glycerate(precursor)	0.032433748	-0.457152727	24	0.048618382
31188	HS.158888	Glycerol-3-Phosphate	0.032434077	-0.457151956	25	0.048267959
17517	DHTKD1	Kynurenine(precursor)	0.032434389	-0.457151227	45	0.046929962
85844	PPM1K	Lactate	0.032439484	-0.457139302	47	0.046850653
93022	ROPN1B	N-Acetyl-Glucosamine-1-Phosphate(precursor)	0.032439484	-0.457139302	55	0.049855459
100791	SNORA31	Xanthosine	0.032441237	-0.457135199	98	0.049968876
18605	DSTN	Pyroglutamate-3	0.032441992	-0.457133434	75	0.047162895
1712	ALAS2	Gluconolactone(precursor)	0.032442764	-0.457131627	20	0.049076055
12393	CDGAP	Flavin-mononucleotide(precursor)	0.03244332	-0.457130325	18	0.045002433
31562	HS.199657	S-Adenosyl-L-Homocysteine(precursor)	0.032443785	-0.457129237	80	0.047272662
81299	PCDHB6	Xanthine	0.032444052	-0.457128612	97	0.049197973
49564	LOC100132716	Glutamate	0.032449447	-0.457115988	21	0.048300867
98883	SLC25A43	Sucrose-Lactose-Trehalose	0.03245031	-0.45711397	84	0.049698232
6509	C12ORF10	Valine	0.032450535	-0.457113443	96	0.04991331
36406	HS.561430	Hexose-3	0.032451433	-0.457111342	31	0.049738575
10903	CBLL1	Choline(precursor)	0.032452938	-0.457107821	13	0.048645573
4523	AYP1P1	Asparagine	0.032453382	-0.457106782	9	0.048860733
40774	IKBKE	Betaine	0.032454466	-0.457104247	11	0.04917736
35853	HS.552934	Imidazole(precursor)	0.032454489	-0.457104192	41	0.049813641
52899	LOC339809	Hexose-1	0.032455258	-0.457102393	29	0.04684846
112253	UGDH	Hexose-1	0.032455258	-0.457102393	29	0.04684846
5042	BAZ1B	N6-AcetylLysine	0.032455444	-0.457101958	60	0.046416589
18553	DSEL	Choline(precursor)	0.032457148	-0.457097972	13	0.048645573
110966	TTYH2	Ornithine	0.032457574	-0.457096976	62	0.049687592
34655	HS.541987	Malate(precursor)	0.032458111	-0.457095721	50	0.048873556
2517	AOAH	Threonine	0.032458111	-0.457095721	86	0.047752073
115725	ZC3HAV1L	Betaine	0.032459314	-0.457092906	11	0.04917736
72152	MIR1322	Carnitine	0.032459508	-0.457092453	12	0.048117681
65257	LOC728098	Taurine	0.032460459	-0.457090227	85	0.048913276
105456	TBC1D20	Phenyllactate	0.032460521	-0.457090082	65	0.049450773
78522	NT5DC3	Pyridoxamine(precursor)	0.032460738	-0.457089575	72	0.04837927
68066	LPAR1	Guanine	0.032461144	-0.457088625	28	0.045355579
90665	RBM10	N-AcetylGlutamine	0.032461562	-0.457087647	57	0.048739171
36798	HS.563654	L-Acetylcarnitine	0.032462375	-0.457085746	46	0.048409838
78304	NRP1	L-Acetylcarnitine	0.032462375	-0.457085746	46	0.048409838
18170	DNASE2	Proline	0.032466383	-0.457076373	69	0.048371236
72909	MLL4	Ribonolactone	0.032467334	-0.457074147	78	0.0496872
23880	FLJ14166	Lactate	0.032471621	-0.457064122	47	0.046855602
116221	ZFYVE16	Lysine	0.032471621	-0.457064122	49	0.049898804
18117	DNAJC15	Uric acid	0.032472674	-0.457061659	94	0.04652423
30401	HS.121655	Pyrophosphate	0.032473833	-0.45705895	76	0.049824169
42631	KCNK13	Urea	0.03247424	-0.457057997	93	0.04978314
6841	C14ORF119	N-Acetylputrescine	0.032475366	-0.457055366	59	0.048480793
27556	GPR124	N-Acetylneuraminate	0.032476439	-0.457052857	58	0.048488224
46871	LOC100129441	Tyramine	0.032478164	-0.457048823	90	0.048676588
116320	ZHX3	Pipecolate	0.032478472	-0.457048102	68	0.04952519
98424	SLC13A3	Creatinine	0.032479225	-0.457046342	16	0.04580779
111398	TXNDC6	Malate(precursor)	0.032479225	-0.457046342	50	0.048873556
2306	ANKRD49	Pyrophosphate	0.032479225	-0.457046342	76	0.049824169
112105	UBXN4	Inosine	0.032480591	-0.45704315	44	0.045641871
22035	FAM159B	Urea	0.032483724	-0.457035823	93	0.04978314
80413	P2RY1	Urea	0.032483724	-0.457035823	93	0.04978314
14621	COPB2	Methylcysteine(precursor)	0.032489989	-0.457021179	53	0.049726371
61600	LOC648980	N-Acetyl-Glucosamine	0.03249062	-0.457019705	54	0.049148709
99378	SLC37A2	Cytosine	0.032490664	-0.457019602	17	0.048792815
32589	HS.417966	L-Acetylcarnitine	0.032494371	-0.457010938	46	0.048409838
76717	NEFM	Hexose-Phosphate	0.032495049	-0.457009352	32	0.047407821
57316	LOC643395	sn-Glycerol-3-Phosphate	0.03249586	-0.457007459	82	0.049807871
44250	KLHL8	Uridine	0.032499696	-0.456998494	95	0.046900758
102042	SOBP	ImidazolepropionicAcid	0.03250351	-0.456989582	43	0.049846085
68961	LY6K	Hexose-Phosphate	0.03250568	-0.45698451	32	0.047407821
52272	LOC220115	Lysine	0.03250568	-0.45698451	49	0.049898804
35275	HS.545507	ImidazolepropionicAcid	0.032505742	-0.456984365	43	0.049846085
83058	PHYHD1	Succinate	0.032506623	-0.456982306	83	0.049502996
37882	HS.571426	Malate(precursor)	0.032508865	-0.456977069	50	0.048873556
52377	LOC283202	Xylulose-5-Phosphate	0.032510001	-0.456974414	99	0.04972874
59365	LOC645685	Phosphoserine(precursor)	0.032510134	-0.456974104	67	0.047650734
87632	PSAPL1	Phosphoserine(precursor)	0.032510134	-0.456974104	67	0.047650734
80453	P4HTM	Cytosine	0.032511926	-0.456969918	17	0.048792815
22363	FAM44B	Asparagine	0.032512486	-0.456968609	9	0.048860733
41585	IRAK3	Histidine	0.032512486	-0.456968609	35	0.046227608
34310	HS.539400	Inosine	0.032513328	-0.456966643	44	0.04565393
42966	KGFLP2	Phenyllactate	0.032513328	-0.456966643	65	0.049450773
1475	AHR	Glycerol-3-Phosphate	0.03251347	-0.456966311	25	0.048301904
54939	LOC440386	Tryptophan	0.032514153	-0.456964714	89	0.048231884
110944	TTTY14	Adenine	0.032514699	-0.456963438	5	0.047754544
95580	SCN4B	Glutathione	0.032515439	-0.456961712	23	0.048379642
23719	FKBP7	Pyroglutamate-1	0.032515864	-0.456960718	73	0.049630685
116489	ZMAT5	p-SalicylicAcid	0.032520192	-0.456950608	63	0.047571602
103630	STAG3L4	p-SalicylicAcid	0.032521873	-0.456946682	63	0.047571602
37933	HS.572013	Tyramine	0.032523841	-0.456942085	90	0.048676588
48070	LOC100130837	Asparagine	0.032524121	-0.456941432	9	0.048860733
107647	TMED5	Xanthine	0.032527394	-0.456933788	97	0.049197973
11882	CD276	Phosphoserine(precursor)	0.032529951	-0.456927818	67	0.047650734
102414	SPEN	Ornithine	0.032530376	-0.456926825	62	0.049687592
95611	SCN5A	Arginine	0.032533062	-0.456920554	8	0.048281149
109761	TRIL	N-Acetylputrescine	0.032533062	-0.456920554	59	0.048480793
9633	C6ORF188	Phosphoserine(precursor)	0.03253342	-0.456919716	67	0.047650734
29847	HMGB1	Phosphoserine(precursor)	0.032533716	-0.456919026	67	0.047650734
65985	LOC728924	Pyruvate(precursor)	0.032533716	-0.456919026	77	0.049761307
96601	SERPINB8	Prostaglandin E2	0.032534689	-0.456916755	71	0.049714518
106357	TFIP11	Carnitine	0.032534763	-0.456916581	12	0.048117681
23537	FGF7	5-Aminovalerate	0.032534915	-0.456916227	4	0.047078713
98600	SLC20A2	Serine	0.032536831	-0.456911753	81	0.049886118
117304	ZNF354C	Lactate	0.032540638	-0.456902866	47	0.046872304
7212	C15ORF63	Adenine	0.03254103	-0.456901951	5	0.047754544
53111	LOC377711	ImidazoleAceticAcid(precursor)	0.03254164	-0.456900526	42	0.049442696
55906	LOC641733	Pyruvate(precursor)	0.032542174	-0.456899279	77	0.049761307
10216	C9ORF64	Pyridoxamine(precursor)	0.032542482	-0.456898562	72	0.048394964
93700	RPLP0P2	Glycerate(precursor)	0.032543069	-0.45689719	24	0.04865202
12653	CDS2	N6-AcetylLysine	0.032543069	-0.45689719	60	0.046416589
2740	APOE	Ribose-5-Phosphates	0.032543069	-0.45689719	79	0.04784079
68694	LSM14B	Glutathione	0.032544405	-0.456894071	23	0.048379642
117250	ZNF34	Glycine(precursor)	0.032544974	-0.456892744	27	0.049946487
844	ADAMTS1	N-Acetylneuraminate	0.032546502	-0.456889176	58	0.048488224
113609	VPS13A	N-Acetylputrescine	0.032546502	-0.456889176	59	0.048480793
43187	KIAA0391	Hyppuric Acid	0.032547641	-0.456886517	40	0.049895161
105206	TAOK1	Cytosine	0.032549278	-0.456882697	17	0.048792815
88655	PTPN3	Valine	0.032551031	-0.456878606	96	0.04991331
35661	HS.551115	Flavin-mononucleotide(precursor)	0.032551258	-0.456878076	18	0.045030475
246	ABCG5	Uridine	0.032551258	-0.456878076	95	0.046909421
12317	CDC5L	Serine	0.032551489	-0.456877537	81	0.049886118
36526	HS.561915	Hexose(precursor)	0.032553947	-0.456871799	33	0.048698084
52684	LOC285423	L-Acetylcarnitine	0.032558368	-0.456861483	46	0.048409838
107402	TM4SF19	L-Acetylcarnitine	0.032558368	-0.456861483	46	0.048409838
102434	SPEN	Hydroxyisocaproate	0.03255837	-0.456861479	36	0.047525634
45407	LIN9	ImidazoleAceticAcid(precursor)	0.032559077	-0.456859828	42	0.049442696
12792	CECR6	Xanthosine	0.032562924	-0.456850853	98	0.049968876
25506	FXYD1	Methylcysteine(precursor)	0.032563448	-0.45684963	53	0.049726371
70335	MBOAT7	Trimethylamine	0.032563997	-0.45684835	87	0.04964928
22667	FAM96B	Trimethylamine-N-oxide	0.032565829	-0.456844073	88	0.047654104
50148	LOC100133273	Hypoxanthine	0.032565984	-0.456843712	39	0.049863906
98232	SKP1	Aspartate	0.032568869	-0.456836983	10	0.048083475
65265	LOC728111	Xanthine	0.0325692	-0.456836209	97	0.049197973
41498	IPO11	Glutathione	0.032570866	-0.456832323	23	0.048379642
25574	G3BP1	Alanine	0.032573829	-0.456825412	7	0.049986552
79796	OR4M1	Glycine(precursor)	0.032574838	-0.456823058	27	0.049946487
88113	PSTK	p-SalicylicAcid	0.032575467	-0.456821592	63	0.047571602
87525	PRSS23	N-Acetyl-Glucosamine	0.032575736	-0.456820962	54	0.049148709
14192	CNPY2	Adenine	0.032575815	-0.45682078	5	0.047754544
71143	MFSD11	Succinate	0.032577735	-0.4568163	83	0.049502996
12265	CDC37	Hexose-1	0.032578017	-0.456815642	29	0.046908345
75183	MYO3B	Uridine	0.032579122	-0.456813066	95	0.046909421
48128	LOC100130905	Taurine	0.03257931	-0.456812627	85	0.048913276
97442	SGTB	Hydroxyisocaproate	0.03258148	-0.456807566	36	0.047525634
14428	COL4A6	Hexose-1	0.032581519	-0.456807474	29	0.046908345
52548	LOC284232	Hexose-1	0.032581519	-0.456807474	29	0.046908345
66208	LOC729198	p-SalicylicAcid	0.032582468	-0.456805261	63	0.047571602
9341	C4ORF31	N-Acetyl-Glucosamine-1-Phosphate(precursor)	0.032583449	-0.456802973	55	0.049855459
87541	PRSS23	N-Acetyl-Glucosamine-1-Phosphate(precursor)	0.032583449	-0.456802973	55	0.049855459
10028	C9ORF125	Prostaglandin E2	0.032584051	-0.456801569	71	0.049714518
24855	FOLR1	Methylcysteine(precursor)	0.032584346	-0.456800883	53	0.049726371
103298	SRRM5	N-AcetylGlutamine	0.032584893	-0.456799607	57	0.048739171
7952	C1ORF137	Leucine-Isoleucine	0.032585662	-0.456797813	48	0.048858646
100592	SNED1	Pyroglutamate-2	0.032588524	-0.45679114	74	0.049458259
105046	TAF5L	GammaAminobutyrate	0.032591277	-0.456784721	19	0.049089608
108238	TMEM229B	Pyroglutamate-2	0.032591431	-0.456784361	74	0.049458259
22315	FAM36A	Pyroglutamate-1	0.032593312	-0.456779975	73	0.049630685
35272	HS.545507	Pyroglutamate-1	0.032593312	-0.456779975	73	0.049630685
81349	PCDHGB4	MethionineSulfoxide	0.032594046	-0.456778263	52	0.049847665
111940	UBIAD1	Methionine	0.032595847	-0.456774065	51	0.048139541
77961	NPAS3	Tryptophan	0.032596123	-0.456773422	89	0.048231884
19439	EFR3B	Uric acid	0.032596152	-0.456773355	94	0.04652423
89273	RAB11FIP4	Cytosine	0.032596704	-0.456772068	17	0.048792815
5802	BRI3P1	Glutamate	0.032596847	-0.456771734	21	0.048300867
9076	C3ORF15	Methylcysteine(precursor)	0.032597053	-0.456771253	53	0.049726371
35084	HS.544491	Methylcysteine(precursor)	0.032597053	-0.456771253	53	0.049726371
117039	ZNF273	Betaine	0.03259716	-0.456771003	11	0.04917736
81685	PDCD1	N-Acetyl-Glucosamine-1-Phosphate(precursor)	0.032597203	-0.456770905	55	0.049855459
66288	LOC729324	Pyruvate(precursor)	0.032599496	-0.456765557	77	0.049761307
49017	LOC100132091	Lysine	0.032600386	-0.456763482	49	0.049898804
93807	RPRM	Propionate	0.032601724	-0.456760364	70	0.049782516
53704	LOC389906	Hexose(precursor)	0.032603226	-0.456756863	33	0.048698084
32339	HS.374023	N-Acetylneuraminate	0.032604286	-0.456754393	58	0.048488224
51400	LOC100134584	Glycerophosphocholine	0.032605424	-0.456751739	26	0.049826026
74075	MSL3	Sucrose-Lactose-Trehalose	0.032607097	-0.45674784	84	0.049698232
90950	RBP2	Serine	0.032612718	-0.45673474	81	0.049886118
8075	C1ORF226	Pipecolate	0.032613827	-0.456732155	68	0.04952519
9249	C3ORF72	Prostaglandin E2	0.032613876	-0.456732042	71	0.049714518
43463	KIAA1009	Prostaglandin E2	0.032613876	-0.456732042	71	0.049714518
110595	TSPYL6	Hexose-Phosphate	0.032613908	-0.456731968	32	0.047407821
58837	LOC645094	Phenylpyruvate(precursor)	0.032614928	-0.456729589	66	0.047922302
15157	CPT1C	Pyroglutamate-1	0.032615784	-0.456727595	73	0.049630685
69534	MALAT1	Threonine	0.032616697	-0.456725467	86	0.047924022
47060	LOC100129599	Ribonolactone	0.032617198	-0.456724299	78	0.0496872
32360	HS.374420	Aspartate	0.032617284	-0.4567241	10	0.048083475
118099	ZNF583	Leucine-Isoleucine	0.03261939	-0.456719193	48	0.048858646
66522	LOC729545	Cytosine	0.032622734	-0.456711401	17	0.048792815
22743	FANCL	Phenylpyruvate(precursor)	0.03262427	-0.456707823	66	0.047922302
12341	CDC5L	Pyridoxamine(precursor)	0.03262427	-0.456707823	72	0.048394964
22884	FBN2	p-SalicylicAcid	0.032624621	-0.456707005	63	0.047571602
6238	C10ORF140	HydroxyphenylaceticAcid(precursor)	0.032624691	-0.456706842	37	0.049946487
31859	HS.278145	Tyramine	0.032624743	-0.456706719	90	0.048676588
42660	KCNK17	N-AcetylGlutamine	0.032627722	-0.456699781	57	0.048739171
79950	OR6F1	N-AcetylGlutamine	0.032628517	-0.456697929	57	0.048739171
37242	HS.567036	Proline	0.03262885	-0.456697151	69	0.048371236
63765	LOC652894	Ornithine	0.032628988	-0.456696832	62	0.049687592
15814	CTNNA1	Urea	0.032630523	-0.456693254	93	0.04978314
11031	CCDC107	2-Aminoisobutyrate	0.032631138	-0.456691822	2	0.048592167
118859	ZNF808	N-AcetylGlutamine	0.032631319	-0.456691401	57	0.048739171
19784	ELAC1	N-Acetylputrescine	0.032633407	-0.456686536	59	0.048480793
19029	EBF1	Kynurenine(precursor)	0.032634123	-0.456684869	45	0.046929962
69582	MAML3	Adenine	0.032634952	-0.456682939	5	0.047754544
5615	BIVM	Cytosine	0.032635187	-0.456682391	17	0.048792815
97349	SGEF	Hexose-2	0.032635187	-0.456682391	30	0.048334677
101024	SNORA71D	Lactate	0.032637095	-0.456677947	47	0.046952793
92079	RIMS2	Flavin-mononucleotide(precursor)	0.032638096	-0.456675615	18	0.045030475
48796	LOC100131831	Hexose(precursor)	0.032638864	-0.456673827	33	0.048698084
40083	IDO2	13-HydroxyoctadecadienoicAcid	0.032639191	-0.456673065	1	0.04990125
84864	PNCK	Glycerol-3-Phosphate	0.032639793	-0.456671664	25	0.048339234
79284	OGT	N-AcetylGlutamine	0.032639882	-0.456671457	57	0.048739171
25027	FOXI2	Glutathione	0.032639929	-0.456671347	23	0.048379642
81470	PCMTD2	Citrulline	0.032641188	-0.456668414	14	0.049701415
29705	HIST2H4B	Succinate	0.032642246	-0.45666595	83	0.049502996
118493	ZNF681	Glycerate(precursor)	0.032643039	-0.456664105	24	0.048738319
12409	CDH11	Phenylpyruvate(precursor)	0.03264373	-0.456662494	66	0.047922302
114542	WFDC10B	Phenylpyruvate(precursor)	0.03264373	-0.456662494	66	0.047922302
60226	LOC646812	GammaAminobutyrate	0.032643965	-0.456661947	19	0.049089608
6196	C10ORF128	Pyroglutamate-2	0.032644058	-0.45666173	74	0.049458259
16854	DCP1A	5-Aminovalerate	0.032644359	-0.456661029	4	0.047078713
100413	SNAI2	Nicotinate(precursor)	0.032644725	-0.456660178	61	0.048960906
1820	ALDH8A1	N-Acetyl-Glucosamine-1-Phosphate(precursor)	0.032647101	-0.456654644	55	0.049855459
5968	BTBD12	N-Acetylputrescine	0.032648323	-0.4566518	59	0.048480793
51208	LOC100134330	MethionineSulfoxide	0.032649548	-0.456648947	52	0.049847665
112203	UCP2	Ribonolactone	0.032651734	-0.456643857	78	0.0496872
68012	LOR	Lactate	0.032654056	-0.456638451	47	0.046952793
57476	LOC643700	Kynurenine(precursor)	0.032655023	-0.4566362	45	0.046929962
12612	CDON	Adenine	0.032655825	-0.456634334	5	0.047754544
41628	IRF3	Adenine	0.032655825	-0.456634334	5	0.047754544
20749	ERICH1	Hexose-3	0.032656104	-0.456633683	31	0.049738575
98554	SLC17A9	Hexose-3	0.032656104	-0.456633683	31	0.049738575
58157	LOC644366	Phenylalanine	0.032657239	-0.456631042	64	0.047674774
18087	DNAJC10	MethionineSulfoxide	0.032657424	-0.456630611	52	0.049847665
2794	APTX	Xanthosine	0.032659017	-0.456626903	98	0.049968876
74180	MSX1	Gluconolactone(precursor)	0.032660351	-0.456623798	20	0.049209591
33329	HS.495041	Pipecolate	0.032661574	-0.456620951	68	0.04952519
104652	SYNPO2	Hexose-1	0.032663726	-0.456615941	29	0.046921826
84937	PNPLA2	Tryptophan	0.032666403	-0.45660971	89	0.048231884
26142	GCC2	Gluconolactone(precursor)	0.032668626	-0.456604536	20	0.049209591
97440	SGTB	Nicotinate(precursor)	0.032669337	-0.456602883	61	0.048960906
19592	EIF2AK2	Pyridoxamine(precursor)	0.032670364	-0.456600492	72	0.048394964
92375	RNF113A	Propionate	0.03267188	-0.456596965	70	0.049782516
25908	GAPDH	Tyramine	0.03267246	-0.456595614	90	0.048676588
36922	HS.564657	Prostaglandin E2	0.032672545	-0.456595416	71	0.049714518
78876	NUP153	Sucrose-Lactose-Trehalose	0.032672778	-0.456594874	84	0.049698232
105057	TAF5L	Malate(precursor)	0.032673252	-0.456593772	50	0.048873556
18114	DNAJC14	Hydroxyisocaproate	0.032673529	-0.456593126	36	0.047543703
29019	HDAC5	Carnitine	0.032675347	-0.456588897	12	0.048231801
52129	LOC158160	Creatinine	0.03267653	-0.456586144	16	0.045877689
58590	LOC644785	Hydroxyproline(precursor)	0.032676809	-0.456585495	38	0.049546869
48793	LOC100131831	ImidazolepropionicAcid	0.032677549	-0.456583772	43	0.049846085
81636	PCTK2	N6-AcetylLysine	0.032677549	-0.456583772	60	0.046416589
77278	NIPAL2	Cytosine	0.032680844	-0.456576105	17	0.048792815
5942	BST2	N-AcetylAlanine	0.032681788	-0.456573911	56	0.048029694
98543	SLC17A5	Phenyllactate	0.032682897	-0.45657133	65	0.049450773
105675	TBRG1	Hexose(precursor)	0.032683032	-0.456571016	33	0.048698084
4847	BANF1	4-Pyridoxate(precursor)	0.032684504	-0.456567592	3	0.047994085
84841	PMS2L5	Kynurenine(precursor)	0.03268552	-0.456565227	45	0.046929962
38580	HS.579318	Phenylpyruvate(precursor)	0.032685934	-0.456564265	66	0.047922302
33729	HS.527671	Flavin-mononucleotide(precursor)	0.032685974	-0.456564171	18	0.045030475
40708	IGSF6	Adenosine	0.032686513	-0.456562917	6	0.04959473
116360	ZKSCAN1	Glycine(precursor)	0.032686513	-0.456562917	27	0.049946487
68429	LRRC25	Trimethylamine	0.032686971	-0.456561852	87	0.04964928
29970	HNRPC	Adenosine	0.032687224	-0.456561263	6	0.04959473
59449	LOC645843	GammaAminobutyrate	0.032687964	-0.456559543	19	0.049089608
100285	SMEK1	sn-Glycerol-3-Phosphate	0.032687964	-0.456559543	82	0.049807871
53636	LOC389607	HydroxyphenylaceticAcid(precursor)	0.032689812	-0.456555243	37	0.049946487
89096	PYCARD	Imidazole(precursor)	0.032690653	-0.456553287	41	0.049813641
35696	HS.551330	Aspartate	0.032691205	-0.456552004	10	0.048083475
22384	FAM46A	GammaAminobutyrate	0.03269231	-0.456549432	19	0.049089608
56174	LOC642047	sn-Glycerol-3-Phosphate	0.03269231	-0.456549432	82	0.049807871
644	ACSL4	Aspartate	0.032692472	-0.456549057	10	0.048083475
38794	HS.580879	Aspartate	0.032692472	-0.456549057	10	0.048083475
22654	FAM90A14	Flavin-mononucleotide(precursor)	0.032695127	-0.45654288	18	0.045030475
87068	PRO0628	Propionate	0.032696282	-0.456540196	70	0.049782516
14317	COG2	Pyridoxamine(precursor)	0.032696282	-0.456540196	72	0.048394964
35641	HS.550822	Pyridoxamine(precursor)	0.032696282	-0.456540196	72	0.048394964
92875	RNU1G2	Phenylpyruvate(precursor)	0.032696491	-0.456539709	66	0.047922302
100774	SNORA29	Urea	0.032697469	-0.456537435	93	0.04978314
20046	ENG	2-Aminoisobutyrate	0.032698734	-0.456534491	2	0.048592167
51647	LOC121456	Ornithine	0.032698734	-0.456534491	62	0.049687592
27998	GRK5	N6-AcetylLysine	0.032702681	-0.456525313	60	0.046416589
3005	ARHGAP21	Adenine	0.032703529	-0.456523342	5	0.047754544
55931	LOC641753	N-AcetylAlanine	0.032703529	-0.456523342	56	0.048029694
70497	MCPH1	N-AcetylAlanine	0.032703529	-0.456523342	56	0.048029694
75287	MYST4	Flavin-mononucleotide(precursor)	0.032705446	-0.456518883	18	0.045030475
29915	HNRNPA0	Phenylpyruvate(precursor)	0.032705446	-0.456518883	66	0.047922302
112810	USP21	Xylulose-5-Phosphate	0.032705773	-0.456518125	99	0.04972874
26929	GM2A	Hexose-1	0.032705916	-0.456517791	29	0.046921826
111906	UBE4A	Phenylalanine	0.032706119	-0.45651732	64	0.047674774
106892	THSD7A	Hydroxyproline(precursor)	0.032706196	-0.45651714	38	0.049546869
99273	SLC35A1	Pyruvate(precursor)	0.032707562	-0.456513965	77	0.049761307
2476	ANXA11	Gluconolactone(precursor)	0.032707908	-0.456513159	20	0.049209591
40163	IFI44	Sucrose-Lactose-Trehalose	0.032708062	-0.456512802	84	0.049698232
112585	URB1	Prostaglandin E2	0.032709443	-0.45650959	71	0.049714518
105932	TCP11L1	MethionineSulfoxide	0.03270947	-0.456509528	52	0.049847665
21568	FAHD2A	Xylulose-5-Phosphate	0.03270947	-0.456509528	99	0.04972874
98032	SIM2	Urea	0.032709989	-0.456508321	93	0.04978314
61400	LOC648581	ImidazoleAceticAcid(precursor)	0.032710186	-0.456507864	42	0.049442696
118728	ZNF780A	Uric acid	0.032710976	-0.456506027	94	0.04652423
31637	HS.210969	13-HydroxyoctadecadienoicAcid	0.032713111	-0.456501063	1	0.04990125
34876	HS.543617	13-HydroxyoctadecadienoicAcid	0.032713111	-0.456501063	1	0.04990125
115009	XRCC2	2-Aminoisobutyrate	0.032716094	-0.456494127	2	0.048592167
71723	MGEA5	Uridine	0.032716231	-0.456493809	95	0.046909421
78049	NPIP	Pyridoxamine(precursor)	0.032716539	-0.456493094	72	0.048394964
75222	MYOT	N-AcetylAlanine	0.032716779	-0.456492535	56	0.048029694
35270	HS.545507	Choline(precursor)	0.032716978	-0.456492073	13	0.048645573
117823	ZNF519	Glutathione	0.032717637	-0.456490542	23	0.048379642
32088	HS.31037	N-Acetyl-Glucosamine	0.032717838	-0.456490075	54	0.049148709
76054	NCKIPSD	Trimethylamine	0.032717876	-0.456489986	87	0.04964928
93386	RPL18A	Trimethylamine	0.032718729	-0.456488003	87	0.04964928
30254	HS.103173	Hexose-Phosphate	0.032718829	-0.456487772	32	0.047407821
72673	MIR876	Hexose-Phosphate	0.032718829	-0.456487772	32	0.047407821
78064	NPLOC4	Phenyllactate	0.032718829	-0.456487772	65	0.049450773
26270	GDPD1	Aspartate	0.032720754	-0.456483296	10	0.048083475
60293	LOC646903	Ribonolactone	0.032722594	-0.45647902	78	0.0496872
23826	FLJ11795	Taurine	0.032723003	-0.456478069	85	0.048913276
61858	LOC649362	Trimethylamine	0.032723419	-0.456477101	87	0.04964928
99362	SLC35F3	Taurine	0.032723661	-0.456476538	85	0.048913276
69305	MAFB	MethionineSulfoxide	0.032724819	-0.456473848	52	0.049847665
2957	ARGLU1	N-AcetylAlanine	0.03272486	-0.456473753	56	0.048029694
44229	KLHL33	Tyramine	0.032725666	-0.456471879	90	0.048676588
86966	PRLR	Ribose-5-Phosphates	0.032725712	-0.456471773	79	0.048004624
18974	DYSF	N-Acetylneuraminate	0.032731557	-0.45645819	58	0.048488224
63306	LOC652288	Hexose-1	0.032732214	-0.456456663	29	0.046921826
79358	OLR1	Alanine	0.03273274	-0.456455441	7	0.049986552
114976	XPO5	Prostaglandin E2	0.032733351	-0.456454019	71	0.049714518
33958	HS.537432	Ribonolactone	0.032733654	-0.456453317	78	0.0496872
99041	SLC28A3	Propionate	0.032733797	-0.456452983	70	0.049782516
11492	CCL15	Xylulose-5-Phosphate	0.03273386	-0.456452838	99	0.04972874
18028	DNAJB14	Phenyllactate	0.032734222	-0.456451997	65	0.049450773
5074	BBS4	Xylulose-5-Phosphate	0.032734222	-0.456451997	99	0.04972874
87993	PSMD7	Trimethylamine	0.032734377	-0.456451635	87	0.04964928
75174	MYO1E	p-SalicylicAcid	0.032735443	-0.45644916	63	0.047571602
27514	GPR114	Taurine	0.032735766	-0.456448409	85	0.048913276
66584	LOC729581	S-Adenosyl-L-Homocysteine(precursor)	0.032736359	-0.456447031	80	0.047519701
35833	HS.552423	4-Pyridoxate(precursor)	0.032736539	-0.456446614	3	0.047994085
69116	LYSMD4	Imidazole(precursor)	0.032736539	-0.456446614	41	0.049813641
31674	HS.212582	MethionineSulfoxide	0.032738466	-0.456442134	52	0.049847665
53150	LOC387841	Adenine	0.032738651	-0.456441706	5	0.047754544
62784	LOC651158	Pyrophosphate	0.032739229	-0.456440363	76	0.049824169
88691	PTPRB	p-SalicylicAcid	0.032739808	-0.456439017	63	0.047571602
85586	PPARGC1A	Hexose-2	0.032743095	-0.456431381	30	0.048334677
113664	VPS16	L-Acetylcarnitine	0.032743095	-0.456431381	46	0.048409838
31357	HS.187290	S-Adenosyl-L-Homocysteine(precursor)	0.032744307	-0.456428566	80	0.047519701
104759	SYT7	Malate(precursor)	0.032744738	-0.456427565	50	0.048873556
45828	LOC100128084	Glycerol-3-Phosphate	0.032745092	-0.456426742	25	0.048339234
38781	HS.580740	Proline	0.032745194	-0.456426506	69	0.048371236
11951	CD37	N-AcetylAlanine	0.032750185	-0.456414912	56	0.048029694
61862	LOC649362	Betaine	0.032751392	-0.456412108	11	0.04917736
10601	CAMTA2	Uracil	0.03275156	-0.456411717	92	0.049812799
100270	SMCR8	Histidine	0.032753394	-0.456407458	35	0.046280373
23653	FICD	Glutamine	0.032755188	-0.456403291	22	0.046837825
97853	SIDT2	MethionineSulfoxide	0.032755188	-0.456403291	52	0.049847665
42239	JAM2	Inosine	0.032757645	-0.456397586	44	0.045933018
81488	PCNT	N6-AcetylLysine	0.032757725	-0.456397399	60	0.046416589
114084	WDFY3	Serine	0.032758996	-0.456394449	81	0.049886118
118884	ZNF813	Citrulline	0.032759005	-0.456394427	14	0.049701415
30251	HS.103173	Glycerol-3-Phosphate	0.032759005	-0.456394427	25	0.048339234
27712	GPR180	Hexose-2	0.032759013	-0.456394409	30	0.048334677
117194	ZNF324	Hexose-2	0.032759013	-0.456394409	30	0.048334677
65653	LOC728556	Lysine	0.032759013	-0.456394409	49	0.049898804
7657	C19ORF2	Pyridoxamine(precursor)	0.032759013	-0.456394409	72	0.048394964
98263	SLA2	N-AcetylGlutamine	0.032760022	-0.456392065	57	0.048739171
99659	SLC5A10	Glutamine	0.032760453	-0.456391064	22	0.046837825
78524	NT5DC3	Ribose-5-Phosphates	0.032761112	-0.456389534	79	0.048004624
67463	LOC731365	N-Acetylputrescine	0.032762773	-0.456385676	59	0.048517031
22292	FAM22D	S-Adenosyl-L-Homocysteine(precursor)	0.0327639	-0.456383061	80	0.047519701
114760	XAGE-4	Proline	0.03276687	-0.456376166	69	0.048371236
101933	SNX21	N-Acetyl-Glucosamine	0.032768561	-0.45637224	54	0.049148709
4377	ATPGD1	N-AcetylGlutamine	0.032769699	-0.456369597	57	0.048739171
30506	HS.125087	Phenylalanine	0.032770161	-0.456368524	64	0.047674774
65184	LOC728031	Trimethylamine-N-oxide	0.032770586	-0.456367537	88	0.047718057
95267	SCARNA17	Adenine	0.032771884	-0.456364523	5	0.047754544
82810	PHF12	GammaAminobutyrate	0.032772036	-0.456364172	19	0.049089608
116215	ZFYVE16	Pyroglutamate-2	0.032772966	-0.456362012	74	0.049458259
44339	KPNA4	Phenylalanine	0.032773594	-0.456360555	64	0.047674774
40469	IFNE1	Uracil	0.032773961	-0.456359703	92	0.049812799
12080	CD81	5-Aminovalerate	0.032775048	-0.45635718	4	0.047218857
118689	ZNF767	Adenine	0.032775936	-0.456355119	5	0.047754544
99600	SLC47A2	Proline	0.03277813	-0.456350025	69	0.048371236
35129	HS.544833	Pipecolate	0.032778759	-0.456348565	68	0.04952519
55327	LOC441377	Pipecolate	0.032780128	-0.456345386	68	0.04952519
102094	SORBS1	Adenine	0.032780511	-0.456344498	5	0.047754544
42076	ITSN1	Histamine	0.032780511	-0.456344498	34	0.048251907
63302	LOC652288	N6-AcetylLysine	0.032781551	-0.456342084	60	0.046416589
48787	LOC100131831	Pyroglutamate-3	0.032783606	-0.456337315	75	0.047329153
79176	ODZ2	Uric acid	0.032783876	-0.456336688	94	0.04652423
57562	LOC643778	Phenyllactate	0.032784995	-0.456334091	65	0.049450773
55865	LOC641716	Pyrophosphate	0.032785256	-0.456333485	76	0.049824169
1381	AGPAT3	Aspartate	0.032785965	-0.456331839	10	0.048083475
117358	ZNF37A	Glutamine	0.032786135	-0.456331445	22	0.046837825
44221	KLHL3	p-SalicylicAcid	0.032786564	-0.45633045	63	0.047571602
70764	MED30	N-Acetyl-Glucosamine-1-Phosphate(precursor)	0.032788201	-0.456326652	55	0.049855459
110687	TTC21B	N-Acetyl-Glucosamine-1-Phosphate(precursor)	0.032790047	-0.456322368	55	0.049855459
84204	PLEKHA9	Creatine	0.032792759	-0.456316075	15	0.049783555
107137	TIMP1	ImidazolepropionicAcid	0.032792759	-0.456316075	43	0.049846085
18864	DYM	Hyppuric Acid	0.032793574	-0.456314183	40	0.049895161
55732	LOC554206	Uridine	0.032793663	-0.456313978	95	0.046909421
78136	NR0B2	Trimethylamine	0.032795851	-0.456308901	87	0.04964928
87418	PRRG2	Kynurenine(precursor)	0.032795986	-0.456308587	45	0.046929962
84814	PMS2L3	Histidine	0.032796529	-0.456307327	35	0.046289589
40595	IGDCC4	Phosphoserine(precursor)	0.032796529	-0.456307327	67	0.04780743
82706	PHAX	N-AcetylAlanine	0.032798109	-0.456303662	56	0.048029694
31988	HS.303060	Urea	0.032798736	-0.456302207	93	0.04978314
53943	LOC391656	N-Acetyl-Glucosamine-1-Phosphate(precursor)	0.032799526	-0.456300374	55	0.049855459
46558	LOC100129026	Malate(precursor)	0.032800145	-0.456298938	50	0.048873556
73463	MRGPRF	Uric acid	0.032800187	-0.456298841	94	0.04652423
7652	C19ORF2	Glutamate	0.032800315	-0.456298545	21	0.048300867
35541	HS.548804	Pyruvate(precursor)	0.032800344	-0.456298475	77	0.049761307
11484	CCL15	Guanine	0.032803523	-0.456291101	28	0.045684907
18082	DNAJC10	Glutamate	0.032803749	-0.456290578	21	0.048300867
117769	ZNF506	Glycerate(precursor)	0.032805114	-0.456287411	24	0.048856765
114173	WDR20	MethionineSulfoxide	0.032805498	-0.456286521	52	0.049847665
5113	BCAN	Propionate	0.032806129	-0.456285056	70	0.049782516
59701	LOC646064	Propionate	0.032806129	-0.456285056	70	0.049782516
101936	SNX21	Propionate	0.032806173	-0.456284954	70	0.049782516
11393	CCDC84	Glycerophosphocholine	0.032807162	-0.456282662	26	0.049826026
37630	HS.569718	ImidazolepropionicAcid	0.032808163	-0.456280338	43	0.049846085
41417	INTS7	N-AcetylGlutamine	0.032808547	-0.456279447	57	0.048739171
117445	ZNF394	Hexose-1	0.032808875	-0.456278687	29	0.04697018
111482	U2AF1	N-Acetyl-Glucosamine-1-Phosphate(precursor)	0.032809492	-0.456277257	55	0.049855459
54727	LOC439950	Phosphoserine(precursor)	0.032810352	-0.456275263	67	0.04780743
90471	RASSF1	Tyramine	0.03281077	-0.456274291	90	0.048676588
4211	ATP5SL	Kynurenine(precursor)	0.032810915	-0.456273955	45	0.046929962
99297	SLC35A4	Ribonolactone	0.032812644	-0.456269947	78	0.0496872
14873	CORO1C	Hydroxyisocaproate	0.032812685	-0.456269851	36	0.047543703
34117	HS.538365	Propionate	0.032812685	-0.456269851	70	0.049782516
46090	LOC100128477	N-AcetylAlanine	0.032816888	-0.456260104	56	0.048029694
11947	CD34	Prostaglandin E2	0.032818242	-0.456256963	71	0.049714518
97118	SFRS17A	Glycerate(precursor)	0.032819564	-0.456253898	24	0.048856765
80085	OR8G2	Kynurenine(precursor)	0.032819642	-0.456253717	45	0.046929962
72932	MLLT6	Asparagine	0.03282075	-0.456251147	9	0.048860733
1651	AKAP2	Flavin-mononucleotide(precursor)	0.03282075	-0.456251147	18	0.045040739
113077	UTP20	Glutamate	0.032820984	-0.456250604	21	0.048300867
43061	KIAA0182	Proline	0.032822397	-0.456247328	69	0.048371236
77104	NFS1	sn-Glycerol-3-Phosphate	0.032823069	-0.45624577	82	0.049807871
61252	LOC648370	Tyrosine	0.032823622	-0.456244488	91	0.048684418
112855	USP34	Glutamate	0.032823633	-0.456244462	21	0.048300867
59045	LOC645307	Pyruvate(precursor)	0.032824128	-0.456243315	77	0.049761307
1614	AKAP11	Proline	0.032824269	-0.456242989	69	0.048371236
24202	FLJ32955	Tryptophan	0.032824553	-0.456242329	89	0.048231884
88870	PURA	Tyramine	0.032830604	-0.456228301	90	0.048676588
66615	LOC729660	Glycerol-3-Phosphate	0.032834393	-0.456219517	25	0.048339234
114611	WISP2	Glycerol-3-Phosphate	0.032834393	-0.456219517	25	0.048339234
37804	HS.570821	Uridine	0.032834558	-0.456219135	95	0.046909421
45447	LINS1	Asparagine	0.03283468	-0.456218853	9	0.048860733
117268	ZNF354A	Threonine	0.032836977	-0.456213529	86	0.047953008
21845	FAM120A	Prostaglandin E2	0.032840399	-0.456205597	71	0.049714518
22085	FAM166A	Pipecolate	0.032841425	-0.456203219	68	0.04952519
103664	STAP2	Ornithine	0.032843619	-0.456198134	62	0.049687592
101850	SNX11	Xylulose-5-Phosphate	0.032843619	-0.456198134	99	0.04972874
22328	FAM36A	4-Pyridoxate(precursor)	0.03284482	-0.456195351	3	0.047994085
118013	ZNF568	p-SalicylicAcid	0.03284537	-0.456194077	63	0.047571602
48367	LOC100131196	Uridine	0.032846071	-0.456192453	95	0.046909421
83678	PJCG6	Glutathione	0.032846833	-0.456190686	23	0.048379642
76584	NDUFC2	Phenyllactate	0.032849128	-0.456185368	65	0.049450773
44173	KLHL13	Lactate	0.032849128	-0.456185368	47	0.047059411
97630	SH3PXD2A	Valine	0.032850257	-0.456182753	96	0.04991331
88528	PTPN12	Adenine	0.032851108	-0.456180779	5	0.047754544
75394	NADSYN1	Flavin-mononucleotide(precursor)	0.03285382	-0.456174497	18	0.045040739
28225	GSTO1	Flavin-mononucleotide(precursor)	0.032855255	-0.456171172	18	0.045040739
34823	HS.543109	Xanthine	0.032855319	-0.456171024	97	0.049197973
81378	PCDHGC3	Hydroxyproline(precursor)	0.032855575	-0.45617043	38	0.049546869
776	ACVRL1	S-Adenosyl-L-Homocysteine(precursor)	0.032856526	-0.456168226	80	0.047610283
100395	SNAI2	Creatinine	0.03285826	-0.45616421	16	0.045877689
32516	HS.407903	Threonine	0.03285826	-0.45616421	86	0.047953008
66816	LOC729964	Phenyllactate	0.032858335	-0.456164036	65	0.049450773
54039	LOC392437	Adenine	0.032858966	-0.456162575	5	0.047754544
110358	TSC2	L-Acetylcarnitine	0.032859728	-0.456160808	46	0.048409838
56170	LOC642047	Pyridoxamine(precursor)	0.032860077	-0.456159999	72	0.048394964
15818	CTNNB1	2-Aminoisobutyrate	0.032860302	-0.456159478	2	0.048592167
41416	INTS7	Tyrosine	0.032860444	-0.45615915	91	0.048684418
83317	PIK3R1	Arginine	0.032861142	-0.456157533	8	0.048281149
82982	PHKA2	13-HydroxyoctadecadienoicAcid	0.032861752	-0.45615612	1	0.04990125
27854	GPX1	N-AcetylAlanine	0.032865077	-0.456148418	56	0.048029694
30857	HS.134521	Hexose(precursor)	0.032865138	-0.456148276	33	0.048698084
99344	SLC35E2	Hexose(precursor)	0.032865138	-0.456148276	33	0.048698084
50634	LOC100133672	Betaine	0.032865591	-0.456147227	11	0.04917736
115255	YTHDF1	N-Acetylneuraminate	0.032865591	-0.456147227	58	0.048488224
46022	LOC100128403	N6-AcetylLysine	0.032866099	-0.456146051	60	0.046416589
81677	PDCD1	N6-AcetylLysine	0.032866099	-0.456146051	60	0.046416589
55466	LOC441714	Xanthosine	0.032866592	-0.45614491	98	0.049968876
108246	TMEM229B	Pyridoxamine(precursor)	0.032867243	-0.4561434	72	0.048394964
93994	RPS27L	Malate(precursor)	0.032868879	-0.456139613	50	0.048873556
55528	LOC442181	Arginine	0.032869551	-0.456138056	8	0.048281149
64074	LOC653204	N-Acetylputrescine	0.032869551	-0.456138056	59	0.048517031
9436	C5ORF39	Hexose-Phosphate	0.032871408	-0.456133755	32	0.047442191
25634	GABRG2	Ribose-5-Phosphates	0.032873149	-0.456129723	79	0.048115996
61973	LOC649524	Tyrosine	0.032874368	-0.456126899	91	0.048684418
31162	HS.157771	Uric acid	0.032877067	-0.456120649	94	0.04652423
18025	DNAJB14	Succinate	0.032879052	-0.456116054	83	0.049502996
61177	LOC648251	Histamine	0.03288085	-0.45611189	34	0.048251907
20446	EPS8	GammaAminobutyrate	0.0328813	-0.456110847	19	0.049089608
77403	NKTR	Imidazole(precursor)	0.0328813	-0.456110847	41	0.049813641
19288	EDNRA	Kynurenine(precursor)	0.032881413	-0.456110587	45	0.046929962
81797	PDE4D	Hexose-1	0.032883166	-0.456106527	29	0.04697018
26398	GFRA2	Histamine	0.032883384	-0.456106024	34	0.048251907
93941	RPS26P11	Uracil	0.032883384	-0.456106024	92	0.049812799
80839	PARD6G	2-Aminoisobutyrate	0.032886832	-0.456098039	2	0.048592167
25357	FUBP1	Threonine	0.032886832	-0.456098039	86	0.047953008
8079	C1ORF24	Succinate	0.032886896	-0.456097892	83	0.049502996
69914	MAPK13	Arginine	0.032889568	-0.456091706	8	0.048281149
54157	LOC399942	L-Acetylcarnitine	0.032890576	-0.456089373	46	0.048409838
117450	ZNF394	Flavin-mononucleotide(precursor)	0.032891857	-0.456086408	18	0.045051876
85505	PPAP2A	Pyroglutamate-1	0.032892752	-0.456084335	73	0.049630685
21877	FAM123A	Hyppuric Acid	0.032893311	-0.456083041	40	0.049895161
109030	TNKS	Hyppuric Acid	0.032893311	-0.456083041	40	0.049895161
1659	AKIRIN1	Taurine	0.032898519	-0.456070988	85	0.048913276
55846	LOC641710	Cytosine	0.032899137	-0.456069557	17	0.048792815
59706	LOC646066	p-SalicylicAcid	0.032900784	-0.456065744	63	0.047571602
21771	FAM111A	Aspartate	0.032901008	-0.456065226	10	0.048083475
79169	ODZ2	L-Acetylcarnitine	0.03290224	-0.456062376	46	0.048409838
31275	HS.171481	Malate(precursor)	0.032903938	-0.456058445	50	0.048873556
12364	CDCA1	Pipecolate	0.032904863	-0.456056305	68	0.04952519
22274	FAM22D	Ornithine	0.032907099	-0.45605113	62	0.049687592
109541	TPSB2	Gluconolactone(precursor)	0.032907148	-0.456051017	20	0.049301608
14681	COPS7B	N-Acetyl-Glucosamine-1-Phosphate(precursor)	0.032907192	-0.456050915	55	0.049855459
118014	ZNF568	Phenylpyruvate(precursor)	0.032909695	-0.456045125	66	0.047922302
81802	PDE4DIP	Lactate	0.032911074	-0.456041933	47	0.047059411
118488	ZNF681	N-AcetylGlutamine	0.032912433	-0.45603879	57	0.048739171
65471	LOC728368	Taurine	0.032915364	-0.456032008	85	0.048913276
24505	FLJ42393	Cytosine	0.032915786	-0.456031033	17	0.048792815
99014	SLC28A1	Hydroxyproline(precursor)	0.032916058	-0.456030401	38	0.049546869
2353	ANKRD50	Inosine	0.032916927	-0.456028393	44	0.046025716
106130	TEPP	Trimethylamine-N-oxide	0.032917283	-0.456027569	88	0.047760963
47749	LOC100130413	Tyramine	0.032919228	-0.456023069	90	0.048676588
14941	COX6A1	Tryptophan	0.032920333	-0.456020513	89	0.048231884
22650	FAM90A14	Hyppuric Acid	0.032921689	-0.456017376	40	0.049895161
101007	SNORA71C	Pyrophosphate	0.032925052	-0.456009597	76	0.049824169
71558	MGC33556	sn-Glycerol-3-Phosphate	0.032925249	-0.456009141	82	0.049807871
96157	SEMA3B	Malate(precursor)	0.032925406	-0.456008779	50	0.048873556
21867	FAM123A	MethionineSulfoxide	0.032925406	-0.456008779	52	0.049847665
81244	PCDHB16	MethionineSulfoxide	0.032925406	-0.456008779	52	0.049847665
76977	NFASC	N-Acetyl-Glucosamine-1-Phosphate(precursor)	0.03292595	-0.45600752	55	0.049855459
86204	PPP2R2B	p-SalicylicAcid	0.032926951	-0.456005204	63	0.047571602
78434	NSMCE1	Histamine	0.032928833	-0.456000853	34	0.048251907
78848	NUMA1	Imidazole(precursor)	0.032930153	-0.455997798	41	0.049813641
85756	PPIL3	Phenylalanine	0.032932211	-0.455993041	64	0.047679937
7887	C1ORF108	Cytosine	0.03293388	-0.45598918	17	0.048792815
48386	LOC100131253	p-SalicylicAcid	0.032934205	-0.455988428	63	0.047571602
67909	LOC92497	Histidine	0.032936021	-0.455984229	35	0.046423145
109802	TRIM16L	ImidazolepropionicAcid	0.032937802	-0.455980112	43	0.049846085
99984	SLIT2	Uridine	0.032937807	-0.455980099	95	0.046909421
72146	MIR1322	Trimethylamine-N-oxide	0.032938156	-0.455979293	88	0.047760963
107372	TM2D1	Cytosine	0.032939478	-0.455976235	17	0.048792815
4491	AVIL	4-Pyridoxate(precursor)	0.032941304	-0.455972015	3	0.047994085
109078	TNNT2	sn-Glycerol-3-Phosphate	0.032941304	-0.455972015	82	0.049807871
95744	SDC3	Pipecolate	0.032942494	-0.455969262	68	0.04952519
27364	GPAM	Glycerophosphocholine	0.032943708	-0.455966456	26	0.049826026
62180	LOC649897	Proline	0.03294574	-0.455961757	69	0.048478378
88708	PTPRD	Trimethylamine-N-oxide	0.03294574	-0.455961757	88	0.047760963
117362	ZNF37A	Carnitine	0.032948045	-0.455956429	12	0.048332217
10091	C9ORF156	N6-AcetylLysine	0.032949878	-0.455952191	60	0.046416589
66772	LOC729859	Creatinine	0.032950043	-0.455951811	16	0.045877689
102869	SPSB1	ImidazoleAceticAcid(precursor)	0.032951739	-0.455947891	42	0.049442696
70393	MCF2L2	N-AcetylGlutamine	0.03295343	-0.455943982	57	0.048739171
85623	PPFIBP1	Uric acid	0.032954164	-0.455942284	94	0.04652423
91413	RELN	Uridine	0.032955273	-0.455939722	95	0.046909421
102180	SOX5	Hexose-1	0.032955555	-0.455939069	29	0.04697018
84987	PODXL	Pyroglutamate-3	0.03295779	-0.455933905	75	0.047329153
107846	TMEM132B	Kynurenine(precursor)	0.03296007	-0.455928635	45	0.046929962
46554	LOC100129022	Uric acid	0.032960896	-0.455926726	94	0.04652423
109850	TRIM26	N-Acetylputrescine	0.032960972	-0.455926551	59	0.048551585
89680	RABEPK	2-Aminoisobutyrate	0.032967608	-0.455911216	2	0.048592167
89534	RAB4A	4-Pyridoxate(precursor)	0.0329679	-0.455910542	3	0.047994085
17113	DDX5	Lactate	0.0329679	-0.455910542	47	0.047059411
74192	MSX2P1	Taurine	0.032969259	-0.455907401	85	0.048913276
34667	HS.542197	Uric acid	0.032969571	-0.455906681	94	0.04652423
26496	GIMAP4	Kynurenine(precursor)	0.032971064	-0.455903231	45	0.046929962
57016	LOC643060	Sucrose-Lactose-Trehalose	0.032971729	-0.455901695	84	0.049698232
38013	HS.573264	GammaAminobutyrate	0.032973583	-0.455897412	19	0.049089608
16658	DAPL1	Creatine	0.032973907	-0.455896663	15	0.049783555
105254	TARDBP	Creatine	0.032973907	-0.455896663	15	0.049783555
83265	PIK3AP1	Alanine	0.032974081	-0.455896261	7	0.049986552
85463	PP8961	Glutamate	0.032975332	-0.455893369	21	0.048300867
15287	CRHBP	Pyruvate(precursor)	0.032975475	-0.45589304	77	0.049761307
40654	IGFBP6	Uridine	0.032978407	-0.455886266	95	0.046909421
100873	SNORA49	Valine	0.032978693	-0.455885606	96	0.04991331
59060	LOC645313	Phenylalanine	0.032979328	-0.45588414	64	0.047679937
84694	PMP2	Phosphoserine(precursor)	0.032984002	-0.455873344	67	0.04781766
60029	LOC646501	Taurine	0.032985219	-0.455870533	85	0.048913276
49989	LOC100133150	Hydroxyisocaproate	0.032987446	-0.455865388	36	0.047543703
114820	XCR1	Propionate	0.032987446	-0.455865388	70	0.049782516
31989	HS.303060	GammaAminobutyrate	0.032987715	-0.455864768	19	0.049089608
7571	C18ORF21	Gluconolactone(precursor)	0.032990098	-0.455859265	20	0.049305871
30107	HOXD13	Betaine	0.032990407	-0.45585855	11	0.04917736
92819	RNU105A	N-Acetylneuraminate	0.032990407	-0.45585855	58	0.048488224
34628	HS.541685	Nicotinate(precursor)	0.032990407	-0.45585855	61	0.048993333
77106	NFX1	Imidazole(precursor)	0.032990738	-0.455857787	41	0.049813641
81263	PCDHB17	Imidazole(precursor)	0.032990738	-0.455857787	41	0.049813641
99734	SLC6A16	Phenyllactate	0.032992097	-0.455854648	65	0.049450773
113468	VEGFA	ImidazoleAceticAcid(precursor)	0.032994355	-0.455849434	42	0.049442696
104995	TAF11	Hydroxyproline(precursor)	0.032995288	-0.45584728	38	0.049546869
39636	HSPA1A	Arginine	0.03299583	-0.455846029	8	0.048281149
82205	PEG3	Taurine	0.032996142	-0.455845306	85	0.048913276
49540	LOC100132655	Ribonolactone	0.032998321	-0.455840276	78	0.0496872
16688	DARC	Hypoxanthine	0.033000914	-0.455834289	39	0.049933504
54682	LOC402677	Hypoxanthine	0.033000914	-0.455834289	39	0.049933504
105433	TBC1D20	Valine	0.03300154	-0.455832843	96	0.04991331
110785	TTC39C	Serine	0.033002166	-0.455831398	81	0.049886118
30855	HS.134521	Glutamine	0.033002259	-0.455831183	22	0.046837825
54076	LOC392781	Histidine	0.033005661	-0.455823329	35	0.046431686
21971	FAM149A	N-AcetylAlanine	0.03300942	-0.455814654	56	0.048029694
18222	DOCK10	N-AcetylGlutamine	0.033009528	-0.455814403	57	0.048739171
32546	HS.408455	Carnitine	0.033010297	-0.455812629	12	0.048332217
59409	LOC645752	N6-AcetylLysine	0.033010358	-0.455812488	60	0.046416589
38090	HS.574636	Cytosine	0.033010757	-0.455811567	17	0.048792815
114671	WNT8A	13-HydroxyoctadecadienoicAcid	0.033011035	-0.455810924	1	0.04990125
48754	LOC100131780	N-AcetylGlutamine	0.033011534	-0.455809773	57	0.048739171
99763	SLC7A10	Uric acid	0.033013385	-0.455805502	94	0.04652423
48817	LOC100131835	Glycerol-3-Phosphate	0.033014873	-0.455802065	25	0.048339234
9369	C5ORF13	Adenosine	0.033015299	-0.455801083	6	0.04959473
4832	BANF1	Betaine	0.033015299	-0.455801083	11	0.04917736
11946	CD34	N-Acetylneuraminate	0.033015299	-0.455801083	58	0.048488224
35626	HS.550320	N-Acetylneuraminate	0.033015299	-0.455801083	58	0.048488224
38308	HS.575895	Succinate	0.033015491	-0.45580064	83	0.049502996
77188	NGLY1	Ribonolactone	0.033017657	-0.455795642	78	0.0496872
48348	LOC100131169	Tyramine	0.033018271	-0.455794223	90	0.048676588
88370	PTGR1	Inosine	0.033018669	-0.455793305	44	0.046025716
105774	TCEB3B	Pyroglutamate-2	0.033018669	-0.455793305	74	0.049458259
4350	ATP8B4	5-Aminovalerate	0.033019299	-0.455791852	4	0.047280683
24849	FNTA	5-Aminovalerate	0.033019299	-0.455791852	4	0.047280683
12226	CDC14B	Hexose-Phosphate	0.033022198	-0.455785162	32	0.04747386
30948	HS.145307	Hexose-Phosphate	0.033022198	-0.455785162	32	0.04747386
61355	LOC648447	Glutamate	0.033022251	-0.45578504	21	0.048300867
102381	SPC25	S-Adenosyl-L-Homocysteine(precursor)	0.033022384	-0.455784731	80	0.047762899
118467	ZNF675	Kynurenine(precursor)	0.033022725	-0.455783945	45	0.046929962
21452	FABP3	Tyrosine	0.033024086	-0.455780806	91	0.048684418
108910	TNFRSF19	Lactate	0.033024549	-0.455779737	47	0.047059411
60687	LOC647384	Propionate	0.033024851	-0.45577904	70	0.049782516
101915	SNX21	Creatinine	0.033025527	-0.455777479	16	0.045877689
12817	CENPI	Methionine	0.033025794	-0.455776862	51	0.048481866
31568	HS.200669	N6-AcetylLysine	0.033026161	-0.455776016	60	0.046416589
78262	NRK	Pyroglutamate-2	0.033026161	-0.455776016	74	0.049458259
25382	FUBP1	Propionate	0.033026461	-0.455775326	70	0.049782516
111492	U2AF1L2	Histidine	0.033026722	-0.455774722	35	0.046431686
78264	NRK	Guanine	0.033027746	-0.45577236	28	0.045861327
105741	TCEAL4	Uric acid	0.033032435	-0.455761542	94	0.04652423
108192	TMEM201	Uridine	0.033032512	-0.455761364	95	0.04693371
11535	CCL4	Hexose-Phosphate	0.033032877	-0.455760522	32	0.04747386
199	ABCC4	Arginine	0.033034183	-0.455757509	8	0.048281149
4625	B4GALNT1	Hyppuric Acid	0.033034288	-0.455757266	40	0.049895161
93665	RPL4	N-AcetylAlanine	0.033036536	-0.455752081	56	0.048029694
102043	SOBP	Adenine	0.033038333	-0.455747936	5	0.047754544
107839	TMEM131	sn-Glycerol-3-Phosphate	0.033038472	-0.455747614	82	0.049807871
54839	LOC440268	Tyramine	0.033041021	-0.455741735	90	0.048676588
57372	LOC643503	Arginine	0.03304332	-0.455736432	8	0.048281149
18179	DNM1L	Uric acid	0.033043505	-0.455736007	94	0.04652423
67536	LOC731742	Proline	0.033044438	-0.455733854	69	0.048568165
20075	ENO3	Inosine	0.03304449	-0.455733735	44	0.046025716
107739	TMEM115	Inosine	0.03304449	-0.455733735	44	0.046025716
78475	NSUN5	Phenylpyruvate(precursor)	0.033045287	-0.455731896	66	0.047922302
70935	METT11D1	Glutamate	0.033046321	-0.455729511	21	0.048300867
50783	LOC100133758	N-Acetylputrescine	0.033048458	-0.455724582	59	0.048551585
51783	LOC128322	N-Acetyl-Glucosamine-1-Phosphate(precursor)	0.033049095	-0.455723113	55	0.049855459
22956	FBXL22	Lactate	0.033050948	-0.455718841	47	0.047059411
40936	IL18BP	Uridine	0.03305315	-0.455713763	95	0.04693371
35598	HS.550320	Pyroglutamate-1	0.033053635	-0.455712645	73	0.049630685
25298	FTO	Pyridoxamine(precursor)	0.033054665	-0.455710269	72	0.048394964
58180	LOC644380	Adenosine	0.033054927	-0.455709666	6	0.04959473
35615	HS.550320	N-AcetylAlanine	0.033054927	-0.455709666	56	0.048029694
17664	DIRAS3	N-Acetylneuraminate	0.033055661	-0.455707972	58	0.048488224
40982	IL20	Succinate	0.033056628	-0.455705742	83	0.049502996
49652	LOC100132794	S-Adenosyl-L-Homocysteine(precursor)	0.033058629	-0.455701129	80	0.047771535
59670	LOC646044	Sucrose-Lactose-Trehalose	0.033059801	-0.455698428	84	0.049698232
56597	LOC642538	Lysine	0.033059944	-0.455698097	49	0.049898804
69324	MAG	N-AcetylAlanine	0.033059944	-0.455698097	56	0.048029694
23490	FGF13	Adenosine	0.033059978	-0.45569802	6	0.04959473
3205	ARID4B	Glycine(precursor)	0.033059978	-0.45569802	27	0.049946487
79346	OLFML3	Guanine	0.033059978	-0.45569802	28	0.045861327
85002	POFUT1	GammaAminobutyrate	0.033060308	-0.455697258	19	0.049089608
7736	C19ORF47	Malate(precursor)	0.033062523	-0.455692151	50	0.048873556
75935	NCAM1	Malate(precursor)	0.033062523	-0.455692151	50	0.048873556
36772	HS.563406	Uric acid	0.033063332	-0.455690287	94	0.04652423
76021	NCKAP1	Lysine	0.033065007	-0.455686425	49	0.049898804
16071	CXCL10	Phenylpyruvate(precursor)	0.033065872	-0.455684432	66	0.047922302
24240	FLJ35258	Phenylpyruvate(precursor)	0.033065872	-0.455684432	66	0.047922302
16358	CYP11B1	p-SalicylicAcid	0.033066115	-0.455683872	63	0.047571602
42483	KBTBD11	N-AcetylAlanine	0.033067264	-0.455681223	56	0.048029694
119168	ZRANB2	Choline(precursor)	0.033067852	-0.455679867	13	0.048645573
62156	LOC649853	L-Acetylcarnitine	0.033068677	-0.455677966	46	0.048409838
109275	TOP1P2	Alanine	0.033069075	-0.455677048	7	0.049986552
110242	TRPV1	Hypoxanthine	0.033070446	-0.455673888	39	0.049933504
113669	VPS16	Adenine	0.033070744	-0.455673201	5	0.047754544
115445	ZBTB3	N6-AcetylLysine	0.033071088	-0.455672408	60	0.046416589
70501	MCTP1	Hypoxanthine	0.03307149	-0.455671481	39	0.049933504
89821	RABL4	Uric acid	0.033071868	-0.455670611	94	0.04652423
65598	LOC728505	Cytosine	0.033072433	-0.455669308	17	0.048792815
7598	C18ORF51	Adenine	0.033073164	-0.455667622	5	0.047754544
41879	ITGAX	GammaAminobutyrate	0.033073218	-0.455667498	19	0.049089608
98622	SLC22A17	Ribose-5-Phosphates	0.033073874	-0.455665987	79	0.048115996
87444	PRRT2	Kynurenine(precursor)	0.033074533	-0.455664468	45	0.046929962
67911	LOC92497	sn-Glycerol-3-Phosphate	0.033075061	-0.455663251	82	0.049807871
7347	C17ORF101	Nicotinate(precursor)	0.033075645	-0.455661905	61	0.048993333
71312	MGC10997	4-Pyridoxate(precursor)	0.03308021	-0.455651385	3	0.048048631
50739	LOC100133724	Choline(precursor)	0.033081234	-0.455649025	13	0.048645573
82654	PHACTR1	Pyroglutamate-1	0.033081235	-0.455649023	73	0.049630685
100075	SLN	Phenylpyruvate(precursor)	0.033081782	-0.455647763	66	0.047922302
102931	SPTLC3	L-Acetylcarnitine	0.033081796	-0.455647731	46	0.048409838
27812	GPR97	Uric acid	0.033082501	-0.455646105	94	0.04652423
26192	GCNT3	Hypoxanthine	0.033086222	-0.455637531	39	0.049933504
17856	DLGAP4	5-Aminovalerate	0.03308734	-0.455634955	4	0.047300168
90023	RAMP1	Uracil	0.03308734	-0.455634955	92	0.049812799
77546	NLRP1	Glutamate	0.033087684	-0.455634164	21	0.048300867
24199	FLJ32955	Tyrosine	0.033087948	-0.455633555	91	0.048684418
40432	IFITM3	Tryptophan	0.033088316	-0.455632708	89	0.048231884
36570	HS.562219	N-AcetylAlanine	0.03308884	-0.455631499	56	0.048029694
39738	HSPG2	Histamine	0.033089841	-0.455629193	34	0.048251907
109860	TRIM28	Histamine	0.033089841	-0.455629193	34	0.048251907
26953	GMDS	Kynurenine(precursor)	0.033090108	-0.455628579	45	0.046929962
4451	AUP1	Prostaglandin E2	0.03309017	-0.455628436	71	0.049722117
99010	SLC28A1	Valine	0.033091512	-0.455625344	96	0.04991331
100666	SNIP	Guanine	0.033091554	-0.455625246	28	0.045861327
42099	ITSN1	Ribose-5-Phosphates	0.033091554	-0.455625246	79	0.048115996
102875	SPSB1	Lysine	0.033091599	-0.455625145	49	0.049898804
70902	MEOX1	Trimethylamine-N-oxide	0.033092484	-0.455623105	88	0.047923461
63180	LOC652155	Urea	0.03309379	-0.455620096	93	0.04978314
106616	THEM2	Carnitine	0.033095098	-0.455617082	12	0.048332217
28207	GSTO1	N-AcetylAlanine	0.033096309	-0.455614293	56	0.048029694
97800	SHROOM4	Histidine	0.033097099	-0.455612474	35	0.04643984
97187	SFRS3	Histidine	0.033097292	-0.455612029	35	0.04643984
18174	DNHD1	N-Acetylneuraminate	0.033097292	-0.455612029	58	0.048488224
20824	ERP44	Prostaglandin E2	0.033100623	-0.455604356	71	0.049722117
88246	PTGDR	Hexose-Phosphate	0.033101275	-0.455602854	32	0.04749707
88227	PTGDR	L-Acetylcarnitine	0.033101275	-0.455602854	46	0.048409838
118067	ZNF579	Hexose-1	0.033102958	-0.455598979	29	0.04697018
88516	PTPLB	Inosine	0.033105374	-0.455593415	44	0.046025716
33645	HS.525015	N-Acetyl-Glucosamine-1-Phosphate(precursor)	0.033106061	-0.455591833	55	0.049855459
58555	LOC644754	N-AcetylGlutamine	0.033106073	-0.455591804	57	0.048739171
95067	SAR1B	Carnitine	0.033106715	-0.455590327	12	0.048332217
12423	CDH19	Tryptophan	0.033106766	-0.455590208	89	0.048231884
18076	DNAJC10	Creatine	0.033107089	-0.455589465	15	0.049783555
92656	RNF20	Hydroxyisocaproate	0.033108595	-0.455585996	36	0.047543703
16256	CYB5D1	N-AcetylGlutamine	0.033109095	-0.455584846	57	0.048739171
10017	C9ORF123	Glycine(precursor)	0.033113347	-0.455575054	27	0.049946487
26522	GIMAP7	Glycine(precursor)	0.033113895	-0.455573793	27	0.049946487
491	ACO1	Betaine	0.033116958	-0.45556674	11	0.04917736
70701	MED22	Pyridoxamine(precursor)	0.033117079	-0.45556646	72	0.048394964
67714	LOC732377	Guanine	0.033117607	-0.455565245	28	0.045861327
72151	MIR1322	Guanine	0.033117607	-0.455565245	28	0.045861327
12148	CD93	Gluconolactone(precursor)	0.033117729	-0.455564965	20	0.049305871
87587	PRSS7	Arginine	0.033118717	-0.455562689	8	0.048281149
7318	C16ORF79	Inosine	0.033119034	-0.455561961	44	0.046025716
7927	C1ORF123	Aspartate	0.03311965	-0.455560543	10	0.048083475
103450	ST20	Choline(precursor)	0.033119871	-0.455560032	13	0.048645573
22791	FARP1	N-Acetyl-Glucosamine-1-Phosphate(precursor)	0.033120395	-0.455558826	55	0.049855459
49357	LOC100132413	N-Acetyl-Glucosamine-1-Phosphate(precursor)	0.033120395	-0.455558826	55	0.049855459
53684	LOC389873	Threonine	0.033120437	-0.455558729	86	0.047986069
98542	SLC17A5	Phenylpyruvate(precursor)	0.033121665	-0.455555902	66	0.047922302
70841	MEGF9	Creatinine	0.033122188	-0.4555547	16	0.045883244
15497	CRYZL1	Glutamine	0.033122188	-0.4555547	22	0.046837825
41594	IRAK3	Malate(precursor)	0.033122188	-0.4555547	50	0.048873556
10076	C9ORF156	Threonine	0.033122188	-0.4555547	86	0.047986069
96343	SENP7	Glycerol-3-Phosphate	0.033122658	-0.455553616	25	0.048339234
16172	CXORF52	Hexose(precursor)	0.033122683	-0.455553559	33	0.048698084
29165	HELQ	Hexose(precursor)	0.033122683	-0.455553559	33	0.048698084
13733	CLEC4A	GammaAminobutyrate	0.033123152	-0.455552479	19	0.049089608
17637	DIRAS3	ImidazolepropionicAcid	0.033123562	-0.455551536	43	0.049846085
98715	SLC25A14	Hexose(precursor)	0.033126454	-0.455544879	33	0.048698084
47978	LOC100130802	Tryptophan	0.033126613	-0.455544511	89	0.048231884
13814	CLIC4	Ornithine	0.033126683	-0.455544351	62	0.049687592
106160	TES	Ribonolactone	0.033126756	-0.455544184	78	0.0496872
58240	LOC644482	Prostaglandin E2	0.033128614	-0.455539907	71	0.049722117
97109	SFRS14	Flavin-mononucleotide(precursor)	0.033128841	-0.455539384	18	0.045139661
11281	CCDC50	Phenylpyruvate(precursor)	0.033129291	-0.455538347	66	0.047922302
88143	PTBP1	Pipecolate	0.03313037	-0.455535864	68	0.04952519
11775	CD163	Adenosine	0.033131355	-0.455533597	6	0.04959473
15423	CRTC3	2-Aminoisobutyrate	0.033133606	-0.455528416	2	0.048592167
21828	FAM119B	Kynurenine(precursor)	0.033133966	-0.455527587	45	0.046929962
11128	CCDC127	N-AcetylAlanine	0.03313474	-0.455525806	56	0.048029694
28989	HCRP1	L-Acetylcarnitine	0.03313687	-0.455520906	46	0.048409838
60665	LOC647384	ImidazoleAceticAcid(precursor)	0.033140298	-0.455513016	42	0.049442696
106252	TFAP2A	Methylcysteine(precursor)	0.03314112	-0.455511125	53	0.049726371
34882	HS.543759	Pyrophosphate	0.033143037	-0.455506714	76	0.049824169
41425	INTS8	Phenylpyruvate(precursor)	0.033144255	-0.455503912	66	0.047922302
52889	LOC339809	Pyridoxamine(precursor)	0.033144466	-0.455503425	72	0.048394964
72853	MLH3	Lactate	0.033145604	-0.455500808	47	0.047059411
2962	ARHGAP1	N6-AcetylLysine	0.033146345	-0.455499102	60	0.046448482
21770	FAM111A	Leucine-Isoleucine	0.03314686	-0.455497917	48	0.048858646
11694	CCRL1	Leucine-Isoleucine	0.033147424	-0.45549662	48	0.048858646
118348	ZNF639	Hydroxyproline(precursor)	0.033148175	-0.455494892	38	0.049546869
111088	TUBB2A	N-Acetylneuraminate	0.033148175	-0.455494892	58	0.048488224
3917	ATG5	Hexose-1	0.033148553	-0.455494023	29	0.04697018
87477	PRSS12	Hexose-1	0.033148553	-0.455494023	29	0.04697018
97862	SIDT2	Nicotinate(precursor)	0.033150033	-0.455490618	61	0.048993333
83219	PIGL	Aspartate	0.033150548	-0.455489433	10	0.048083475
106656	THEM5	N-Acetyl-Glucosamine	0.033152289	-0.455485428	54	0.049148709
9354	C4ORF42	Hexose-1	0.033152704	-0.455484473	29	0.04697018
15811	CTHRC1	Xanthosine	0.033153158	-0.455483429	98	0.049968876
9352	C4ORF42	Succinate	0.033153509	-0.455482621	83	0.049502996
63698	LOC652856	Succinate	0.033153509	-0.455482621	83	0.049502996
35773	HS.552008	Histidine	0.033153917	-0.455481682	35	0.046473819
74304	MTHFD2	Serine	0.033154843	-0.455479551	81	0.049886118
4467	AVIL	Pyroglutamate-2	0.033156557	-0.455475609	74	0.049458259
8286	C1QC	Malate(precursor)	0.033157441	-0.455473576	50	0.048873556
2072	AMPH	Phosphoserine(precursor)	0.033159677	-0.455468434	67	0.04781766
90552	RASSF8	Phosphoserine(precursor)	0.033159677	-0.455468434	67	0.04781766
37139	HS.565917	Sucrose-Lactose-Trehalose	0.033161655	-0.455463883	84	0.049698232
96384	SEPN1	Kynurenine(precursor)	0.033162287	-0.455462431	45	0.046929962
21497	FADS1	Arginine	0.033164033	-0.455458416	8	0.048281149
53257	LOC388160	Hydroxyproline(precursor)	0.033164033	-0.455458416	38	0.049546869
36477	HS.561604	Nicotinate(precursor)	0.033164033	-0.455458416	61	0.048993333
54744	LOC439965	Phenylpyruvate(precursor)	0.033164033	-0.455458416	66	0.047922302
84932	PNPLA2	Creatine	0.033165314	-0.455455468	15	0.049783555
99822	SLC9A11	Uracil	0.033165567	-0.455454887	92	0.049812799
28983	HCP5	GammaAminobutyrate	0.033165726	-0.455454521	19	0.049089608
38051	HS.574082	Ribonolactone	0.033165769	-0.455454422	78	0.0496872
65850	LOC728755	Ribonolactone	0.033168659	-0.455447776	78	0.0496872
82618	PGR	Guanine	0.0331688	-0.455447451	28	0.045895117
108245	TMEM229B	Carnitine	0.033171334	-0.455441625	12	0.048360672
34120	HS.538365	Hyppuric Acid	0.033171336	-0.455441621	40	0.049895161
18434	DPP3	ImidazolepropionicAcid	0.033171336	-0.455441621	43	0.049846085
65614	LOC728519	Pipecolate	0.03317138	-0.45544152	68	0.04952519
65486	LOC728408	Hexose-1	0.033174618	-0.455434074	29	0.04697018
40186	IFI6	Hydroxyisocaproate	0.03317475	-0.455433771	36	0.047543703
12704	CEACAM18	Propionate	0.03317475	-0.455433771	70	0.049782516
103556	STAB1	Glycerate(precursor)	0.033176752	-0.455429167	24	0.048886629
89101	PYCARD	Glycerophosphocholine	0.033178196	-0.455425849	26	0.049826026
33625	HS.523127	Ribonolactone	0.033178813	-0.455424429	78	0.0496872
75263	MYST4	Creatine	0.033180033	-0.455421625	15	0.049783555
114075	WBP5	Glycerate(precursor)	0.033180387	-0.455420812	24	0.048886629
58532	LOC644735	Kynurenine(precursor)	0.03318061	-0.455420298	45	0.046929962
35686	HS.551253	N6-AcetylLysine	0.033181671	-0.455417859	60	0.046448482
83832	PKP1	Malate(precursor)	0.0331842	-0.455412046	50	0.048873556
46518	LOC100128975	Histamine	0.033184918	-0.455410396	34	0.048251907
5836	BRP44	Glutamine	0.033185155	-0.455409849	22	0.046837825
81223	PCDHB13	Nicotinate(precursor)	0.033189332	-0.45540025	61	0.048993333
77217	NHLRC4	GammaAminobutyrate	0.033190261	-0.455398114	19	0.049089608
80093	OR8K5	Phenyllactate	0.03319368	-0.455390255	65	0.049450773
84226	PLEKHA9	Phenyllactate	0.03319368	-0.455390255	65	0.049450773
99748	SLC6A9	Methylcysteine(precursor)	0.033193697	-0.455390218	53	0.049726371
69293	MAFB	Betaine	0.033194551	-0.455388254	11	0.04917736
23151	FBXO48	Xanthosine	0.033194874	-0.455387512	98	0.049968876
70496	MCOLN3	13-HydroxyoctadecadienoicAcid	0.03319634	-0.455384143	1	0.04990125
43732	KIAA1737	Ribonolactone	0.033196379	-0.455384054	78	0.0496872
67797	LOC791120	Histidine	0.033197436	-0.455381624	35	0.046475487
117743	ZNF497	13-HydroxyoctadecadienoicAcid	0.033202709	-0.455369509	1	0.04990125
13124	CHCHD6	Creatinine	0.033203037	-0.455368754	16	0.04590438
118095	ZNF583	Betaine	0.033205276	-0.455363609	11	0.04917736
4803	BAGE4	Taurine	0.033206215	-0.455361451	85	0.048913276
6320	C10ORF61	Glutamine	0.033208177	-0.455356946	22	0.046837825
78254	NRIP2	Glycerol-3-Phosphate	0.033208177	-0.455356946	25	0.048339234
7591	C18ORF51	Aspartate	0.033209415	-0.4553541	10	0.048083475
30808	HS.133257	Citrulline	0.033210123	-0.455352474	14	0.049701415
1736	ALDH1L1	Urea	0.033210277	-0.45535212	93	0.04978314
16111	CXORF20	ImidazoleAceticAcid(precursor)	0.033210783	-0.455350957	42	0.049442696
71897	MID2	GammaAminobutyrate	0.03321105	-0.455350344	19	0.049089608
102369	SPC25	N-AcetylGlutamine	0.033211085	-0.455350265	57	0.048739171
13158	CHD8	Proline	0.033211416	-0.455349503	69	0.048723041
67555	LOC731789	Kynurenine(precursor)	0.033212941	-0.455346	45	0.046929962
3464	ARNTL2	Taurine	0.033213278	-0.455345227	85	0.048913276
103280	SRRM2	Kynurenine(precursor)	0.033213443	-0.455344848	45	0.046929962
92272	RNASEH2C	Valine	0.033213443	-0.455344846	96	0.04991331
38372	HS.576822	Leucine-Isoleucine	0.033213716	-0.455344221	48	0.048858646
119127	ZNRF3	Glycerophosphocholine	0.033214007	-0.455343551	26	0.049826026
110139	TRMU	5-Aminovalerate	0.033214288	-0.455342906	4	0.047415331
48542	LOC100131460	Ribose-5-Phosphates	0.033216851	-0.455337019	79	0.048115996
20187	ENTPD8	Phosphoserine(precursor)	0.033218788	-0.45533257	67	0.04781766
53707	LOC389906	Nicotinate(precursor)	0.033218813	-0.455332512	61	0.048993333
21557	FAH	Hydroxyisocaproate	0.0332211	-0.45532726	36	0.047543703
105453	TBC1D20	Hydroxyisocaproate	0.0332211	-0.45532726	36	0.047543703
93383	RPL18	Xanthine	0.033221806	-0.45532564	97	0.049197973
5510	BFSP1	S-Adenosyl-L-Homocysteine(precursor)	0.03322315	-0.455322552	80	0.047862855
84354	PLEKHN1	Valine	0.033224421	-0.455319632	96	0.04991331
29796	HLA-DRB1	Inosine	0.033225591	-0.455316946	44	0.046106532
61430	LOC648622	Phenylalanine	0.033226394	-0.455315103	64	0.047679937
92421	RNF128	13-HydroxyoctadecadienoicAcid	0.033226718	-0.455314358	1	0.04990125
64533	LOC653696	Creatine	0.033226772	-0.455314233	15	0.049783555
64067	LOC653198	S-Adenosyl-L-Homocysteine(precursor)	0.033227364	-0.455312874	80	0.047862855
69434	MAGI1	Glutathione	0.033229662	-0.455307598	23	0.048379642
37404	HS.568451	Uric acid	0.033229692	-0.455307528	94	0.046534622
100599	SNED1	Arginine	0.033230003	-0.455306816	8	0.048281149
91039	RCBTB1	Pyroglutamate-3	0.033230814	-0.455304952	75	0.047463957
9987	C8ORF83	Carnitine	0.033231937	-0.455302373	12	0.048370529
182	ABCC3	Ribose-5-Phosphates	0.033232862	-0.45530025	79	0.048115996
91592	RFP	Hexose-Phosphate	0.03323346	-0.455298876	32	0.04749707
97647	SH3PXD2A	Arginine	0.03323353	-0.455298716	8	0.048281149
65742	LOC728661	Kynurenine(precursor)	0.033233729	-0.455298259	45	0.046929962
38998	HS.582816	Pyrophosphate	0.033234213	-0.455297148	76	0.049824169
39152	HS.7572	S-Adenosyl-L-Homocysteine(precursor)	0.033237038	-0.455290663	80	0.047862855
19027	EBF1	Guanine	0.033237486	-0.455289633	28	0.045915979
22856	FBLN2	Guanine	0.033237486	-0.455289633	28	0.045915979
14275	CNTN4	Kynurenine(precursor)	0.033238123	-0.455288171	45	0.046929962
75868	NBPF20	Glutathione	0.033239228	-0.455285634	23	0.048379642
19889	ELOVL5	Phenylalanine	0.033239927	-0.45528403	64	0.047679937
48931	LOC100131972	Alanine	0.033242261	-0.455278672	7	0.049986552
8232	C1ORF71	Ribonolactone	0.033242604	-0.455277885	78	0.0496872
20010	EMP3	S-Adenosyl-L-Homocysteine(precursor)	0.033243149	-0.455276633	80	0.047862855
25279	FTO	Valine	0.033244534	-0.455273454	96	0.04991331
66756	LOC729839	Asparagine	0.033245962	-0.455270176	9	0.048860733
117054	ZNF277	Xylulose-5-Phosphate	0.033246151	-0.455269742	99	0.04972874
7547	C18ORF1	N-Acetyl-Glucosamine-1-Phosphate(precursor)	0.033246488	-0.455268969	55	0.049855459
76761	NEK11	Tyramine	0.033247268	-0.455267178	90	0.048676588
9600	C6ORF186	Creatine	0.033247304	-0.455267097	15	0.049783555
49034	LOC100132091	Uridine	0.033247304	-0.455267097	95	0.04705386
63764	LOC652894	Creatine	0.033249955	-0.455261011	15	0.049783555
65055	LOC727879	Pyrophosphate	0.033250664	-0.455259385	76	0.049824169
12670	CDY1B	13-HydroxyoctadecadienoicAcid	0.0332514	-0.455257696	1	0.04990125
9472	C6ORF12	Pyroglutamate-2	0.033252935	-0.455254172	74	0.049458259
36404	HS.561430	ImidazoleAceticAcid(precursor)	0.033253161	-0.455253654	42	0.049442696
98809	SLC25A35	Ribose-5-Phosphates	0.033254281	-0.455251084	79	0.048115996
77385	NKIRAS1	Aspartate	0.033254457	-0.45525068	10	0.048083475
105283	TAS1R3	Trimethylamine	0.033254707	-0.455250105	87	0.04964928
60485	LOC647102	Ribonolactone	0.033255039	-0.455249343	78	0.0496872
114094	WDFY4	Glutamate	0.03325556	-0.455248148	21	0.048300867
73925	MRPS26	Hydroxyisocaproate	0.033258113	-0.45524229	36	0.047543703
57216	LOC643336	Uric acid	0.033258199	-0.455242093	94	0.046534622
32669	HS.436627	Hyppuric Acid	0.033259378	-0.455239388	40	0.049895161
112243	UGCGL1	Urea	0.033259941	-0.455238094	93	0.04978314
274	ABHD14B	Phenylpyruvate(precursor)	0.033261769	-0.455233901	66	0.047922302
80372	OXR1	Adenine	0.033262083	-0.455233181	5	0.047785397
101836	SNX1	Adenine	0.033262083	-0.455233181	5	0.047785397
101121	SNORD103A	Arginine	0.03326308	-0.455230892	8	0.048281149
57928	LOC644093	Kynurenine(precursor)	0.033263712	-0.455229442	45	0.046929962
81640	PCTK2	Uracil	0.033264028	-0.455228718	92	0.049812799
104811	TAAR3	HydroxyphenylaceticAcid(precursor)	0.033265665	-0.455224962	37	0.049946487
36441	HS.561603	Leucine-Isoleucine	0.033265973	-0.455224255	48	0.048858646
96293	SEMA6C	Flavin-mononucleotide(precursor)	0.03326605	-0.455224078	18	0.045139661
85049	POFUT2	Phenylpyruvate(precursor)	0.03326605	-0.455224078	66	0.047922302
92993	ROGDI	Imidazole(precursor)	0.03326605	-0.455224078	41	0.049813641
12693	CEACAM18	Ornithine	0.033266403	-0.455223268	62	0.049687592
53133	LOC387763	Urea	0.033266549	-0.455222934	93	0.04978314
61103	LOC648099	Ribose-5-Phosphates	0.033269037	-0.455217226	79	0.048115996
15192	CPVL	Flavin-mononucleotide(precursor)	0.033269941	-0.455215152	18	0.045139661
12717	CEACAM3	Creatine	0.033271011	-0.455212698	15	0.049783555
47740	LOC100130361	Pipecolate	0.033271104	-0.455212484	68	0.04952519
55776	LOC613206	Alanine	0.033272146	-0.455210094	7	0.049986552
109883	TRIM34	Lactate	0.033275071	-0.455203384	47	0.047059411
46398	LOC100128857	Asparagine	0.033275846	-0.455201607	9	0.048860733
55297	LOC441268	Leucine-Isoleucine	0.033277641	-0.45519749	48	0.048858646
23160	FBXO7	Hydroxyisocaproate	0.033279261	-0.455193773	36	0.047543703
9650	C6ORF211	Malate(precursor)	0.033279261	-0.455193773	50	0.048873556
9121	C3ORF41	Guanine	0.03328183	-0.455187883	28	0.045940189
91714	RGL3	Prostaglandin E2	0.03328228	-0.455186849	71	0.049722117
83487	PIP4K2B	5-Aminovalerate	0.033284887	-0.45518087	4	0.047468022
105649	TBL1X	Lactate	0.033284887	-0.45518087	47	0.047059411
62244	LOC650029	GammaAminobutyrate	0.033285062	-0.45518047	19	0.049089608
38271	HS.575542	Histamine	0.033285887	-0.455178578	34	0.048251907
93003	ROGDI	p-SalicylicAcid	0.033286174	-0.45517792	63	0.047571602
1755	ALDH3B1	Creatine	0.033286554	-0.455177048	15	0.049783555
100652	SNHG3	Nicotinate(precursor)	0.033287031	-0.455175954	61	0.048993333
32291	HS.365998	Taurine	0.033288026	-0.455173672	85	0.048913276
77849	NOTCH1	Citrulline	0.033288417	-0.455172776	14	0.049701415
14061	CMKLR1	Glutamate	0.033288558	-0.455172453	21	0.048300867
14438	COL5A2	N-AcetylAlanine	0.033290461	-0.455168088	56	0.048029694
85534	PPAP2A	Flavin-mononucleotide(precursor)	0.03329321	-0.455161785	18	0.045139661
72805	MKRN2	Pyridoxamine(precursor)	0.033293664	-0.455160745	72	0.048394964
42485	KBTBD11	Gluconolactone(precursor)	0.033296437	-0.455154388	20	0.049305871
23898	FLJ16686	Asparagine	0.033299078	-0.455148333	9	0.048860733
33592	HS.518926	Glycerol-3-Phosphate	0.033299078	-0.455148333	25	0.048339234
3962	ATL2	N-AcetylGlutamine	0.033300012	-0.455146192	57	0.048739171
18861	DYM	Nicotinate(precursor)	0.033303101	-0.455139111	61	0.048993333
3653	ASB6	Cytosine	0.033305438	-0.455133755	17	0.048792815
72239	MIR23B	ImidazolepropionicAcid	0.033306604	-0.455131082	43	0.049846085
66131	LOC729034	GammaAminobutyrate	0.033307311	-0.455129461	19	0.049089608
60030	LOC646501	Malate(precursor)	0.033307836	-0.455128258	50	0.048873556
51269	LOC100134370	Hexose-Phosphate	0.033307927	-0.45512805	32	0.04749707
117325	ZNF365	L-Acetylcarnitine	0.03330865	-0.455126392	46	0.048409838
5081	BBS7	Sucrose-Lactose-Trehalose	0.033312509	-0.455117547	84	0.049698232
42595	KCNIP3	Hexose-1	0.033314258	-0.455113541	29	0.04697018
46624	LOC100129034	Hexose-1	0.033314258	-0.455113541	29	0.04697018
78019	NPFF	Asparagine	0.033314654	-0.455112633	9	0.048860733
55688	LOC493869	Hexose-1	0.033315514	-0.455110661	29	0.04697018
115057	XRCC3	Ornithine	0.033315746	-0.455110131	62	0.049687592
39377	HSD11B1	Glutamine	0.033315993	-0.455109565	22	0.046837825
63767	LOC652894	Glutamine	0.033315993	-0.455109565	22	0.046837825
90969	RBP5	MethionineSulfoxide	0.033315993	-0.455109565	52	0.049847665
1195	ADRA2C	Glycerate(precursor)	0.033317234	-0.455106719	24	0.048886629
36306	HS.560019	p-SalicylicAcid	0.033318088	-0.455104764	63	0.047571602
48414	LOC100131277	Histamine	0.033318233	-0.455104431	34	0.048251907
28825	HAS3	Uracil	0.033318233	-0.455104431	92	0.049812799
17744	DKFZP586I1420	Trimethylamine	0.033318474	-0.455103878	87	0.04964928
102876	SPSB1	Carnitine	0.033319978	-0.455100433	12	0.0483787
101148	SNORD108	Hexose-Phosphate	0.033322184	-0.455095377	32	0.04749707
106036	TDRKH	Creatinine	0.033322461	-0.455094745	16	0.046005566
17002	DDR2	Hypoxanthine	0.033326406	-0.455085705	39	0.049933504
101071	SNORA75	Hypoxanthine	0.033326406	-0.455085705	39	0.049933504
2786	APTX	Urea	0.033327574	-0.45508303	93	0.04978314
104293	SULT1A1	Guanine	0.033330155	-0.455077117	28	0.045969851
48002	LOC100130827	Leucine-Isoleucine	0.033330577	-0.45507615	48	0.048858646
5390	BCS1L	Hexose(precursor)	0.033330992	-0.455075199	33	0.048698084
11703	CCRN4L	Taurine	0.033331075	-0.455075009	85	0.048913276
90691	RBM12B	13-HydroxyoctadecadienoicAcid	0.033331911	-0.455073095	1	0.04990125
11000	CCBE1	Phosphoserine(precursor)	0.033332188	-0.45507246	67	0.04781766
14996	COX8A	Choline(precursor)	0.033332188	-0.45507246	13	0.048645573
18612	DSTN	MethionineSulfoxide	0.033332295	-0.455072214	52	0.049847665
101130	SNORD104	N-AcetylAlanine	0.033333745	-0.455068893	56	0.048029694
55655	LOC442668	Prostaglandin E2	0.033335114	-0.455065757	71	0.049722117
35400	HS.545993	Malate(precursor)	0.033335116	-0.455065754	50	0.048873556
36795	HS.563654	MethionineSulfoxide	0.033335116	-0.455065754	52	0.049847665
110794	TTC39C	MethionineSulfoxide	0.033335116	-0.455065754	52	0.049847665
65168	LOC728003	Sucrose-Lactose-Trehalose	0.033335133	-0.455065714	84	0.049698232
99334	SLC35D2	Ribonolactone	0.033335856	-0.455064058	78	0.0496872
100121	SMAD2	N6-AcetylLysine	0.033336803	-0.455061888	60	0.046624489
26532	GIMAP8	Glycine(precursor)	0.033337135	-0.455061129	27	0.049946487
5038	BAZ1A	Hexose-1	0.033339555	-0.455055586	29	0.04697018
100120	SMAD2	Tyramine	0.03333988	-0.455054842	90	0.048676588
41891	ITGB1	Phenylpyruvate(precursor)	0.0333409	-0.455052506	66	0.047922302
16653	DAPL1	Trimethylamine-N-oxide	0.03334114	-0.455051956	88	0.048133091
66526	LOC729545	Uric acid	0.033343868	-0.455045709	94	0.046534622
93830	RPS10	Xanthine	0.033345435	-0.455042121	97	0.049197973
10081	C9ORF156	Ornithine	0.033352833	-0.45502518	62	0.049687592
21888	FAM128A	Methylcysteine(precursor)	0.033353788	-0.455022994	53	0.049726371
41759	ISOC1	p-SalicylicAcid	0.033354398	-0.455021596	63	0.047571602
107414	TM4SF20	Glutathione	0.033357408	-0.455014706	23	0.048379642
51098	LOC100134091	Lysine	0.033357408	-0.455014706	49	0.049898804
17312	DENND5A	Hexose-Phosphate	0.033358406	-0.455012421	32	0.04749707
11093	CCDC117	GammaAminobutyrate	0.033359104	-0.455010824	19	0.049089608
55052	LOC440737	Imidazole(precursor)	0.03335967	-0.455009528	41	0.049813641
80160	OSAP	Uric acid	0.033360536	-0.455007545	94	0.046534622
31018	HS.150668	Glutamate	0.033360693	-0.455007186	21	0.048300867
40641	IGFBP4	GammaAminobutyrate	0.033362516	-0.455003015	19	0.049089608
3194	ARID3B	Cytosine	0.033363696	-0.455000313	17	0.048792815
13420	CIT	Trimethylamine	0.033364034	-0.454999538	87	0.04964928
100114	SMA4	Kynurenine(precursor)	0.033364406	-0.454998687	45	0.046938306
78269	NRK	Tyrosine	0.033365704	-0.454995717	91	0.048684418
75343	NAALAD2	Propionate	0.033368279	-0.454989823	70	0.049782516
80855	PARG	Pyruvate(precursor)	0.033369098	-0.454987948	77	0.049761307
31668	HS.212582	Trimethylamine-N-oxide	0.033369143	-0.454987845	88	0.048133091
31945	HS.292419	Histidine	0.033369698	-0.454986576	35	0.046552226
25563	FZR1	Tyramine	0.033369883	-0.454986153	90	0.048676588
87175	PRPF4B	N-Acetylneuraminate	0.033370674	-0.454984342	58	0.048646519
58881	LOC645157	Phenyllactate	0.033370941	-0.454983732	65	0.049450773
79726	OR2M3	Nicotinate(precursor)	0.033371484	-0.454982488	61	0.048993333
36414	HS.561542	Aspartate	0.033372271	-0.454980688	10	0.048083475
33327	HS.494932	Glycine(precursor)	0.033372416	-0.454980355	27	0.049946487
14218	CNRIP1	Lactate	0.033373698	-0.454977421	47	0.047059411
116068	ZFP62	Lactate	0.033373698	-0.454977421	47	0.047059411
102109	SORCS1	Uridine	0.033373698	-0.454977421	95	0.047193151
77500	NLGN2	Hexose-Phosphate	0.033374813	-0.45497487	32	0.04749707
70806	MEG8	Pyruvate(precursor)	0.033376279	-0.454971516	77	0.049761307
107085	TIMM23B	MethionineSulfoxide	0.033376409	-0.454971217	52	0.049847665
59695	LOC646056	Pyrophosphate	0.033376409	-0.454971217	76	0.049824169
27331	GP5	Proline	0.033376453	-0.454971117	69	0.048833425
3919	ATG5	Sucrose-Lactose-Trehalose	0.033377464	-0.454968803	84	0.049698232
56335	LOC642313	Ribonolactone	0.033378664	-0.454966058	78	0.0496872
24438	FLJ40473	Hypoxanthine	0.03337893	-0.454965449	39	0.049933504
82815	PHF15	Succinate	0.033379348	-0.454964492	83	0.049502996
118769	ZNF789	Hexose-Phosphate	0.033381021	-0.454960665	32	0.04749707
101835	SNX1	Nicotinate(precursor)	0.033381021	-0.454960665	61	0.048993333
96665	SERPINE3	GammaAminobutyrate	0.033381222	-0.454960205	19	0.049089608
87577	PRSS7	Ornithine	0.033382009	-0.454958404	62	0.049687592
92223	RNASE2	Xylulose-5-Phosphate	0.033383032	-0.454956063	99	0.04972874
14107	CMTM7	GammaAminobutyrate	0.033383617	-0.454954725	19	0.049089608
110641	TTC15	Taurine	0.033384678	-0.454952297	85	0.048913276
108290	TMEM39A	Ribonolactone	0.033386549	-0.454948016	78	0.0496872
23362	FEM1C	Hexose-1	0.033387545	-0.454945738	29	0.04697018
87424	PRRG3	Ornithine	0.033391147	-0.454937498	62	0.049687592
79863	OR5K4	Pyroglutamate-1	0.033391901	-0.454935773	73	0.049630685
61274	LOC648374	ImidazoleAceticAcid(precursor)	0.033392103	-0.454935313	42	0.049442696
114903	XLKD1	Glycerol-3-Phosphate	0.033392283	-0.454934899	25	0.048339234
11875	CD27	Asparagine	0.033395764	-0.454926939	9	0.048860733
98639	SLC22A23	Asparagine	0.033395764	-0.454926939	9	0.048860733
26568	GIMAP8	Hexose-1	0.033397869	-0.454922123	29	0.04697018
51110	LOC100134091	Hexose-1	0.033397869	-0.454922123	29	0.04697018
14265	CNTLN	Hexose-Phosphate	0.033398013	-0.454921795	32	0.04749707
66975	LOC730153	Pyruvate(precursor)	0.033398064	-0.454921679	77	0.049761307
28990	HCRP1	Succinate	0.033398409	-0.454920889	83	0.049502996
9762	C7ORF36	Guanine	0.033398588	-0.45492048	28	0.046021681
116425	ZMAT3	Pyroglutamate-2	0.033399623	-0.454918111	74	0.049458259
69666	MAOB	Hydroxyproline(precursor)	0.033400195	-0.454916804	38	0.049546869
33421	HS.50571	Pyruvate(precursor)	0.033400405	-0.454916323	77	0.049761307
78336	NRXN3	Pyrophosphate	0.033400623	-0.454915824	76	0.049824169
74282	MTFMT	Glycerate(precursor)	0.033401499	-0.454913821	24	0.048886629
62349	LOC650274	Pipecolate	0.033401518	-0.454913777	68	0.04952519
69372	MAGEC1	Sucrose-Lactose-Trehalose	0.033401845	-0.454913029	84	0.049698232
87033	PRMT2	Pipecolate	0.033402969	-0.454910461	68	0.04952519
40067	IDO2	Threonine	0.033402983	-0.454910429	86	0.048216114
26764	GLIPR2	Kynurenine(precursor)	0.033404863	-0.454906128	45	0.046938306
21955	FAM13B	Lactate	0.033405419	-0.454904857	47	0.047059411
13709	CLEC1A	p-SalicylicAcid	0.033405644	-0.454904342	63	0.047571602
62912	LOC651453	p-SalicylicAcid	0.033405644	-0.454904342	63	0.047571602
25580	G3BP1	Gluconolactone(precursor)	0.033406943	-0.454901373	20	0.049305871
117391	ZNF383	Kynurenine(precursor)	0.033407162	-0.454900872	45	0.046938306
31194	HS.159049	Glycerol-3-Phosphate	0.03340773	-0.454899574	25	0.048339234
98356	SLC12A4	Imidazole(precursor)	0.033407872	-0.454899249	41	0.049813641
47870	LOC100130550	N-AcetylAlanine	0.033408276	-0.454898325	56	0.048029694
25226	FSTL1	2-Aminoisobutyrate	0.033409968	-0.454894456	2	0.048592167
88692	PTPRB	Phenylpyruvate(precursor)	0.033409968	-0.454894456	66	0.047922302
96404	SEPP1	Inosine	0.033410224	-0.454893871	44	0.04626031
67040	LOC730243	Hexose-2	0.033414898	-0.454883183	30	0.048334677
95195	SC4MOL	Methylcysteine(precursor)	0.03341583	-0.454881052	53	0.049726371
14898	COX4NB	Alanine	0.033416626	-0.454879234	7	0.049986552
80513	PACRGL	Arginine	0.033417014	-0.454878347	8	0.048281149
81240	PCDHB16	Creatine	0.033417423	-0.454877411	15	0.049783555
37552	HS.569323	Pyroglutamate-3	0.033419493	-0.45487268	75	0.047463957
96922	SF3A1	N-Acetyl-Glucosamine-1-Phosphate(precursor)	0.033421683	-0.454867674	55	0.049855459
105729	TCEAL2	Histidine	0.033429642	-0.454849483	35	0.046552226
36435	HS.561603	ImidazoleAceticAcid(precursor)	0.033430549	-0.454847409	42	0.049442696
1758	ALDH3B1	Glutamine	0.03343156	-0.454845099	22	0.046837825
60279	LOC646887	Ribonolactone	0.033434067	-0.45483937	78	0.0496872
116384	ZKSCAN2	Leucine-Isoleucine	0.03343607	-0.454834794	48	0.048858646
104641	SYNPO	Serine	0.033436938	-0.454832811	81	0.049886118
105810	TCEB3CL2	p-SalicylicAcid	0.033445641	-0.454812926	63	0.047571602
102343	SPATS2L	Xylulose-5-Phosphate	0.033445665	-0.454812872	99	0.04972874
24678	FLJ46552	Glutathione	0.033447397	-0.454808915	23	0.048379642
74048	MSI1	Imidazole(precursor)	0.033447397	-0.454808915	41	0.049813641
72052	MIR1237	Guanine	0.033449771	-0.454803492	28	0.046021681
108195	TMEM203	Kynurenine(precursor)	0.033453969	-0.454793902	45	0.046938306
3312	ARL8A	5-Aminovalerate	0.033455445	-0.45479053	4	0.047516949
32290	HS.365163	Uracil	0.033455445	-0.45479053	92	0.049812799
102825	SPRY4	Phosphoserine(precursor)	0.033456614	-0.454787861	67	0.04781766
106032	TDRKH	Imidazole(precursor)	0.033457259	-0.454786388	41	0.049813641
42387	JOSD1	Aspartate	0.033457598	-0.454785613	10	0.048083475
48786	LOC100131831	Pyroglutamate-2	0.03346	-0.454780127	74	0.049458259
118028	ZNF571	Creatinine	0.033460201	-0.454779669	16	0.046007776
78618	NTRK2	Pyridoxamine(precursor)	0.033460201	-0.454779669	72	0.048394964
106940	TIAL1	Pyridoxamine(precursor)	0.033460201	-0.454779669	72	0.048394964
89098	PYCARD	ImidazoleAceticAcid(precursor)	0.033462653	-0.454774069	42	0.049442696
59898	LOC646347	N-Acetylneuraminate	0.033463776	-0.454771503	58	0.048671119
52195	LOC168474	2-Aminoisobutyrate	0.033464654	-0.454769499	2	0.048592167
51000	LOC100133955	Flavin-mononucleotide(precursor)	0.033464654	-0.454769499	18	0.045139661
20570	ERCC-00130	Phosphoserine(precursor)	0.033465054	-0.454768586	67	0.04781766
107421	TM6SF2	Phosphoserine(precursor)	0.033465054	-0.454768586	67	0.04781766
28854	HAUS5	Hydroxyisocaproate	0.033465815	-0.454766849	36	0.047543703
107395	TM4SF19	Asparagine	0.033469557	-0.454758304	9	0.048860733
80388	P2RX7	Histidine	0.033469557	-0.454758304	35	0.046552226
88688	PTPRB	N6-AcetylLysine	0.033469557	-0.454758304	60	0.046727744
108360	TMEM55A	Succinate	0.033469589	-0.45475823	83	0.049502996
99298	SLC35A5	Xanthosine	0.033469832	-0.454757676	98	0.049968876
24433	FLJ40330	Tyrosine	0.033473368	-0.454749602	91	0.048684418
26977	GMPPA	Aspartate	0.033474712	-0.454746535	10	0.048083475
78093	NPY1R	Xanthosine	0.033474832	-0.454746261	98	0.049968876
108040	TMEM17	Ribose-5-Phosphates	0.033476837	-0.454741684	79	0.048115996
103769	STEAP3	L-Acetylcarnitine	0.033477853	-0.454739364	46	0.048409838
44171	KLHL13	GammaAminobutyrate	0.033478469	-0.454737958	19	0.049089608
41629	IRF3	p-SalicylicAcid	0.033479725	-0.45473509	63	0.047571602
16606	DAAM2	Phenylpyruvate(precursor)	0.033480114	-0.454734203	66	0.047922302
66192	LOC729150	Pyrophosphate	0.033480114	-0.454734203	76	0.049824169
96128	SELM	Uric acid	0.033480469	-0.454733392	94	0.046534622
29041	HDC	Proline	0.033483552	-0.454726355	69	0.048919706
23683	FKBP11	Kynurenine(precursor)	0.033483678	-0.454726068	45	0.046938306
16872	DCTN6	Guanine	0.033487384	-0.454717609	28	0.046021681
82159	PEAR1	Aspartate	0.033489199	-0.454713467	10	0.048083475
116431	ZMAT3	Lysine	0.033489445	-0.454712906	49	0.049898804
4617	B4GALNT1	N-AcetylAlanine	0.033489627	-0.454712489	56	0.048029694
3889	ATF7	Lactate	0.033489938	-0.454711781	47	0.047059411
56594	LOC642538	Leucine-Isoleucine	0.033490011	-0.454711614	48	0.048858646
78210	NRARP	Uridine	0.033491068	-0.454709202	95	0.047231763
99602	SLC47A2	Hydroxyproline(precursor)	0.033493635	-0.454703343	38	0.049546869
81081	PCBP2	Taurine	0.033494458	-0.454701465	85	0.048913276
17628	DIRAS3	Trimethylamine-N-oxide	0.033495647	-0.454698752	88	0.048154345
33631	HS.523235	Hydroxyisocaproate	0.033495751	-0.454698514	36	0.047543703
1769	ALDH3B1	Nicotinate(precursor)	0.033495751	-0.454698514	61	0.049058736
90903	RBM9	Inosine	0.033495882	-0.454698216	44	0.046320247
20312	EPDR1	Phenyllactate	0.033495882	-0.454698216	65	0.049450773
14863	CORO1C	Pyridoxamine(precursor)	0.033496165	-0.45469757	72	0.048394964
92050	RIMS2	Citrulline	0.033496185	-0.454697524	14	0.049701415
117553	ZNF438	Citrulline	0.033496185	-0.454697524	14	0.049701415
32415	HS.382309	2-Aminoisobutyrate	0.033498059	-0.454693249	2	0.048592167
40635	IGFBP3	Phenylpyruvate(precursor)	0.033498059	-0.454693249	66	0.047922302
67098	LOC730294	Phenylpyruvate(precursor)	0.033498059	-0.454693249	66	0.047922302
109820	TRIM16L	Glycerophosphocholine	0.033498546	-0.454692138	26	0.049826026
95081	SARM1	Taurine	0.033498957	-0.454691199	85	0.048913276
5439	BEND7	Methylcysteine(precursor)	0.033500064	-0.454688674	53	0.049726371
29194	HELZ	Hydroxyisocaproate	0.033501185	-0.454686116	36	0.047543703
106666	THEM5	Flavin-mononucleotide(precursor)	0.033501408	-0.454685607	18	0.045139661
29016	HDAC5	Lysine	0.033501408	-0.454685607	49	0.049898804
85171	POLR2C	S-Adenosyl-L-Homocysteine(precursor)	0.033501682	-0.454684983	80	0.047886398
89107	PYCR1	Urea	0.033502001	-0.454684254	93	0.04978314
105	ABCA3	Glutathione	0.033502497	-0.454683124	23	0.048379642
1220	ADSL	Pyridoxamine(precursor)	0.033502497	-0.454683124	72	0.048394964
40062	IDO1	Sucrose-Lactose-Trehalose	0.033502896	-0.454682212	84	0.049698232
90899	RBM9	Gluconolactone(precursor)	0.033504133	-0.454679391	20	0.049305871
39325	HS3ST6	Betaine	0.03350763	-0.454671412	11	0.04917736
8959	C2ORF40	Xylulose-5-Phosphate	0.033507794	-0.454671038	99	0.04972874
107285	TLE1	Citrulline	0.033507832	-0.454670953	14	0.049701415
32509	HS.407666	Uric acid	0.033510197	-0.454665558	94	0.046534622
82829	PHF2	Guanine	0.033510875	-0.454664011	28	0.046021681
31183	HS.158888	Nicotinate(precursor)	0.033511953	-0.454661551	61	0.049058736
50356	LOC100133459	2-Aminoisobutyrate	0.033512737	-0.454659763	2	0.048592167
76737	NEIL2	Glutamate	0.033513255	-0.454658583	21	0.048300867
6240	C10ORF140	Uric acid	0.033515048	-0.454654493	94	0.046534622
103916	STK36	Uric acid	0.033516007	-0.454652304	94	0.046534622
95620	SCN5A	Malate(precursor)	0.03351969	-0.454643905	50	0.048873556
80840	PARD6G	Creatinine	0.033520066	-0.454643049	16	0.046041318
30864	HS.135067	Aspartate	0.033520465	-0.454642138	10	0.048083475
5844	BRPF3	Hexose-3	0.03352048	-0.454642104	31	0.049738575
90623	RBCK1	2-Aminoisobutyrate	0.033525148	-0.454631459	2	0.048592167
13404	CILP	Flavin-mononucleotide(precursor)	0.033525148	-0.454631459	18	0.045139661
105739	TCEAL3	Uridine	0.033527908	-0.454625166	95	0.047231763
84992	PODXL	Phenylalanine	0.033527953	-0.454625064	64	0.047737084
15870	CTSH	Glycerate(precursor)	0.033528521	-0.454623769	24	0.048886629
101155	SNORD114-1	Methionine	0.033528907	-0.454622888	51	0.0485175
84660	PMM1	Leucine-Isoleucine	0.033530318	-0.454619672	48	0.048858646
29573	HIST1H2AM	Tyramine	0.033530501	-0.454619253	90	0.048676588
35369	HS.545644	p-SalicylicAcid	0.033531845	-0.45461619	63	0.047571602
10550	CALR	Glycerate(precursor)	0.033533199	-0.454613103	24	0.048886629
22735	FANCL	Tyrosine	0.033535945	-0.454606843	91	0.048684418
52546	LOC284232	HydroxyphenylaceticAcid(precursor)	0.033535967	-0.454606792	37	0.049946487
69296	MAFB	Pyroglutamate-3	0.033536335	-0.454605953	75	0.047463957
31181	HS.158888	Tyrosine	0.033537615	-0.454603036	91	0.048684418
6576	C12ORF30	p-SalicylicAcid	0.033537661	-0.45460293	63	0.047571602
113389	VAV1	Uracil	0.033537973	-0.45460222	92	0.049812799
26069	GBP1	5-Aminovalerate	0.033540106	-0.454597358	4	0.047516949
39604	HSPA12B	2-Aminoisobutyrate	0.033540991	-0.454595339	2	0.048592167
86775	PRIM2	Uridine	0.033540991	-0.454595339	95	0.047231763
26963	GMFB	N-Acetyl-Glucosamine-1-Phosphate(precursor)	0.033540999	-0.454595322	55	0.049855459
90343	RARS2	Aspartate	0.033541679	-0.454593771	10	0.048083475
95856	SEC15L2	sn-Glycerol-3-Phosphate	0.033542203	-0.454592578	82	0.049807871
53096	LOC375295	N-AcetylAlanine	0.033543765	-0.454589017	56	0.048029694
87328	PRR14	Glutamate	0.033544528	-0.454587278	21	0.048300867
107848	TMEM132C	Xanthine	0.033545653	-0.454584713	97	0.049197973
118265	ZNF613	2-Aminoisobutyrate	0.033546223	-0.454583415	2	0.048592167
116595	ZMYM6	Flavin-mononucleotide(precursor)	0.033546223	-0.454583415	18	0.045139661
24729	FLYWCH2	Adenosine	0.033546617	-0.454582516	6	0.04959473
71589	MGC39900	sn-Glycerol-3-Phosphate	0.033546617	-0.454582516	82	0.049807871
101456	SNORD64	Hexose-1	0.033546836	-0.454582017	29	0.04697018
42487	KBTBD11	N-Acetyl-Glucosamine-1-Phosphate(precursor)	0.033546964	-0.454581726	55	0.049855459
101100	SNORA79	Hydroxyisocaproate	0.033547017	-0.454581604	36	0.047543703
68421	LRRC23	Glutamate	0.033549259	-0.454576495	21	0.048300867
17500	DHRS7	Gluconolactone(precursor)	0.033549421	-0.454576125	20	0.049305871
107049	TIMM17A	Trimethylamine	0.033549661	-0.454575579	87	0.04964928
69424	MAGI1	Adenosine	0.033552478	-0.454569161	6	0.04959473
80999	PAXIP1	Creatine	0.033552795	-0.454568437	15	0.049783555
39186	HS.87194	Ribose-5-Phosphates	0.033552795	-0.454568437	79	0.048115996
60443	LOC647042	Xanthine	0.033552866	-0.454568277	97	0.049197973
53703	LOC389906	Glutamate	0.033554023	-0.454565639	21	0.048300867
32588	HS.417966	N-AcetylGlutamine	0.033554607	-0.454564309	57	0.048741915
104269	SULF2	Arginine	0.033555476	-0.454562328	8	0.048281149
95455	SCGB3A2	N6-AcetylLysine	0.033555476	-0.454562328	60	0.046800244
46020	LOC100128403	Tyrosine	0.033556618	-0.454559726	91	0.048684418
59589	LOC645966	Uracil	0.033557024	-0.454558801	92	0.049812799
16942	DDHD2	Trimethylamine	0.033557488	-0.454557743	87	0.04964928
94682	RXRG	Phosphoserine(precursor)	0.033557848	-0.454556924	67	0.047828593
70710	MED22	Hexose-2	0.033557896	-0.454556814	30	0.048334677
59530	LOC645895	Pyridoxamine(precursor)	0.033557896	-0.454556814	72	0.048394964
29670	HIST1H4E	Succinate	0.033557968	-0.454556651	83	0.049502996
9778	C7ORF49	Imidazole(precursor)	0.033558462	-0.454555525	41	0.049813641
17336	DEPDC7	Methionine	0.033559161	-0.454553931	51	0.0485175
27151	GNG10	2-Aminoisobutyrate	0.033559793	-0.454552491	2	0.048592167
54183	LOC399965	N-Acetyl-Glucosamine	0.033561274	-0.454549117	54	0.049148709
84598	PLXDC2	Carnitine	0.033561387	-0.454548861	12	0.048456406
36338	HS.560387	Histamine	0.033561442	-0.454548735	34	0.048251907
85381	POT1	Phenylpyruvate(precursor)	0.033561967	-0.454547539	66	0.047922302
14208	CNR1	Inosine	0.033562627	-0.454546036	44	0.046320247
10078	C9ORF156	Hydroxyproline(precursor)	0.033563833	-0.454543287	38	0.049546869
50309	LOC100133420	Betaine	0.033565327	-0.454539883	11	0.04917736
15587	CSMD1	N-Acetylputrescine	0.033565327	-0.454539883	59	0.048981119
27375	GPAM	Flavin-mononucleotide(precursor)	0.033566177	-0.454537949	18	0.045139661
39533	HSP90AA1	Arginine	0.033566456	-0.454537311	8	0.048281149
46754	LOC100129211	Glycerol-3-Phosphate	0.033566456	-0.454537311	25	0.048339234
2723	APOBEC3D	Phenylalanine	0.033568699	-0.454532202	64	0.047737084
116609	ZNF10	Carnitine	0.033569545	-0.454530275	12	0.048456406
75244	MYST2	Serine	0.033569954	-0.454529343	81	0.049886118
27443	GPKOW	Xanthosine	0.033572843	-0.454522764	98	0.049968876
76981	NFAT5	Adenine	0.033573531	-0.454521197	5	0.047938798
4400	ATR	Leucine-Isoleucine	0.033574435	-0.454519137	48	0.048858646
81998	PDLIM3	N-AcetylAlanine	0.033578638	-0.454509564	56	0.048029694
47895	LOC100130604	Ribonolactone	0.033580193	-0.454506023	78	0.0496872
94568	RUNDC2B	N6-AcetylLysine	0.033580503	-0.454505317	60	0.046800244
88052	PSME4	Nicotinate(precursor)	0.033581814	-0.454502331	61	0.049074735
70686	MED22	Choline(precursor)	0.033583381	-0.454498764	13	0.048645573
20528	ERCC-00130	Histamine	0.033583381	-0.454498764	34	0.048251907
41194	INF2	Uracil	0.033583381	-0.454498764	92	0.049812799
51120	LOC100134099	Hexose-3	0.033583525	-0.454498435	31	0.049738575
38067	HS.574434	Hexose-1	0.033584011	-0.454497328	29	0.04697018
114781	XAGE1	Glutathione	0.03358676	-0.454491071	23	0.048379642
69122	LYSMD4	Guanine	0.033587413	-0.454489584	28	0.046021681
101250	SNORD17	Hexose-1	0.03358764	-0.454489067	29	0.04697018
107229	TJAP1	Phosphoserine(precursor)	0.033589123	-0.45448569	67	0.047828593
95315	SCARNA3	Aspartate	0.033590536	-0.454482473	10	0.048083475
115050	XRCC3	Valine	0.033591205	-0.45448095	96	0.04991331
69008	LYPD5	Pyroglutamate-2	0.033594744	-0.454472892	74	0.049458259
110973	TTYH2	Phenylalanine	0.033594795	-0.454472776	64	0.047737084
35091	HS.544637	Pyruvate(precursor)	0.033596623	-0.454468614	77	0.049761307
5815	BRI3P1	Hydroxyisocaproate	0.033598021	-0.454465433	36	0.047543703
95071	SAR1B	Arginine	0.033598608	-0.454464096	8	0.048281149
54609	LOC402110	sn-Glycerol-3-Phosphate	0.033598608	-0.454464096	82	0.049807871
12082	CD81	Valine	0.03359993	-0.454461088	96	0.04991331
42142	IVD	Pyroglutamate-2	0.033600046	-0.454460822	74	0.049458259
52894	LOC339809	Adenine	0.033603396	-0.454453197	5	0.047938798
86951	PRKD3	Xylulose-5-Phosphate	0.033603396	-0.454453197	99	0.04972874
82768	PHF10	Lactate	0.033603831	-0.454452208	47	0.047059411
52772	LOC286002	Phosphoserine(precursor)	0.033605612	-0.454448155	67	0.047828593
11040	CCDC111	Valine	0.033605612	-0.454448155	96	0.04991331
22541	FAM7A1	Hypoxanthine	0.033605838	-0.454447639	39	0.049933504
42241	JAM3	Aspartate	0.03360673	-0.45444561	10	0.048083475
103772	STEAP3	13-HydroxyoctadecadienoicAcid	0.033607452	-0.454443967	1	0.04990125
28467	GUCY1B3	Choline(precursor)	0.033607499	-0.454443859	13	0.048645573
2556	AOC3	Propionate	0.033607758	-0.454443269	70	0.049782516
110302	TRPV6	sn-Glycerol-3-Phosphate	0.03360892	-0.454440625	82	0.049807871
114873	XK	Pyrophosphate	0.033609899	-0.454438398	76	0.049824169
43906	KIF19	Arginine	0.033611775	-0.454434128	8	0.048281149
15013	COX8A	Phenylalanine	0.033611833	-0.454433997	64	0.047737084
45402	LIN9	Choline(precursor)	0.033614027	-0.454429003	13	0.048645573
48528	LOC100131426	Pyruvate(precursor)	0.033614027	-0.454429003	77	0.049761307
87194	PRPF8	Ornithine	0.033618643	-0.454418501	62	0.049687592
49480	LOC100132562	Hypoxanthine	0.033619088	-0.454417488	39	0.049933504
664	ACSS3	Sucrose-Lactose-Trehalose	0.033620197	-0.454414964	84	0.049698232
104514	SVIL	Inosine	0.033621334	-0.454412378	44	0.046320247
108387	TMEM67	Serine	0.033621439	-0.454412138	81	0.049886118
5801	BRI3P1	ImidazolepropionicAcid	0.033621734	-0.454411469	43	0.049846085
82862	PHF21B	Creatine	0.033622487	-0.454409756	15	0.049783555
31971	HS.298873	Hexose-Phosphate	0.033622577	-0.454409551	32	0.047716712
26721	GLI2	5-Aminovalerate	0.033622786	-0.454409075	4	0.047516949
84095	PLCD4	Lactate	0.033622786	-0.454409075	47	0.047059411
40349	IFITM2	Betaine	0.033623447	-0.45440757	11	0.04917736
66602	LOC729603	Glycerol-3-Phosphate	0.033623992	-0.454406331	25	0.048359606
90037	RAMP3	Inosine	0.033627421	-0.454398531	44	0.046320247
22931	FBXL2	Histidine	0.033627481	-0.454398394	35	0.046627506
40827	IL12A	Ribonolactone	0.033627568	-0.454398196	78	0.0496872
30634	HS.127148	Tyramine	0.033627784	-0.454397705	90	0.048676588
55388	LOC441505	Tyramine	0.033627784	-0.454397705	90	0.048676588
29500	HIGD2A	Prostaglandin E2	0.033628032	-0.454397141	71	0.049722117
36138	HS.557431	Taurine	0.033632531	-0.454386907	85	0.048913276
22022	FAM158A	Arginine	0.033632563	-0.454386833	8	0.048281149
86192	PPP2R2B	Phenylalanine	0.033633265	-0.454385238	64	0.047737084
3055	ARHGAP9	Uracil	0.033639361	-0.454371374	92	0.049812799
27300	GOLPH4	Prostaglandin E2	0.033643688	-0.454361533	71	0.049722117
4354	ATP8B4	Gluconolactone(precursor)	0.03364473	-0.454359164	20	0.049305871
31159	HS.157621	sn-Glycerol-3-Phosphate	0.033645959	-0.45435637	82	0.049807871
35854	HS.552934	5-Aminovalerate	0.033646291	-0.454355614	4	0.047516949
108257	TMEM25	Histamine	0.033646291	-0.454355614	34	0.048251907
51367	LOC100134498	Lactate	0.033646291	-0.454355614	47	0.047059411
33439	HS.508889	Citrulline	0.033648282	-0.454351088	14	0.049701415
93221	RPE	Citrulline	0.033648282	-0.454351088	14	0.049701415
26290	GDPD5	GammaAminobutyrate	0.033649733	-0.454347789	19	0.049089608
27609	GPR146	N-Acetyl-Glucosamine	0.033651608	-0.454343525	54	0.049148709
6515	C12ORF10	ImidazolepropionicAcid	0.03365239	-0.454341748	43	0.049846085
57190	LOC643300	ImidazolepropionicAcid	0.03365239	-0.454341748	43	0.049846085
101569	SNORD94	Adenine	0.033652581	-0.454341314	5	0.047938798
88399	PTH1R	Lysine	0.033652833	-0.454340742	49	0.049898804
63397	LOC652456	Tyramine	0.033655303	-0.454335125	90	0.048676588
68220	LRCH2	ImidazolepropionicAcid	0.03365539	-0.454334927	43	0.049846085
106895	THSD7A	Malate(precursor)	0.033655703	-0.454334217	50	0.048873556
6659	C12ORF65	S-Adenosyl-L-Homocysteine(precursor)	0.033655844	-0.454333896	80	0.047886398
36539	HS.561915	Inosine	0.033661768	-0.45432043	44	0.046320247
65195	LOC728031	Methionine	0.033661906	-0.454320115	51	0.0485175
89280	RAB13	Sucrose-Lactose-Trehalose	0.033662502	-0.454318761	84	0.049698232
48894	LOC100131963	Choline(precursor)	0.033662681	-0.454318354	13	0.048645573
26661	GJD3	Lactate	0.033662681	-0.454318354	47	0.047059411
91515	REXO1L6P	Hexose(precursor)	0.033662961	-0.454317718	33	0.048698084
75579	NAPEPLD	MethionineSulfoxide	0.03366327	-0.454317017	52	0.049847665
24047	FLJ25363	Uric acid	0.033664109	-0.45431511	94	0.046601935
30305	HS.10862	Creatinine	0.03366508	-0.454312902	16	0.046142845
41505	IPO5	5-Aminovalerate	0.033668926	-0.454304162	4	0.047516949
2432	ANO8	N-Acetyl-Glucosamine	0.033669213	-0.454303508	54	0.049148709
93984	RPS27L	Glutamate	0.03366977	-0.454302243	21	0.048300867
23651	FICD	Leucine-Isoleucine	0.033670494	-0.454300598	48	0.048858646
107738	TMEM115	Gluconolactone(precursor)	0.033671688	-0.454297885	20	0.049305871
24364	FLJ38717	Cytosine	0.033672554	-0.454295916	17	0.048792815
74858	MXRA5	Lysine	0.033672554	-0.454295916	49	0.049898804
101349	SNORD3D	Glycerol-3-Phosphate	0.033672734	-0.454295508	25	0.04838152
24480	FLJ41484	MethionineSulfoxide	0.033672734	-0.454295508	52	0.049847665
90904	RBMS1	Ornithine	0.033672791	-0.454295379	62	0.049687592
20482	EPSTI1	Glycerate(precursor)	0.033672965	-0.454294982	24	0.048886629
9383	C5ORF22	ImidazolepropionicAcid	0.033672965	-0.454294982	43	0.049846085
35415	HS.546105	Cytosine	0.033673076	-0.45429473	17	0.048792815
31176	HS.158888	Guanine	0.033674371	-0.454291787	28	0.046021681
5619	BLMH	S-Adenosyl-L-Homocysteine(precursor)	0.033675194	-0.454289917	80	0.047886398
99056	SLC29A3	Uric acid	0.033675446	-0.454289346	94	0.046601935
8462	C20ORF29	Adenosine	0.03367583	-0.454288472	6	0.04959473
28131	GSPT1	Aspartate	0.033676977	-0.454285866	10	0.048127028
8274	C1ORF97	Hyppuric Acid	0.033677969	-0.454283614	40	0.049895161
116034	ZFP36L2	Tyramine	0.033678076	-0.454283369	90	0.048676588
113661	VPS16	Pyridoxamine(precursor)	0.033680467	-0.454277937	72	0.048394964
115037	XRCC2	Phenylpyruvate(precursor)	0.033681638	-0.454275278	66	0.047989711
79757	OR2T8	Phenyllactate	0.03368299	-0.454272206	65	0.049450773
63759	LOC652894	Trimethylamine-N-oxide	0.03368452	-0.45426873	88	0.048324525
10003	C9ORF114	Taurine	0.033685037	-0.454267554	85	0.048913276
57217	LOC643342	Choline(precursor)	0.033685183	-0.454267223	13	0.048645573
31908	HS.282470	L-Acetylcarnitine	0.033686522	-0.45426418	46	0.048409838
97079	SFRS14	Kynurenine(precursor)	0.033686695	-0.454263788	45	0.046972072
92954	RNY5	Sucrose-Lactose-Trehalose	0.033688169	-0.45426044	84	0.049698232
91608	RFTN2	p-SalicylicAcid	0.033688886	-0.454258812	63	0.047571602
16371	CYP20A1	N-Acetylputrescine	0.033691482	-0.454252916	59	0.048981119
4351	ATP8B4	Glycerate(precursor)	0.033693143	-0.454249141	24	0.048886629
37912	HS.571831	Gluconolactone(precursor)	0.033693738	-0.45424779	20	0.049305871
40376	IFITM2	N-AcetylAlanine	0.033695919	-0.454242837	56	0.048029694
16654	DAPL1	Betaine	0.033696848	-0.454240727	11	0.04917736
68206	LRAP	Kynurenine(precursor)	0.033698679	-0.454236569	45	0.046972072
85010	POFUT1	ImidazoleAceticAcid(precursor)	0.033698733	-0.454236447	42	0.049442696
85008	POFUT1	Valine	0.033698733	-0.454236447	96	0.04991331
99654	SLC5A10	Threonine	0.03369942	-0.454234886	86	0.048522097
91454	RET	5-Aminovalerate	0.033699634	-0.4542344	4	0.047516949
16798	DCAF4L1	Histamine	0.033699634	-0.4542344	34	0.048251907
85257	POLS	Lactate	0.033699634	-0.4542344	47	0.047059411
44693	L1TD1	4-Pyridoxate(precursor)	0.033699759	-0.454234117	3	0.048394818
56130	LOC642008	Guanine	0.033702706	-0.454227425	28	0.046021681
28549	GUSBL2	Inosine	0.033704272	-0.454223869	44	0.046320247
78146	NR1I2	Pyroglutamate-1	0.033704483	-0.454223389	73	0.049630685
37896	HS.571502	13-HydroxyoctadecadienoicAcid	0.033704835	-0.454222589	1	0.04990125
93175	RPAIN	13-HydroxyoctadecadienoicAcid	0.033704835	-0.454222589	1	0.04990125
21251	EXOSC8	Glycerate(precursor)	0.033708297	-0.454214728	24	0.048886629
49520	LOC100132632	Glycerate(precursor)	0.033708297	-0.454214728	24	0.048886629
18563	DSEL	ImidazolepropionicAcid	0.033708297	-0.454214728	43	0.049846085
13927	CLN5	Adenosine	0.033708963	-0.454213216	6	0.04959473
22298	FAM25C	Tryptophan	0.033708963	-0.454213216	89	0.048231884
57803	LOC643981	Uridine	0.033708963	-0.454213216	95	0.047291066
23978	FLJ21986	ImidazoleAceticAcid(precursor)	0.033709661	-0.454211632	42	0.049442696
119080	ZNHIT3	Glutamate	0.033710032	-0.454210791	21	0.048300867
39990	ICAM2	Adenosine	0.033710229	-0.454210343	6	0.04959473
112421	UNC93A	Xylulose-5-Phosphate	0.033710229	-0.454210343	99	0.04972874
24766	FMR1	Malate(precursor)	0.033710282	-0.454210222	50	0.048873556
84915	PNMA1	Hexose-Phosphate	0.033710656	-0.454209374	32	0.047748939
83940	PLA2G6	Sucrose-Lactose-Trehalose	0.033713044	-0.454203952	84	0.049698232
13396	CILP	Glycerate(precursor)	0.033713226	-0.454203538	24	0.048886629
113364	VAT1	Pyroglutamate-3	0.033713447	-0.454203037	75	0.047463957
92799	RNPC3	Histidine	0.033714793	-0.454199981	35	0.046627506
6327	C10ORF67	Guanine	0.033716993	-0.454194986	28	0.046021681
59713	LOC646100	Aspartate	0.033718267	-0.454192095	10	0.048129144
36118	HS.556994	Choline(precursor)	0.033719827	-0.454188553	13	0.048645573
106818	THRAP5	Valine	0.033720516	-0.454186989	96	0.04991331
40342	IFITM1	N-Acetyl-Glucosamine-1-Phosphate(precursor)	0.033720889	-0.454186143	55	0.049855459
35834	HS.552423	Uridine	0.033720889	-0.454186143	95	0.047291066
36786	HS.563654	Pyroglutamate-1	0.033721674	-0.454184361	73	0.049630685
39469	HSD3B7	Glycerophosphocholine	0.033723842	-0.45417944	26	0.049826026
29447	HHEX	Uridine	0.033724755	-0.45417737	95	0.047291066
109476	TPP2	Malate(precursor)	0.033724768	-0.454177338	50	0.048873556
4334	ATP8B2	Histamine	0.033725194	-0.454176373	34	0.048251907
22964	FBXL3	Histamine	0.033725194	-0.454176373	34	0.048251907
51597	LOC116412	Lactate	0.033725194	-0.454176373	47	0.047059411
9466	C6ORF111	Trimethylamine	0.033727187	-0.454171849	87	0.04964928
116025	ZFP28	Valine	0.033728399	-0.454169097	96	0.04991331
30898	HS.137293	Kynurenine(precursor)	0.033728761	-0.454168276	45	0.046972072
28141	GSS	S-Adenosyl-L-Homocysteine(precursor)	0.033729813	-0.45416589	80	0.047886398
85702	PPIF	S-Adenosyl-L-Homocysteine(precursor)	0.03372988	-0.454165738	80	0.047886398
103404	SSX1	Valine	0.033732844	-0.454159011	96	0.04991331
13131	CHCHD6	Citrulline	0.033733469	-0.454157593	14	0.049701415
59933	LOC646443	Ribonolactone	0.033733942	-0.454156521	78	0.0496872
18450	DPP8	Glutamate	0.033733976	-0.454156443	21	0.048300867
1929	ALOX12	Glycerophosphocholine	0.033736699	-0.454150264	26	0.049826026
88025	PSMD9	Glycerophosphocholine	0.033736699	-0.454150264	26	0.049826026
14277	CNTN4	Glycerate(precursor)	0.033738111	-0.45414706	24	0.048886629
75330	NAALAD2	ImidazolepropionicAcid	0.033738111	-0.45414706	43	0.049846085
14253	CNTLN	Ribose-5-Phosphates	0.033738111	-0.45414706	79	0.048115996
21866	FAM123A	Carnitine	0.033739896	-0.454143012	12	0.048517781
16808	DCAF4L1	Tyrosine	0.033740969	-0.454140575	91	0.048684418
35943	HS.554445	Tyrosine	0.033740992	-0.454140524	91	0.048684418
88047	PSME4	ImidazoleAceticAcid(precursor)	0.033741515	-0.454139337	42	0.049442696
59451	LOC645843	Pyruvate(precursor)	0.033741515	-0.454139337	77	0.049761307
100346	SMPD2	Tyrosine	0.033742101	-0.454138008	91	0.048684418
27513	GPR112	Phosphoserine(precursor)	0.033745242	-0.454130883	67	0.047932947
33535	HS.512470	Cytosine	0.033745277	-0.454130803	17	0.048792815
75464	NAIP	Alanine	0.033745676	-0.454129897	7	0.049986552
115239	YRDC	Adenine	0.033746465	-0.454128109	5	0.047938798
66536	LOC729570	Histamine	0.033746924	-0.454127068	34	0.048251907
33604	HS.519298	Lactate	0.033746924	-0.454127068	47	0.047059411
96399	SEPN1	4-Pyridoxate(precursor)	0.033747818	-0.454125039	3	0.048394818
93473	RPL24	Cytosine	0.033748228	-0.454124109	17	0.048792815
64670	LOC653889	Xanthine	0.033748709	-0.454123017	97	0.049197973
6347	C10ORF72	Hexose-1	0.033749154	-0.454122008	29	0.04697018
21851	FAM120C	N-Acetyl-Glucosamine-1-Phosphate(precursor)	0.033749361	-0.454121538	55	0.049855459
103998	STON1-GTF2A1L	Histamine	0.033749718	-0.454120728	34	0.048251907
31166	HS.157771	Uridine	0.0337513	-0.45411714	95	0.047291066
41404	INTS5	Asparagine	0.033753068	-0.45411313	9	0.048860733
67706	LOC732377	Betaine	0.033754908	-0.454108957	11	0.04917736
39076	HS.584731	N-Acetylputrescine	0.033755422	-0.454107792	59	0.048981119
40815	IL11	N-Acetylputrescine	0.033755422	-0.454107792	59	0.048981119
90091	RANBP10	Glycerate(precursor)	0.033756255	-0.454105902	24	0.048886629
104076	STXBP1	N6-AcetylLysine	0.033756948	-0.454104332	60	0.046824532
30787	HS.132585	Carnitine	0.033757442	-0.45410321	12	0.048517781
25712	GAGE12H	Gluconolactone(precursor)	0.033757494	-0.454103093	20	0.049334842
101057	SNORA75	5-Aminovalerate	0.033757606	-0.454102839	4	0.047516949
97499	SH2D7	Histamine	0.033757606	-0.454102839	34	0.048251907
19666	EIF2C4	p-SalicylicAcid	0.033758668	-0.454100429	63	0.047571602
37928	HS.571950	Methylcysteine(precursor)	0.0337622	-0.45409242	53	0.049726371
34419	HS.539945	Trimethylamine-N-oxide	0.03376252	-0.454091695	88	0.048324525
41318	INS	Tyramine	0.03376264	-0.454091423	90	0.048676588
9699	C7	Urea	0.033766556	-0.454082543	93	0.04978314
18543	DSCR3	Sucrose-Lactose-Trehalose	0.033766612	-0.454082415	84	0.049698232
27318	GOSR1	Arginine	0.033766705	-0.454082205	8	0.048281149
62926	LOC651463	N-Acetylneuraminate	0.033766705	-0.454082205	58	0.048875248
49253	LOC100132336	Trimethylamine	0.033766742	-0.454082121	87	0.04964928
38107	HS.574731	Trimethylamine	0.033768323	-0.454078538	87	0.04964928
79679	OR2J3	HydroxyphenylaceticAcid(precursor)	0.033768643	-0.45407781	37	0.049946487
72177	MIR1909	Trimethylamine	0.033770288	-0.454074082	87	0.04964928
25112	FPR2	Taurine	0.033771391	-0.454071581	85	0.048913276
9666	C6ORF54	ImidazoleAceticAcid(precursor)	0.033773773	-0.454066181	42	0.049442696
64652	LOC653886	Malate(precursor)	0.033774756	-0.454063952	50	0.048873556
22694	FANCE	Threonine	0.033774756	-0.454063952	86	0.048569705
85604	PPDPF	Succinate	0.033775856	-0.454061458	83	0.049502996
76118	NCOR1	Guanine	0.03377826	-0.454056009	28	0.04603021
28125	GSK3B	Hydroxyisocaproate	0.033782047	-0.454047424	36	0.047543703
103423	SSX1	13-HydroxyoctadecadienoicAcid	0.033782788	-0.454045745	1	0.04990125
65860	LOC728779	Inosine	0.033782788	-0.454045745	44	0.046368533
115537	ZBTB45	Xanthine	0.033784057	-0.45404287	97	0.049197973
1927	ALOX12	Histidine	0.03378557	-0.454039441	35	0.046627506
33247	HS.491292	Histidine	0.03378557	-0.454039441	35	0.046627506
45881	LOC100128253	Histidine	0.03378557	-0.454039441	35	0.046627506
20838	ERVWE1	ImidazolepropionicAcid	0.033785907	-0.454038677	43	0.049846085
15103	CPOX	Hexose-2	0.033787285	-0.454035553	30	0.048334677
39741	HSPG2	Pyridoxamine(precursor)	0.033787285	-0.454035553	72	0.048394964
52592	LOC284688	Xylulose-5-Phosphate	0.033789803	-0.454029847	99	0.04972874
80525	PACS2	Tyramine	0.033791292	-0.454026473	90	0.048676588
16366	CYP1B1	Guanine	0.033791383	-0.454026267	28	0.04603021
44331	KPNA3	Trimethylamine	0.03379173	-0.45402548	87	0.04964928
112442	UNQ1940	Trimethylamine	0.03379173	-0.45402548	87	0.04964928
5533	BHMT2	Adenosine	0.033793188	-0.454022177	6	0.04959473
75990	NCDN	Phenyllactate	0.033793826	-0.454020731	65	0.049450773
33815	HS.531363	Kynurenine(precursor)	0.033794508	-0.454019187	45	0.046972072
111804	UBE2R2	Leucine-Isoleucine	0.033796006	-0.45401579	48	0.048858646
29307	HERC6	Hydroxyisocaproate	0.033796744	-0.454014119	36	0.047543703
53809	LOC390846	Pyrophosphate	0.033797885	-0.454011533	76	0.049824169
72212	MIR2116	GammaAminobutyrate	0.033799343	-0.454008231	19	0.049089608
67743	LOC732424	Imidazole(precursor)	0.033799343	-0.454008231	41	0.049813641
22016	FAM158A	Imidazole(precursor)	0.033799505	-0.454007864	41	0.049813641
50812	LOC100133803	Imidazole(precursor)	0.033799505	-0.454007864	41	0.049813641
6567	C12ORF30	Pyridoxamine(precursor)	0.033799975	-0.454006798	72	0.048394964
9229	C3ORF70	Pyridoxamine(precursor)	0.033800982	-0.454004516	72	0.048394964
55054	LOC440737	GammaAminobutyrate	0.033802311	-0.454001507	19	0.049089608
95583	SCN5A	2-Aminoisobutyrate	0.03380308	-0.453999764	2	0.048592167
68015	LOR	Hyppuric Acid	0.033808565	-0.453987338	40	0.049895161
97734	SHMT1	Glutamate	0.033809091	-0.453986147	21	0.048300867
110795	TTC39C	L-Acetylcarnitine	0.033813677	-0.453975759	46	0.048409838
101348	SNORD3D	Xanthine	0.033814818	-0.453973176	97	0.049197973
85923	PPP1R10	Glycine(precursor)	0.033815545	-0.453971529	27	0.049946487
85840	PPM1F	Phosphoserine(precursor)	0.033815999	-0.4539705	67	0.047932947
16042	CXCL10	Trimethylamine-N-oxide	0.033816962	-0.45396832	88	0.048324525
43038	KIAA0114	Creatinine	0.03381846	-0.453964928	16	0.046197546
80846	PARD6G	Lactate	0.03381846	-0.453964928	47	0.047059411
65332	LOC728207	Malate(precursor)	0.03381846	-0.453964928	50	0.048873556
65499	LOC728423	Phenyllactate	0.033818784	-0.453964194	65	0.049450773
109049	TNNC2	Hydroxyproline(precursor)	0.033820077	-0.453961266	38	0.049546869
96641	SERPINB9	Glycerophosphocholine	0.033821644	-0.453957717	26	0.049826026
5867	BRSK1	Prostaglandin E2	0.033821771	-0.453957429	71	0.049722117
56606	LOC642538	4-Pyridoxate(precursor)	0.033823677	-0.453953113	3	0.048394818
35797	HS.552025	Phosphoserine(precursor)	0.033823848	-0.453952727	67	0.047932947
2355	ANKRD52	Valine	0.033824571	-0.45395109	96	0.04991331
14852	CORO1C	Aspartate	0.03382788	-0.453943597	10	0.048150826
8883	C2ORF15	13-HydroxyoctadecadienoicAcid	0.033829232	-0.453940535	1	0.04990125
101870	SNX14	Glutamate	0.033829662	-0.453939562	21	0.048300867
31681	HS.212582	N-Acetyl-Glucosamine	0.033830261	-0.453938207	54	0.049148709
78590	NTAN1	HydroxyphenylaceticAcid(precursor)	0.033831105	-0.453936294	37	0.049946487
45128	LEPROT	Inosine	0.033831496	-0.45393541	44	0.046401689
97802	SHROOM4	Pyridoxamine(precursor)	0.033831704	-0.45393494	72	0.048394964
87197	PRPF8	Glutamine	0.033832272	-0.453933654	22	0.046837825
110064	TRIT1	Ribose-5-Phosphates	0.033833384	-0.453931135	79	0.048115996
13618	CLDN23	Adenosine	0.033835693	-0.453925908	6	0.04959473
10100	C9ORF164	Pyroglutamate-3	0.033837437	-0.453921962	75	0.047463957
46547	LOC100129015	Pyroglutamate-3	0.033837437	-0.453921962	75	0.047463957
51086	LOC100134052	Glycerophosphocholine	0.033837649	-0.453921481	26	0.049826026
77259	NIP30	Succinate	0.033837669	-0.453921436	83	0.049502996
96756	SETD6	Pyroglutamate-2	0.033838588	-0.453919355	74	0.049458259
24295	FLJ36032	Xylulose-5-Phosphate	0.033841234	-0.453913365	99	0.04972874
68210	LRAP	Glutathione	0.033844933	-0.453904995	23	0.048379642
38511	HS.579013	Glycerophosphocholine	0.03384597	-0.453902646	26	0.049826026
3084	ARHGEF15	Ribose-5-Phosphates	0.033847248	-0.453899754	79	0.048115996
92387	RNF122	5-Aminovalerate	0.033847505	-0.453899172	4	0.047573928
78101	NQO1	Imidazole(precursor)	0.033847505	-0.453899172	41	0.049813641
87073	PRO1853	Lactate	0.033847505	-0.453899172	47	0.047059411
5142	BCAT1	Xanthosine	0.033847885	-0.453898313	98	0.049968876
12732	CEACAM3	Propionate	0.033848122	-0.453897777	70	0.049782516
97444	SGTB	p-SalicylicAcid	0.033848279	-0.453897422	63	0.047571602
646	ACSL4	Histidine	0.033848838	-0.453896156	35	0.046627506
57368	LOC643479	Histidine	0.033848838	-0.453896156	35	0.046627506
40681	IGJ	N-Acetylneuraminate	0.033851779	-0.453889501	58	0.048875248
87375	PRR19	Phenyllactate	0.033851835	-0.453889374	65	0.049450773
16911	DCUN1D2	Hexose-3	0.033852724	-0.453887363	31	0.049738575
109771	TRIM13	Uric acid	0.033852735	-0.453887337	94	0.046747757
27725	GPR4	Glycerate(precursor)	0.033853257	-0.453886157	24	0.048886629
15880	CTSL1	Ribose-5-Phosphates	0.033853257	-0.453886157	79	0.048115996
119091	ZNHIT3	Ribose-5-Phosphates	0.033853257	-0.453886157	79	0.048115996
40061	IDO1	Kynurenine(precursor)	0.033855564	-0.453880935	45	0.046972072
4210	ATP5SL	Methylcysteine(precursor)	0.033855584	-0.453880892	53	0.049726371
112371	UMOD	Lactate	0.033856652	-0.453878474	47	0.047059411
114183	WDR21A	Carnitine	0.033861292	-0.453867977	12	0.04861783
102178	SOX5	Pyridoxamine(precursor)	0.033863841	-0.45386221	72	0.048394964
65330	LOC728205	Hydroxyisocaproate	0.033866301	-0.453856644	36	0.047543703
27043	GNAI2	Uric acid	0.033866813	-0.453855487	94	0.046747757
25990	GAS5	Trimethylamine	0.033869384	-0.453849672	87	0.04964928
4895	BANK1	Valine	0.033870897	-0.453846248	96	0.04991331
66040	LOC728946	Tyrosine	0.033871067	-0.453845864	91	0.048684418
52324	LOC253039	p-SalicylicAcid	0.033872109	-0.453843507	63	0.047571602
80460	PA2G4	Xanthine	0.033872401	-0.453842846	97	0.049197973
110545	TSPAN18	Urea	0.03387258	-0.453842441	93	0.04978314
52028	LOC151457	Hydroxyisocaproate	0.033873224	-0.453840986	36	0.047543703
34075	HS.538083	Glutathione	0.033873741	-0.453839816	23	0.048379642
41908	ITGB1BP2	Hydroxyproline(precursor)	0.033873741	-0.453839816	38	0.049546869
13144	CHD1	GammaAminobutyrate	0.033875163	-0.4538366	19	0.049089608
108863	TNFAIP1	Methylcysteine(precursor)	0.033875506	-0.453835824	53	0.049726371
60324	LOC646943	Creatine	0.033879935	-0.453825808	15	0.049783555
56552	LOC642502	Malate(precursor)	0.033879935	-0.453825808	50	0.048873556
108565	TMEM98	Guanine	0.033880268	-0.453825054	28	0.046092076
64601	LOC653829	Phosphoserine(precursor)	0.033881851	-0.453821474	67	0.047932947
77271	NIPA2	Pyrophosphate	0.033883048	-0.453818768	76	0.049824169
27898	GRAMD3	S-Adenosyl-L-Homocysteine(precursor)	0.033883458	-0.45381784	80	0.047886398
31745	HS.232535	N-AcetylGlutamine	0.033883686	-0.453817326	57	0.048741915
19488	EHD2	Leucine-Isoleucine	0.03388497	-0.453814422	48	0.048858646
26667	GJD3	Xylulose-5-Phosphate	0.033890939	-0.453800927	99	0.04972874
79814	OR51F1	Xylulose-5-Phosphate	0.033890939	-0.453800927	99	0.04972874
15120	CPS1	Pyrophosphate	0.033891174	-0.453800395	76	0.049824169
14453	COL6A1	N-Acetylneuraminate	0.033891569	-0.453799502	58	0.048875248
95547	SCN4A	Glutamine	0.033891757	-0.453799077	22	0.046837825
85885	PPOX	Threonine	0.033891757	-0.453799077	86	0.048616266
43821	KIAA2013	Taurine	0.033892168	-0.453798147	85	0.048913276
6979	C14ORF181	Citrulline	0.033897851	-0.4537853	14	0.049701415
95863	SEC16B	Hydroxyproline(precursor)	0.033899908	-0.453780652	38	0.049546869
3771	ASPHD1	Uridine	0.033899925	-0.453780613	95	0.047383282
60854	LOC647606	Alanine	0.033900098	-0.453780221	7	0.049986552
41641	IRF4	Pyroglutamate-3	0.033903018	-0.453773623	75	0.047463957
48382	LOC100131253	Carnitine	0.03390391	-0.453771605	12	0.048629851
28703	HADHA	Proline	0.033904301	-0.453770721	69	0.048919706
99781	SLC7A6	Leucine-Isoleucine	0.033904685	-0.453769854	48	0.048858646
4177	ATP5G1	Tryptophan	0.033905052	-0.453769024	89	0.048231884
33218	HS.485155	S-Adenosyl-L-Homocysteine(precursor)	0.03390626	-0.453766295	80	0.047886398
95188	SBSN	Glutamate	0.03390803	-0.453762293	21	0.048300867
56128	LOC642008	Histamine	0.033909502	-0.453758968	34	0.048251907
40629	IGFBP1	Adenosine	0.033910314	-0.453757132	6	0.04959473
68371	LRRC14	Taurine	0.033911502	-0.453754448	85	0.048913276
46777	LOC100129297	Hydroxyisocaproate	0.033912111	-0.453753072	36	0.047543703
46618	LOC100129034	Propionate	0.033912111	-0.453753072	70	0.049782516
34854	HS.543259	Hypoxanthine	0.033912867	-0.453751363	39	0.049933504
113569	VN1R5	Gluconolactone(precursor)	0.033913449	-0.453750048	20	0.049417672
102523	SPINK1	13-HydroxyoctadecadienoicAcid	0.033913567	-0.453749782	1	0.04990125
92531	RNF169	Kynurenine(precursor)	0.033913787	-0.453749286	45	0.046972072
39172	HS.87066	Lysine	0.03391425	-0.453748237	49	0.049898804
56363	LOC642341	Ornithine	0.033915189	-0.453746116	62	0.049687592
23742	FKRP	Adenosine	0.033915642	-0.453745092	6	0.04959473
112345	ULK1	Adenosine	0.033915642	-0.453745092	6	0.04959473
19391	EFCBP1	Phenyllactate	0.033916931	-0.453742182	65	0.049450773
17564	DHX58	Valine	0.033917051	-0.45374191	96	0.04991331
68013	LOR	Succinate	0.033917199	-0.453741574	83	0.049502996
44400	KRT17	Taurine	0.033917582	-0.45374071	85	0.048913276
12740	CEACAM7	Urea	0.033918645	-0.453738307	93	0.04978314
6662	C12ORF66	Asparagine	0.033919208	-0.453737036	9	0.048860733
77472	NLGN1	Histidine	0.033919208	-0.453737036	35	0.046643026
32420	HS.382309	N6-AcetylLysine	0.033919208	-0.453737036	60	0.046824532
98270	SLA2	p-SalicylicAcid	0.033921021	-0.453732941	63	0.047571602
25212	FSBP	Urea	0.033921727	-0.453731345	93	0.04978314
88520	PTPN1	Creatinine	0.033921819	-0.453731137	16	0.046197546
73383	MPZ	Xanthosine	0.033922034	-0.45373065	98	0.049968876
32355	HS.374257	S-Adenosyl-L-Homocysteine(precursor)	0.033922549	-0.453729487	80	0.047886398
91884	RHBDF1	Hexose-3	0.033925728	-0.453722305	31	0.049738575
104751	SYT4	Xylulose-5-Phosphate	0.033925728	-0.453722305	99	0.04972874
100540	SNAPC3	Glutamine	0.033926869	-0.453719728	22	0.046837825
95522	SCML2	Phosphoserine(precursor)	0.033927364	-0.453718611	67	0.047947498
9079	C3ORF17	Glycine(precursor)	0.033928824	-0.453715313	27	0.049946487
13959	CLNS1A	HydroxyphenylaceticAcid(precursor)	0.033928824	-0.453715313	37	0.049946487
34492	HS.540522	Glycerophosphocholine	0.033929463	-0.453713869	26	0.049826026
11284	CCDC50	Uridine	0.033929463	-0.453713869	95	0.047383282
70385	MCEE	Sucrose-Lactose-Trehalose	0.033930982	-0.453710438	84	0.049698232
17976	DNAJA1	Methylcysteine(precursor)	0.033932476	-0.453707063	53	0.049726371
95346	SCCPDH	Betaine	0.033932824	-0.453706276	11	0.04917736
78597	NTAN1	N-Acetylneuraminate	0.033932824	-0.453706276	58	0.048875248
95676	SCRN3	Pyruvate(precursor)	0.033932824	-0.453706276	77	0.049761307
62941	LOC651537	Proline	0.033934184	-0.453703206	69	0.048919706
101532	SNORD83A	Hydroxyisocaproate	0.033934395	-0.45370273	36	0.047543703
1066	ADI1	Pyroglutamate-2	0.033935088	-0.453701164	74	0.049458259
70333	MBOAT4	p-SalicylicAcid	0.033936033	-0.453699031	63	0.047571602
65304	LOC728153	Xanthine	0.033936987	-0.453696876	97	0.049197973
37764	HS.570505	Urea	0.033939383	-0.453691465	93	0.04978314
7612	C18ORF56	Glutamine	0.033941235	-0.453687282	22	0.046837825
95328	SCARNA7	Kynurenine(precursor)	0.033941809	-0.453685985	45	0.046972072
71389	MGC16121	Trimethylamine-N-oxide	0.033941856	-0.453685881	88	0.048373611
67278	LOC730841	Serine	0.033942168	-0.453685175	81	0.049886118
21747	FAM110B	Xylulose-5-Phosphate	0.033942397	-0.453684657	99	0.04972874
27568	GPR132	Aspartate	0.033946286	-0.453675878	10	0.048150826
43400	KIAA0773	GammaAminobutyrate	0.033949179	-0.453669344	19	0.049089608
97420	SGSM3	sn-Glycerol-3-Phosphate	0.033949179	-0.453669344	82	0.049807871
82630	PGR	Hexose-2	0.033950084	-0.453667302	30	0.048334677
13656	CLDN5	Xylulose-5-Phosphate	0.033950084	-0.453667302	99	0.04972874
95252	SCARNA10	Glutathione	0.033950724	-0.453665856	23	0.048379642
40980	IL1RL1	Glycerophosphocholine	0.033950724	-0.453665856	26	0.049826026
96176	SEMA3E	Pyroglutamate-1	0.033951384	-0.453664366	73	0.049630685
75336	NAALAD2	Pyridoxamine(precursor)	0.033952433	-0.453661999	72	0.048394964
51972	LOC149134	Lactate	0.033954751	-0.453656765	47	0.047059411
17772	DKFZP686O1327	N-Acetyl-Glucosamine	0.033955034	-0.453656125	54	0.049148709
5167	BCKDK	Hexose-3	0.033955838	-0.453654312	31	0.049738575
12815	CENPI	Aspartate	0.033956013	-0.453653916	10	0.048150826
5504	BFSP1	N-AcetylGlutamine	0.033956982	-0.453651729	57	0.048741915
114875	XKR6	Trimethylamine-N-oxide	0.033962962	-0.453638231	88	0.048373611
77111	NFX1	Arginine	0.033965838	-0.45363174	8	0.048281149
117042	ZNF273	Hydroxyproline(precursor)	0.033965838	-0.45363174	38	0.049546869
46000	LOC100128374	N-Acetylputrescine	0.033965838	-0.45363174	59	0.048981119
24780	FN1	Hexose-1	0.033966648	-0.453629912	29	0.04697018
96227	SEMA5B	Hexose-1	0.033966648	-0.453629912	29	0.04697018
69423	MAGI1	Ribose-5-Phosphates	0.033966943	-0.453629245	79	0.048115996
21448	FABP3	MethionineSulfoxide	0.033968594	-0.45362552	52	0.049847665
102365	SPC25	MethionineSulfoxide	0.033968594	-0.45362552	52	0.049847665
70605	ME1	Tyrosine	0.033971316	-0.453619378	91	0.048684418
69672	MAOB	Lysine	0.033971339	-0.453619324	49	0.049898804
61487	LOC648718	Phenylalanine	0.033971339	-0.453619324	64	0.047737084
4940	BAP1	N6-AcetylLysine	0.03397151	-0.45361894	60	0.046824532
48370	LOC100131210	Pyroglutamate-1	0.03397151	-0.45361894	73	0.049630685
45063	LDHAL6A	Adenine	0.033971946	-0.453617956	5	0.047938798
110684	TTC21B	Phenylpyruvate(precursor)	0.033973066	-0.453615428	66	0.048191043
46479	LOC100128974	Betaine	0.033973198	-0.45361513	11	0.04917736
115377	ZBED5	N-Acetylputrescine	0.033973198	-0.45361513	59	0.048981119
83281	PIK3CB	Prostaglandin E2	0.033973215	-0.453615091	71	0.049722117
64163	LOC653313	Methionine	0.03397522	-0.453610568	51	0.048523194
52676	LOC285423	Creatine	0.033975238	-0.453610528	15	0.049783555
6931	C14ORF165	HydroxyphenylaceticAcid(precursor)	0.033976001	-0.453608805	37	0.049946487
29061	HDGFRP3	N-AcetylAlanine	0.033976001	-0.453608805	56	0.048029694
7361	C17ORF38	Glycine(precursor)	0.033976546	-0.453607575	27	0.049946487
60257	LOC646855	Urea	0.033976552	-0.453607561	93	0.04978314
23414	FEZF2	Glutathione	0.033976905	-0.453606765	23	0.048379642
101063	SNORA75	Lysine	0.033976905	-0.453606765	49	0.049898804
107138	TIMP1	Pyridoxamine(precursor)	0.033976905	-0.453606765	72	0.048394964
10517	CALHM3	Glycerol-3-Phosphate	0.03397704	-0.453606461	25	0.048541207
114877	XKR6	2-Aminoisobutyrate	0.033977157	-0.453606197	2	0.048592167
49073	LOC100132113	Glycerophosphocholine	0.033977502	-0.453605418	26	0.049826026
109899	TRIM4	Xylulose-5-Phosphate	0.033978893	-0.453602279	99	0.04972874
91644	RFX3	Glycerate(precursor)	0.033979478	-0.453600959	24	0.048886629
87062	PRO0628	Tyrosine	0.033982608	-0.453593899	91	0.048684418
83272	PIK3C3	Adenosine	0.033982634	-0.453593841	6	0.04959473
94128	RPS8	Flavin-mononucleotide(precursor)	0.03398299	-0.453593037	18	0.045466045
79758	OR2W3	Trimethylamine	0.033984095	-0.453590544	87	0.04964928
20319	EPGN	p-SalicylicAcid	0.033986216	-0.453585758	63	0.047571602
85574	PPARD	Flavin-mononucleotide(precursor)	0.033987096	-0.453583774	18	0.045466045
34141	HS.538554	Hexose-Phosphate	0.033988504	-0.453580597	32	0.047936119
68679	LSM12	Hyppuric Acid	0.033988787	-0.453579959	40	0.049895161
118055	ZNF577	N-Acetyl-Glucosamine	0.033988835	-0.453579851	54	0.049148709
51973	LOC149134	Nicotinate(precursor)	0.033990365	-0.4535764	61	0.049111432
91903	RHCE	Hexose(precursor)	0.033990825	-0.453575362	33	0.048698084
20956	ETNK1	Xanthosine	0.033991197	-0.453574523	98	0.049968876
10086	C9ORF156	Phenylalanine	0.033991205	-0.453574505	64	0.047737084
83498	PIP4K2B	L-Acetylcarnitine	0.033992166	-0.453572338	46	0.048409838
32334	HS.373705	Cytosine	0.033993363	-0.453569639	17	0.048792815
9544	C6ORF162	Creatinine	0.033993419	-0.453569512	16	0.046197546
85780	PPIL5	Choline(precursor)	0.033994748	-0.453566513	13	0.048645573
13750	CLEC4M	Choline(precursor)	0.033995188	-0.453565522	13	0.048645573
72496	MIR604	Propionate	0.033995837	-0.453564058	70	0.049782516
115720	ZC3HAV1	Sucrose-Lactose-Trehalose	0.034001134	-0.453552113	84	0.049698232
55101	LOC440928	Succinate	0.034001952	-0.453550267	83	0.049502996
25621	GABRG2	Imidazole(precursor)	0.034002562	-0.453548892	41	0.049813641
114090	WDFY3	sn-Glycerol-3-Phosphate	0.034002562	-0.453548892	82	0.049807871
41834	ITGA5	N-Acetylneuraminate	0.034002971	-0.45354797	58	0.048875248
7287	C16ORF62	2-Aminoisobutyrate	0.034003188	-0.453547482	2	0.048592167
17974	DNAJA1	Serine	0.034003309	-0.453547207	81	0.049886118
87426	PRRG3	Tyramine	0.034005055	-0.453543271	90	0.048676588
18852	DYM	Carnitine	0.034005376	-0.453542548	12	0.04867705
75180	MYO3B	Guanine	0.034005957	-0.453541237	28	0.046122094
109	ABCA3	Flavin-mononucleotide(precursor)	0.034006871	-0.453539176	18	0.045466045
12923	CEP68	Trimethylamine	0.034008667	-0.453535127	87	0.04964928
267	ABHD13	Pipecolate	0.034008704	-0.453535044	68	0.04952519
78758	NUDT4P1	Urea	0.034009943	-0.453532249	93	0.04978314
45784	LOC100128007	Tryptophan	0.034010242	-0.453531577	89	0.048231884
69803	MAP3K6	Tyramine	0.034010296	-0.453531455	90	0.048676588
93751	RPP30	N-AcetylAlanine	0.034010616	-0.453530733	56	0.048029694
15205	CRABP1	Pyruvate(precursor)	0.034013822	-0.453523505	77	0.049761307
23905	FLJ16734	N-Acetyl-Glucosamine-1-Phosphate(precursor)	0.034014884	-0.453521112	55	0.049855459
9050	C2ORF86	Arginine	0.03401545	-0.453519834	8	0.048281149
118504	ZNF683	Cytosine	0.034016564	-0.453517324	17	0.048792815
59085	LOC645332	Pyridoxamine(precursor)	0.034016564	-0.453517324	72	0.048394964
39571	HSP90B1	Arginine	0.034016673	-0.453517077	8	0.048281149
16048	CXCL10	Betaine	0.034016673	-0.453517077	11	0.04917736
20315	EPDR1	N-Acetylneuraminate	0.034016673	-0.453517077	58	0.048875248
68193	LQK1	Taurine	0.034017571	-0.453515054	85	0.048913276
55505	LOC442049	Inosine	0.034017888	-0.453514339	44	0.046522293
13472	CKS1B	Histidine	0.034018648	-0.453512626	35	0.046696884
104195	SUCLG1	Glutamine	0.034018705	-0.453512496	22	0.046837825
91023	RCAN2	N-AcetylAlanine	0.034018705	-0.453512496	56	0.048029694
55122	LOC440993	Proline	0.034019035	-0.453511754	69	0.048919706
83831	PKP1	Arginine	0.034019367	-0.453511005	8	0.048281149
95133	SATB2	Betaine	0.034019367	-0.453511005	11	0.04917736
59711	LOC646093	Hypoxanthine	0.034020066	-0.45350943	39	0.049933504
24180	FLJ32810	Glycerate(precursor)	0.034020251	-0.453509012	24	0.048886629
11933	CD34	Aspartate	0.03402268	-0.453503538	10	0.048150826
66373	LOC729417	Trimethylamine	0.034023067	-0.453502664	87	0.04964928
107939	TMEM159	N-AcetylGlutamine	0.034023303	-0.453502133	57	0.048741915
87436	PRRG3	Hexose-1	0.034024342	-0.453499791	29	0.04697018
24238	FLJ35258	Lactate	0.034025705	-0.453496719	47	0.047059411
112267	UGT1A6	Uric acid	0.034026452	-0.453495036	94	0.046817722
22936	FBXL2	Hexose-1	0.034026663	-0.453494561	29	0.04697018
81084	PCBP4	Hexose-1	0.034026663	-0.453494561	29	0.04697018
104059	STX17	Flavin-mononucleotide(precursor)	0.034027685	-0.453492258	18	0.045466045
5287	BCL6B	Kynurenine(precursor)	0.03403295	-0.453480392	45	0.046972072
49518	LOC100132632	Arginine	0.034033402	-0.453479373	8	0.048281149
64659	LOC653888	N-Acetylneuraminate	0.034033402	-0.453479373	58	0.048875248
2457	ANTXR1	N-AcetylAlanine	0.034033608	-0.453478909	56	0.048029694
101502	SNORD8	N-AcetylAlanine	0.034033608	-0.453478909	56	0.048029694
29707	HIST3H2A	Taurine	0.034034782	-0.453476264	85	0.048913276
91096	RCHY1	Ornithine	0.034035775	-0.453474026	62	0.049687592
81804	PDE4DIP	S-Adenosyl-L-Homocysteine(precursor)	0.034037396	-0.453470374	80	0.047886398
100893	SNORA51	S-Adenosyl-L-Homocysteine(precursor)	0.034037396	-0.453470374	80	0.047886398
20488	ERAP1	Cytosine	0.034039112	-0.453466508	17	0.048792815
25218	FSD2	Cytosine	0.034039112	-0.453466508	17	0.048792815
6243	C10ORF140	Hexose-1	0.034039233	-0.453466236	29	0.04697018
23075	FBXO31	Hexose-1	0.034039233	-0.453466236	29	0.04697018
6406	C11ORF17	Hydroxyisocaproate	0.034041093	-0.453462045	36	0.047543703
86938	PRKCSH	Hydroxyisocaproate	0.034041093	-0.453462045	36	0.047543703
65861	LOC728780	Hypoxanthine	0.034041196	-0.453461812	39	0.049933504
89108	PYCR1	Imidazole(precursor)	0.034042082	-0.453459816	41	0.049813641
72813	MLEC	Serine	0.034043472	-0.453456685	81	0.049886118
68892	LTBP4	Carnitine	0.034044632	-0.453454072	12	0.048684167
88256	PTGDS	Arginine	0.034045114	-0.453452986	8	0.048281149
42730	KCNMA1	Lactate	0.034046648	-0.453449529	47	0.047059411
53127	LOC387647	Proline	0.034046797	-0.453449195	69	0.048919706
68662	LSM12	Pyroglutamate-2	0.034047913	-0.453446681	74	0.049458259
26877	GLYCTK	Tyramine	0.034047977	-0.453446535	90	0.048676588
116441	ZMAT3	Tryptophan	0.034048035	-0.453446406	89	0.048231884
35932	HS.554328	sn-Glycerol-3-Phosphate	0.034050543	-0.453440755	82	0.049807871
113368	VAT1	Ornithine	0.034050895	-0.453439963	62	0.049687592
95570	SCN4B	Phenylalanine	0.03405159	-0.453438398	64	0.047737084
1577	AK3L1	Betaine	0.034051956	-0.453437574	11	0.04917736
69330	MAGEA2	GammaAminobutyrate	0.034051956	-0.453437574	19	0.049089608
97198	SFRS3	sn-Glycerol-3-Phosphate	0.034051956	-0.453437574	82	0.049807871
2183	ANKMY1	N-AcetylGlutamine	0.034053166	-0.453434849	57	0.048741915
61372	LOC648494	Histamine	0.034054644	-0.45343152	34	0.048251907
34421	HS.539945	ImidazoleAceticAcid(precursor)	0.034054701	-0.453431391	42	0.049442696
118079	ZNF580	Tyrosine	0.034055344	-0.453429942	91	0.048684418
50841	LOC100133803	N6-AcetylLysine	0.034055622	-0.453429317	60	0.046824532
19553	EIF1AD	Pyroglutamate-3	0.03405816	-0.453423601	75	0.047463957
5536	BHMT2	Uridine	0.03405816	-0.453423601	95	0.047418568
35793	HS.552025	Pyridoxamine(precursor)	0.034059934	-0.453419606	72	0.048394964
49591	LOC100132740	Pyridoxamine(precursor)	0.034059934	-0.453419606	72	0.048394964
91636	RFX1	Xylulose-5-Phosphate	0.034060974	-0.453417264	99	0.04972874
98443	SLC15A1	Methionine	0.03406447	-0.453409391	51	0.048523194
24781	FN1	Inosine	0.034065618	-0.453406807	44	0.046532405
80785	PAPOLA	Phenyllactate	0.034065618	-0.453406807	65	0.049450773
105635	TBCE	Ribonolactone	0.034066083	-0.453405759	78	0.0496872
82998	PHLDB1	ImidazolepropionicAcid	0.034066879	-0.453403966	43	0.049846085
96179	SEMA3E	Hydroxyproline(precursor)	0.034067968	-0.453401515	38	0.049546869
883	ADAMTSL1	Aspartate	0.034069176	-0.453398796	10	0.048150826
72270	MIR27B	Sucrose-Lactose-Trehalose	0.034069395	-0.453398301	84	0.049698232
66893	LOC730029	Glutamine	0.034071831	-0.453392818	22	0.046837825
86243	PPP2R5D	MethionineSulfoxide	0.034071831	-0.453392818	52	0.049847665
50139	LOC100133242	Glutamate	0.034072921	-0.453390364	21	0.048300867
39707	HSPB6	Pyridoxamine(precursor)	0.034075521	-0.45338451	72	0.048394964
113654	VPS16	Pyroglutamate-2	0.034075521	-0.45338451	74	0.049458259
117500	ZNF423	Pipecolate	0.03407592	-0.453383613	68	0.04952519
110287	TRPV6	N-Acetyl-Glucosamine	0.034076087	-0.453383236	54	0.049148709
81491	PCNX	Trimethylamine	0.034076193	-0.453382998	87	0.04964928
113622	VPS13B	Arginine	0.03407652	-0.453382261	8	0.048281149
3042	ARHGAP28	Inosine	0.03407652	-0.453382261	44	0.046532405
90621	RBBP9	Sucrose-Lactose-Trehalose	0.034077406	-0.453380266	84	0.049698232
85843	PPM1K	Kynurenine(precursor)	0.034079118	-0.453376413	45	0.046972072
98224	SKIP	Pyrophosphate	0.034080357	-0.453373623	76	0.049824169
64699	LOC653980	Serine	0.034080951	-0.453372287	81	0.049886118
84	ABCA3	Glutamine	0.034081889	-0.453370175	22	0.046837825
105404	TBC1D16	Threonine	0.034081889	-0.453370175	86	0.04870658
79156	ODZ2	Creatine	0.034083681	-0.453366141	15	0.049783555
25851	GALNT2	Kynurenine(precursor)	0.034084803	-0.453363617	45	0.046972072
40303	IFIT5	GammaAminobutyrate	0.034085345	-0.453362397	19	0.049089608
88184	PTEN	Glycerophosphocholine	0.034085345	-0.453362397	26	0.049826026
27735	GPR42	Kynurenine(precursor)	0.034086742	-0.453359254	45	0.046972072
113526	VIPR1	Lactate	0.034089267	-0.45335357	47	0.047059411
7904	C1ORF115	N6-AcetylLysine	0.034089453	-0.453353153	60	0.046824532
42049	ITPA	13-HydroxyoctadecadienoicAcid	0.034091731	-0.453348025	1	0.04990125
95287	SCARNA21	ImidazoleAceticAcid(precursor)	0.034093106	-0.453344932	42	0.049442696
82100	PDZD3	N-AcetylAlanine	0.034093623	-0.453343769	56	0.048029694
51525	LOC100134868	Glycerol-3-Phosphate	0.034093623	-0.453343769	25	0.048541207
60453	LOC647070	Sucrose-Lactose-Trehalose	0.034094207	-0.453342454	84	0.049698232
19687	EIF3C	Tyramine	0.034094266	-0.45334232	90	0.048676588
53509	LOC389137	GammaAminobutyrate	0.034095387	-0.453339799	19	0.049089608
50490	LOC100133539	Tryptophan	0.034099144	-0.453331346	89	0.048231884
75415	NAGLU	Valine	0.034099415	-0.453330735	96	0.04991331
36823	HS.563862	Serine	0.034099591	-0.45333034	81	0.049886118
20705	ERF	S-Adenosyl-L-Homocysteine(precursor)	0.034101769	-0.453325439	80	0.047886398
8940	C2ORF34	Arginine	0.034104421	-0.453319473	8	0.048281149
29370	HEXDC	Ribonolactone	0.034104496	-0.453319304	78	0.0496872
107146	TIMP1	sn-Glycerol-3-Phosphate	0.03410756	-0.453312412	82	0.049807871
44602	KRTCAP3	Urea	0.034110454	-0.453305902	93	0.04978314
96722	SETD1A	ImidazolepropionicAcid	0.034112282	-0.45330179	43	0.049846085
25948	GAS1	Xylulose-5-Phosphate	0.034112578	-0.453301124	99	0.04972874
106963	TICAM1	Malate(precursor)	0.03411322	-0.45329968	50	0.048886722
58969	LOC645236	Histamine	0.034113548	-0.453298941	34	0.048251907
36300	HS.560019	2-Aminoisobutyrate	0.034117829	-0.453289315	2	0.048592167
107231	TJP1	Asparagine	0.034117966	-0.453289006	9	0.048860733
60859	LOC647645	Sucrose-Lactose-Trehalose	0.034118926	-0.453286847	84	0.049698232
85773	PPIL4	Hexose-1	0.034118936	-0.453286825	29	0.046973124
42803	KCNN4	Glutathione	0.03411938	-0.453285825	23	0.048379642
109486	TPPP	Pyroglutamate-2	0.03411938	-0.453285825	74	0.049458259
70377	MCCC1	Leucine-Isoleucine	0.034120201	-0.453283979	48	0.048858646
69132	LYSMD4	Sucrose-Lactose-Trehalose	0.034122345	-0.453279158	84	0.049698232
117187	ZNF324	Lactate	0.03412338	-0.45327683	47	0.047059411
11938	CD34	Ribose-5-Phosphates	0.034123441	-0.453276693	79	0.048115996
36073	HS.556708	N-AcetylGlutamine	0.034123765	-0.453275965	57	0.048741915
20400	EPM2AIP1	Pyroglutamate-3	0.034124356	-0.453274636	75	0.047463957
7975	C1ORF140	Glycerate(precursor)	0.034125926	-0.453271106	24	0.048886629
13579	CLDN11	ImidazolepropionicAcid	0.034125926	-0.453271106	43	0.049846085
112366	UMOD	2-Aminoisobutyrate	0.034127191	-0.453268261	2	0.048592167
74933	MYBPC3	Phenyllactate	0.0341284	-0.453265544	65	0.049450773
98777	SLC25A29	Uridine	0.034130906	-0.453259909	95	0.047463152
97180	SFRS2IP	Hexose-3	0.03413239	-0.453256573	31	0.049738575
116647	ZNF100	N-Acetyl-Glucosamine-1-Phosphate(precursor)	0.034134365	-0.453252131	55	0.049855459
59412	LOC645752	p-SalicylicAcid	0.034135128	-0.453250417	63	0.047571602
4469	AVIL	Hydroxyproline(precursor)	0.034137231	-0.45324569	38	0.049546869
86092	PPP1R9B	Trimethylamine-N-oxide	0.034138111	-0.453243711	88	0.048459117
83818	PKNOX1	HydroxyphenylaceticAcid(precursor)	0.034138691	-0.453242407	37	0.049946487
57868	LOC644000	Carnitine	0.034142195	-0.45323453	12	0.048774565
91473	RET	Phenylpyruvate(precursor)	0.034142204	-0.45323451	66	0.048191043
2139	ANKDD1A	Ornithine	0.034142252	-0.453234403	62	0.049687592
102551	SPIRE1	S-Adenosyl-L-Homocysteine(precursor)	0.034143609	-0.453231352	80	0.047886398
101652	SNRNP70	Pipecolate	0.034143902	-0.453230694	68	0.04952519
4812	BAHD1	Pyroglutamate-3	0.034144103	-0.453230243	75	0.047463957
29880	HMGN2	Phenylalanine	0.034144534	-0.453229274	64	0.047737084
82667	PHACTR1	Hyppuric Acid	0.034145531	-0.453227033	40	0.049895161
51047	LOC100134041	Pyroglutamate-1	0.034146581	-0.453224672	73	0.049630685
20713	ERI1	Choline(precursor)	0.034146792	-0.453224199	13	0.048645573
55216	LOC441150	Glycine(precursor)	0.034147038	-0.453223645	27	0.049946487
94123	RPS8	Tryptophan	0.034147038	-0.453223645	89	0.048231884
69327	MAG	Xanthosine	0.034147652	-0.453222265	98	0.049968876
95624	SCN5A	Phenyllactate	0.034148541	-0.453220267	65	0.049450773
118508	ZNF69	Proline	0.034149374	-0.453218396	69	0.048919706
49462	LOC100132535	Adenosine	0.034150241	-0.453216447	6	0.04959473
96866	SETDB2	Xylulose-5-Phosphate	0.034150241	-0.453216447	99	0.04972874
71415	MGC16121	Inosine	0.034153649	-0.45320879	44	0.046551175
22019	FAM158A	Pyroglutamate-3	0.034156512	-0.453202355	75	0.047463957
84618	PLXNA3	Taurine	0.034157296	-0.453200595	85	0.048913276
75541	NAP1L6	Flavin-mononucleotide(precursor)	0.034157824	-0.453199408	18	0.045562966
37993	HS.573015	Histidine	0.034157824	-0.453199408	35	0.046696884
37995	HS.573015	N6-AcetylLysine	0.034157824	-0.453199408	60	0.046824532
41882	ITGAX	Kynurenine(precursor)	0.034158264	-0.453198419	45	0.047025054
1219	ADSL	Histidine	0.034159713	-0.453195164	35	0.046696884
88666	PTPN4	Nicotinate(precursor)	0.034159944	-0.453194646	61	0.049111432
116628	ZNF100	Glutamate	0.034160251	-0.453193955	21	0.048300867
6892	C14ORF139	S-Adenosyl-L-Homocysteine(precursor)	0.03416055	-0.453193282	80	0.047886398
69124	LYSMD4	Tryptophan	0.034161763	-0.453190558	89	0.048231884
97316	SGCA	Uridine	0.034161763	-0.453190558	95	0.047463152
64927	LOC727789	Phenyllactate	0.034162159	-0.453189669	65	0.049450773
112011	UBR2	Phenyllactate	0.034162159	-0.453189669	65	0.049450773
113650	VPS16	Trimethylamine-N-oxide	0.034163152	-0.453187437	88	0.048459117
90807	RBM33	Cytosine	0.034163777	-0.453186034	17	0.048792815
13398	CILP	p-SalicylicAcid	0.034165202	-0.453182831	63	0.047571602
1870	ALG3	Malate(precursor)	0.034166344	-0.453180267	50	0.048886722
4221	ATP6AP2	Xanthosine	0.034166519	-0.453179874	98	0.049968876
106547	TH	Ornithine	0.034166544	-0.453179817	62	0.049687592
71688	MGC57359	5-Aminovalerate	0.034167193	-0.453178358	4	0.047573928
85668	PPID	Creatine	0.034167193	-0.453178358	15	0.049783555
52475	LOC283874	Histamine	0.034167193	-0.453178358	34	0.048251907
2522	AOAH	ImidazolepropionicAcid	0.034167193	-0.453178358	43	0.049846085
32337	HS.374023	Lactate	0.034167193	-0.453178358	47	0.047059411
35368	HS.545644	Xanthine	0.034168105	-0.45317631	97	0.049197973
97748	SHOX2	Creatinine	0.034168781	-0.453174792	16	0.046197546
38353	HS.576698	Urea	0.034169635	-0.453172874	93	0.04978314
83696	PKD2	Phenyllactate	0.034170079	-0.453171875	65	0.049450773
108052	TMEM17	4-Pyridoxate(precursor)	0.034171319	-0.45316909	3	0.048394818
119018	ZNF836	N-Acetyl-Glucosamine	0.034172111	-0.453167311	54	0.049148709
42439	KAL1	Histidine	0.034172199	-0.453167114	35	0.046696884
58586	LOC644782	Adenosine	0.034172401	-0.453166661	6	0.04959473
117995	ZNF567	Adenine	0.034173679	-0.45316379	5	0.047938798
13277	CHORDC1	Adenine	0.034174134	-0.453162769	5	0.047938798
28085	GRWD1	N-AcetylGlutamine	0.034174633	-0.453161647	57	0.048741915
73331	MPL	Histamine	0.034174776	-0.453161326	34	0.048251907
64862	LOC654350	Pyruvate(precursor)	0.034175889	-0.453158826	77	0.049761307
92513	RNF168	Valine	0.034175889	-0.453158826	96	0.04991331
37134	HS.565917	N-Acetyl-Glucosamine	0.034177833	-0.453154461	54	0.049148709
53939	LOC391656	Ribose-5-Phosphates	0.034178753	-0.453152394	79	0.048115996
98534	SLC17A5	Ribose-5-Phosphates	0.034178753	-0.453152394	79	0.048115996
101217	SNORD123	Ribose-5-Phosphates	0.034178753	-0.453152394	79	0.048115996
71309	MGC10997	Uric acid	0.034179272	-0.453151228	94	0.046835248
2057	AMPH	Succinate	0.034180886	-0.453147602	83	0.049502996
36139	HS.557431	Glycerate(precursor)	0.034181006	-0.453147335	24	0.048886629
61959	LOC649524	Valine	0.034181006	-0.453147335	96	0.04991331
59361	LOC645685	Xanthine	0.03418161	-0.453145979	97	0.049197973
117440	ZNF394	p-SalicylicAcid	0.034182242	-0.453144558	63	0.047571602
54673	LOC402562	Tryptophan	0.034183598	-0.453141514	89	0.048231884
109138	TOM1L2	Uridine	0.034183598	-0.453141514	95	0.047463152
95299	SCARNA21	Citrulline	0.034184869	-0.45313866	14	0.049701415
42229	JAM2	Aspartate	0.034185668	-0.453136866	10	0.048150826
110978	TTYH2	N6-AcetylLysine	0.034186099	-0.453135899	60	0.046824532
45448	LIPA	Xanthosine	0.03418782	-0.453132034	98	0.049968876
31805	HS.253267	13-HydroxyoctadecadienoicAcid	0.034188241	-0.453131088	1	0.04990125
88635	PTPN21	Imidazole(precursor)	0.034188363	-0.453130813	41	0.049813641
54283	LOC400804	Ribose-5-Phosphates	0.034188685	-0.453130092	79	0.048115996
7539	C18ORF1	Ribose-5-Phosphates	0.034190493	-0.453126031	79	0.048115996
33887	HS.534704	Hydroxyisocaproate	0.034192322	-0.453121925	36	0.047543703
51468	LOC100134728	Hydroxyisocaproate	0.034192322	-0.453121925	36	0.047543703
98403	SLC12A4	13-HydroxyoctadecadienoicAcid	0.034193103	-0.453120171	1	0.04990125
96290	SEMA6C	Hexose-2	0.034193153	-0.453120059	30	0.048334677
101506	SNORD8	Gluconolactone(precursor)	0.034193342	-0.453119634	20	0.049417672
119099	ZNHIT3	Glutathione	0.034195646	-0.453114464	23	0.048379642
24856	FOLR2	Pipecolate	0.034197914	-0.45310937	68	0.04952519
109898	TRIM4	Histamine	0.034198521	-0.45310801	34	0.048251907
118449	ZNF669	Lactate	0.034198521	-0.45310801	47	0.047059411
98365	SLC12A4	ImidazoleAceticAcid(precursor)	0.034199884	-0.453104948	42	0.049442696
40066	IDO2	Valine	0.034201147	-0.453102113	96	0.04991331
21203	EXOC3L	5-Aminovalerate	0.034201533	-0.453101247	4	0.047573928
109836	TRIM23	Guanine	0.034201533	-0.453101247	28	0.04627743
28334	GTF2F1	Glutathione	0.034201705	-0.453100861	23	0.048379642
28856	HAUS5	Hyppuric Acid	0.034202492	-0.453099096	40	0.049895161
4593	B3GNT6	Trimethylamine	0.034202743	-0.453098532	87	0.04964928
23164	FBXO9	Phenyllactate	0.034204332	-0.453094965	65	0.049450773
44811	LAMC1	Arginine	0.034204368	-0.453094885	8	0.048281149
108057	TMEM17	Flavin-mononucleotide(precursor)	0.034204949	-0.453093581	18	0.045564036
61159	LOC648176	Phenylpyruvate(precursor)	0.034204949	-0.453093581	66	0.048191043
44583	KRTAP4-4	Pipecolate	0.034205195	-0.453093029	68	0.04952519
25005	FOXI2	N-AcetylGlutamine	0.034206014	-0.45309119	57	0.048741915
29683	HIST1H4H	Xanthine	0.03420626	-0.453090638	97	0.049197973
118496	ZNF681	Adenine	0.034206889	-0.453089226	5	0.047938798
75710	NAT9	Phenylpyruvate(precursor)	0.034208919	-0.45308467	66	0.048191043
31976	HS.301755	N-Acetyl-Glucosamine	0.034209972	-0.453082306	54	0.049148709
14878	CORO1C	N-Acetyl-Glucosamine-1-Phosphate(precursor)	0.034211188	-0.453079578	55	0.049855459
84241	PLEKHB1	S-Adenosyl-L-Homocysteine(precursor)	0.034212015	-0.453077722	80	0.047886398
92385	RNF115	p-SalicylicAcid	0.03421226	-0.453077173	63	0.047571602
26798	GLO1	Prostaglandin E2	0.034212799	-0.453075963	71	0.049722117
49404	LOC100132506	Taurine	0.034214786	-0.453071504	85	0.048913276
27177	GNGT2	13-HydroxyoctadecadienoicAcid	0.034216492	-0.453067675	1	0.04990125
65970	LOC728908	Gluconolactone(precursor)	0.034219727	-0.453060417	20	0.049417672
76142	NCRNA00085	MethionineSulfoxide	0.034221538	-0.453056354	52	0.049847665
53998	LOC392275	Ornithine	0.034221538	-0.453056354	62	0.049687592
116729	ZNF174	Phenyllactate	0.034222418	-0.453054379	65	0.049450773
112584	URB1	N-Acetylneuraminate	0.034222463	-0.453054279	58	0.048875248
46756	LOC100129211	Xylulose-5-Phosphate	0.034222463	-0.453054279	99	0.04972874
40784	IKBKE	Malate(precursor)	0.034225615	-0.453047207	50	0.048886722
22317	FAM36A	Ornithine	0.034226893	-0.453044341	62	0.049687592
4971	BAT1	Prostaglandin E2	0.034227065	-0.453043955	71	0.049722117
55580	LOC442448	ImidazoleAceticAcid(precursor)	0.034227745	-0.453042428	42	0.049442696
89187	QSOX2	Hexose-1	0.034227778	-0.453042356	29	0.046973124
59122	LOC645362	Histidine	0.034228519	-0.453040692	35	0.046696884
57258	LOC643365	Hypoxanthine	0.034230995	-0.453035139	39	0.049933504
9601	C6ORF186	Ornithine	0.034231273	-0.453034514	62	0.049687592
80815	PAQR6	Ornithine	0.034231273	-0.453034514	62	0.049687592
28070	GRWD1	Leucine-Isoleucine	0.034231707	-0.453033542	48	0.048858646
92043	RIMS2	Glutamine	0.034231877	-0.45303316	22	0.046837825
84396	PLK5P	Malate(precursor)	0.034231877	-0.45303316	50	0.048886722
79357	OLFML3	Hexose-Phosphate	0.034231896	-0.453033117	32	0.048013434
14065	CMKLR1	L-Acetylcarnitine	0.034231896	-0.453033117	46	0.048409838
79638	OR2A42	Uracil	0.03423303	-0.453030575	92	0.049812799
87232	PRPH2	Adenine	0.034233728	-0.453029007	5	0.047938798
85774	PPIL4	Uridine	0.03423437	-0.453027567	95	0.047474134
86558	PRDM7	Xylulose-5-Phosphate	0.034236482	-0.453022832	99	0.04972874
24287	FLJ35934	Hydroxyisocaproate	0.034236698	-0.453022348	36	0.047543703
116052	ZFP62	Leucine-Isoleucine	0.034238719	-0.453017814	48	0.048858646
97419	SGSM3	Xylulose-5-Phosphate	0.034240335	-0.45301419	99	0.04972874
26970	GMPPA	Imidazole(precursor)	0.034240666	-0.453013447	41	0.049813641
8606	C21ORF128	Phosphoserine(precursor)	0.034241085	-0.453012508	67	0.048112279
6381	C10ORF84	Hexose(precursor)	0.03424249	-0.453009358	33	0.048698084
2406	ANO10	Trimethylamine	0.034244283	-0.453005337	87	0.04964928
101767	SNTB2	Creatine	0.03424546	-0.453002697	15	0.049783555
36782	HS.563654	Creatinine	0.034246135	-0.453001183	16	0.046197546
26790	GLMN	Trimethylamine	0.034248505	-0.45299587	87	0.04964928
108715	TMPRSS13	Trimethylamine	0.034248505	-0.45299587	87	0.04964928
72209	MIR205	Kynurenine(precursor)	0.034248732	-0.452995361	45	0.047107351
115349	ZAK	Uracil	0.034249517	-0.4529936	92	0.049812799
71260	MGAT1	Arginine	0.03425038	-0.452991666	8	0.048281149
4370	ATPGD1	Betaine	0.03425038	-0.452991666	11	0.049285508
9723	C7ORF13	N-Acetylputrescine	0.03425038	-0.452991666	59	0.048981119
83501	PIP4K2B	Nicotinate(precursor)	0.03425038	-0.452991666	61	0.049111432
95685	SCUBE2	5-Aminovalerate	0.034251584	-0.452988966	4	0.047573928
21472	FABP5L2	Gluconolactone(precursor)	0.034252241	-0.452987493	20	0.049417672
74250	MTERFD1	Glycine(precursor)	0.034254145	-0.452983224	27	0.049946487
17446	DGKZ	Cytosine	0.034257649	-0.452975369	17	0.048792815
79505	OPN3	Phenylpyruvate(precursor)	0.034257818	-0.45297499	66	0.048191043
26484	GIMAP1	Phosphoserine(precursor)	0.034258284	-0.452973946	67	0.048112279
91423	REP15	Glutamate	0.034260697	-0.452968537	21	0.048300867
37249	HS.567094	Hexose-Phosphate	0.034262871	-0.452963662	32	0.048013434
85826	PPM1A	Uric acid	0.034263284	-0.452962737	94	0.046835248
77007	NFIB	Lactate	0.03426489	-0.452959137	47	0.047059411
3735	ASMTL	S-Adenosyl-L-Homocysteine(precursor)	0.034267107	-0.452954168	80	0.047886398
11742	CCT7	S-Adenosyl-L-Homocysteine(precursor)	0.034267107	-0.452954168	80	0.047886398
27430	GPI	Pyroglutamate-3	0.034269739	-0.452948269	75	0.047463957
104704	SYT4	Histamine	0.034271062	-0.452945306	34	0.048251907
78317	NRP2	Alanine	0.034271678	-0.452943924	7	0.049986552
55583	LOC442448	Lysine	0.034271726	-0.452943817	49	0.049898804
22825	FAT1	sn-Glycerol-3-Phosphate	0.034272547	-0.452941977	82	0.049807871
65243	LOC728080	Pyruvate(precursor)	0.034272844	-0.452941311	77	0.049761307
117901	ZNF528	Flavin-mononucleotide(precursor)	0.034273832	-0.452939097	18	0.045564036
97361	SGK3	Aspartate	0.034275722	-0.452934862	10	0.048150826
53436	LOC388707	L-Acetylcarnitine	0.034277867	-0.452930057	46	0.048409838
445	ACIN1	Urea	0.034278045	-0.452929658	93	0.04978314
62033	LOC649620	Propionate	0.034279271	-0.452926909	70	0.049782516
916	ADARB1	Glycerophosphocholine	0.034279383	-0.452926659	26	0.049826026
87082	PRODH	N6-AcetylLysine	0.034279752	-0.452925833	60	0.046824532
8884	C2ORF16	Trimethylamine-N-oxide	0.034279788	-0.452925752	88	0.04851417
105417	TBC1D16	N-AcetylGlutamine	0.034280334	-0.452924529	57	0.048741915
54084	LOC392781	Malate(precursor)	0.034281761	-0.452921331	50	0.048886722
85277	POM121L10P	Malate(precursor)	0.034281761	-0.452921331	50	0.048886722
35002	HS.544030	Proline	0.034283132	-0.452918259	69	0.048919706
93010	ROPN1B	Taurine	0.034283463	-0.452917517	85	0.048913276
41553	IQCG	Pyroglutamate-1	0.034283487	-0.452917465	73	0.049630685
107766	TMEM120B	Citrulline	0.034284869	-0.452914369	14	0.049701415
113499	VGLL4	Pyroglutamate-3	0.034284928	-0.452914236	75	0.047463957
2078	AMPH	N-Acetylneuraminate	0.034285338	-0.452913317	58	0.048875248
32343	HS.374257	2-Aminoisobutyrate	0.034285808	-0.452912265	2	0.048592167
74290	MTFMT	N-Acetyl-Glucosamine-1-Phosphate(precursor)	0.034285808	-0.452912265	55	0.049855459
92193	RMND5B	Tryptophan	0.034286445	-0.452910836	89	0.048231884
97804	SHROOM4	L-Acetylcarnitine	0.034287893	-0.452907593	46	0.048409838
68589	LRRC8B	S-Adenosyl-L-Homocysteine(precursor)	0.034289982	-0.452902914	80	0.047886398
67784	LOC732441	Phosphoserine(precursor)	0.034290804	-0.452901073	67	0.048112279
95569	SCN4B	MethionineSulfoxide	0.034293028	-0.452896091	52	0.049847665
16655	DAPL1	Threonine	0.034293028	-0.452896091	86	0.048812687
39460	HSD3B7	Hydroxyproline(precursor)	0.034293048	-0.452896046	38	0.049546869
38787	HS.580802	Nicotinate(precursor)	0.034293048	-0.452896046	61	0.049111432
22946	FBXL21	Methionine	0.034293434	-0.45289518	51	0.048523194
47888	LOC100130598	5-Aminovalerate	0.03429419	-0.452893487	4	0.047573928
110631	TTC13	GammaAminobutyrate	0.03429419	-0.452893487	19	0.049214733
49812	LOC100133020	Imidazole(precursor)	0.03429419	-0.452893487	41	0.049813641
2696	APLNR	Lactate	0.03429419	-0.452893487	47	0.047059411
69013	LYPD5	Glutamate	0.034294474	-0.452892851	21	0.048300867
83318	PIK3R1	Tyrosine	0.034295026	-0.452891615	91	0.048839945
65625	LOC728537	Inosine	0.034295051	-0.45289156	44	0.046576425
63184	LOC652155	Ribose-5-Phosphates	0.034297673	-0.452885686	79	0.048207614
95577	SCN4B	Uric acid	0.034302318	-0.452875285	94	0.046835248
92059	RIMS2	Glycerate(precursor)	0.03430309	-0.452873556	24	0.048886629
39114	HS.66072	N6-AcetylLysine	0.034306744	-0.452865374	60	0.046824532
46771	LOC100129295	Methylcysteine(precursor)	0.034307669	-0.452863301	53	0.049726371
69677	MAOB	MethionineSulfoxide	0.034307889	-0.452862809	52	0.049847665
33889	HS.534704	Uric acid	0.034308159	-0.452862205	94	0.046835248
83688	PKD2	Hexose(precursor)	0.03430834	-0.452861798	33	0.048698084
14728	COPZ2	Imidazole(precursor)	0.034309131	-0.452860029	41	0.049813641
16809	DCAF4L1	L-Acetylcarnitine	0.034311268	-0.452855244	46	0.048409838
45944	LOC100128326	Adenine	0.034312276	-0.452852987	5	0.047938798
14214	CNRIP1	Guanine	0.034312276	-0.452852987	28	0.046328673
116681	ZNF141	Sucrose-Lactose-Trehalose	0.034313273	-0.452850754	84	0.049698232
45467	LIX1	Succinate	0.034313724	-0.452849744	83	0.049502996
78177	NR2F2	Hexose-1	0.034313733	-0.452849724	29	0.046973124
9425	C5ORF34	Arginine	0.034315337	-0.452846134	8	0.048281149
113666	VPS16	Nicotinate(precursor)	0.034315337	-0.452846134	61	0.049111432
60972	LOC647886	13-HydroxyoctadecadienoicAcid	0.034317325	-0.452841682	1	0.04990125
66193	LOC729154	Ribonolactone	0.034317691	-0.452840862	78	0.0496872
115620	ZBTB8A	Carnitine	0.034318611	-0.452838804	12	0.048791352
96053	SECTM1	Methylcysteine(precursor)	0.034320939	-0.452833593	53	0.049726371
44498	KRT80	Pyrophosphate	0.034322511	-0.452830074	76	0.049824169
40578	IGDCC3	Prostaglandin E2	0.034324964	-0.452824583	71	0.049722117
119171	ZRANB2	Pyroglutamate-1	0.034326002	-0.452822259	73	0.049630685
105343	TBC1D1	Hexose-Phosphate	0.034326479	-0.452821192	32	0.048013434
42481	KBTBD11	Alanine	0.034328002	-0.452817782	7	0.049986552
68067	LPAR1	Histidine	0.034329982	-0.452813351	35	0.046707016
6449	C11ORF63	Pyruvate(precursor)	0.034330134	-0.452813012	77	0.049761307
32110	HS.318976	Proline	0.03433125	-0.452810513	69	0.048919706
118542	ZNF691	Valine	0.03433318	-0.452806194	96	0.04991331
91239	RDH12	Aspartate	0.034333321	-0.45280588	10	0.048150826
79697	OR2M3	Hydroxyproline(precursor)	0.034335398	-0.452801231	38	0.049546869
42967	KGFLP2	Xylulose-5-Phosphate	0.034336047	-0.452799778	99	0.04972874
74251	MTERFD3	13-HydroxyoctadecadienoicAcid	0.034336538	-0.452798681	1	0.04990125
7301	C16ORF68	Prostaglandin E2	0.034337367	-0.452796825	71	0.049722117
111876	UBE3A	Phosphoserine(precursor)	0.034337942	-0.452795539	67	0.048112279
32049	HS.309660	S-Adenosyl-L-Homocysteine(precursor)	0.034338538	-0.452794204	80	0.047886398
85605	PPDPF	Adenine	0.034340153	-0.452790592	5	0.047938798
87844	PSMA7	Valine	0.034342497	-0.452785348	96	0.04991331
117599	ZNF446	Glycerol-3-Phosphate	0.034343335	-0.452783473	25	0.048541207
15520	CSAD	Ribonolactone	0.034349038	-0.452770714	78	0.0496872
94578	RUNDC3B	Betaine	0.034349367	-0.452769978	11	0.049285508
115662	ZC3H11B	S-Adenosyl-L-Homocysteine(precursor)	0.034351966	-0.452764164	80	0.047886398
50988	LOC100133955	Tryptophan	0.034352032	-0.452764016	89	0.048231884
22287	FAM22D	N-AcetylAlanine	0.034354119	-0.452759348	56	0.048029694
5222	BCL2L12	Asparagine	0.03435493	-0.452757534	9	0.048860733
19137	ECSCR	Phosphoserine(precursor)	0.034355087	-0.452757183	67	0.048112279
2515	AOAH	5-Aminovalerate	0.034356678	-0.452753623	4	0.047573928
19311	EDNRB	Histamine	0.034356678	-0.452753623	34	0.048251907
101567	SNORD94	Lactate	0.034356678	-0.452753623	47	0.047059411
95548	SCN4A	MethionineSulfoxide	0.034356932	-0.452753055	52	0.049847665
32260	HS.356962	Kynurenine(precursor)	0.034359637	-0.452747005	45	0.047173665
19063	EBF4	Phenyllactate	0.034359906	-0.452746405	65	0.049450773
46258	LOC100128760	Glycerate(precursor)	0.034362644	-0.45274028	24	0.048886629
71392	MGC16121	Pyroglutamate-2	0.034362644	-0.45274028	74	0.049458259
16833	DCLK2	Ribose-5-Phosphates	0.034362644	-0.45274028	79	0.048207614
64110	LOC653260	Lactate	0.034362932	-0.452739637	47	0.047059411
106837	THSD3	2-Aminoisobutyrate	0.034363299	-0.452738817	2	0.048592167
175	ABCC3	Arginine	0.034364936	-0.452735156	8	0.048281149
16130	CXORF38	Pyroglutamate-3	0.034365321	-0.452734295	75	0.047463957
64065	LOC653198	Adenosine	0.034366113	-0.452732523	6	0.04959473
84555	PLSCR4	Uric acid	0.034368599	-0.452726964	94	0.046835248
76866	NELL2	Pyroglutamate-2	0.034369268	-0.452725468	74	0.049458259
110471	TSHZ3	Uridine	0.034369268	-0.452725468	95	0.047485286
49963	LOC100133150	Pyroglutamate-2	0.03437115	-0.452721261	74	0.049458259
15125	CPSF3L	Hexose-Phosphate	0.034372514	-0.452718211	32	0.048013434
32261	HS.356962	Adenosine	0.034372547	-0.452718136	6	0.04959473
117535	ZNF429	Xylulose-5-Phosphate	0.034373052	-0.452717009	99	0.04972874
49645	LOC100132774	Pyruvate(precursor)	0.034373846	-0.452715234	77	0.049761307
18743	DUSP14	Malate(precursor)	0.034376834	-0.452708553	50	0.048886722
112954	USP49	Adenine	0.034377901	-0.452706166	5	0.047938798
24001	FLJ22536	Histamine	0.03437933	-0.452702973	34	0.048251907
62922	LOC651463	Pyrophosphate	0.034379723	-0.452702095	76	0.049824169
29738	HLA-DMA	N6-AcetylLysine	0.03438183	-0.452697384	60	0.046824532
48785	LOC100131831	Pyroglutamate-1	0.034382827	-0.452695156	73	0.049630685
29973	HNRPH1	Trimethylamine	0.034386785	-0.452686308	87	0.04964928
31380	HS.18849	L-Acetylcarnitine	0.03438873	-0.45268196	46	0.048409838
22851	FBLN1	Xylulose-5-Phosphate	0.03438873	-0.45268196	99	0.04972874
80373	OXR1	Xylulose-5-Phosphate	0.03438873	-0.45268196	99	0.04972874
27025	GNAI2	Pyroglutamate-1	0.034390979	-0.452676935	73	0.049630685
72563	MIR612	N-Acetyl-Glucosamine-1-Phosphate(precursor)	0.03439123	-0.452676373	55	0.049855459
99684	SLC5A6	Trimethylamine	0.034391291	-0.452676238	87	0.04964928
39086	HS.584731	Glycerophosphocholine	0.034391675	-0.452675379	26	0.049826026
72889	MLL3	Phenylalanine	0.034392266	-0.45267406	64	0.047737084
60536	LOC647171	Leucine-Isoleucine	0.034392423	-0.452673707	48	0.048858646
26450	GHR	Ribonolactone	0.034393708	-0.452670835	78	0.0496872
1496	AIDA	Lysine	0.03439704	-0.452663391	49	0.049898804
83316	PIK3R1	Pyridoxamine(precursor)	0.03439704	-0.452663391	72	0.048619232
18506	DRAM1	Gluconolactone(precursor)	0.034397944	-0.45266137	20	0.049417672
63468	LOC652589	Taurine	0.034398575	-0.45265996	85	0.048913276
21356	F13A1	Glycerol-3-Phosphate	0.034398927	-0.452659174	25	0.048541207
65030	LOC727868	Creatinine	0.03439992	-0.452656956	16	0.046197546
35529	HS.548415	Tryptophan	0.034400539	-0.452655572	89	0.048231884
11473	CCHCR1	Uridine	0.034401107	-0.452654303	95	0.047485286
1497	AIDA	Glutamate	0.034401111	-0.452654293	21	0.048300867
9984	C8ORF81	Uracil	0.034403165	-0.452649705	92	0.049812799
22762	FARP1	Creatinine	0.034403319	-0.452649361	16	0.046197546
76435	NDUFA7	Xanthine	0.034404337	-0.452647085	97	0.049197973
26770	GLIPR2	HydroxyphenylaceticAcid(precursor)	0.034405741	-0.45264395	37	0.049946487
56370	LOC642341	Pyridoxamine(precursor)	0.034405741	-0.45264395	72	0.048619232
63535	LOC652694	2-Aminoisobutyrate	0.034406674	-0.452641865	2	0.048592167
53377	LOC388524	Phenylalanine	0.034409458	-0.452635644	64	0.047737084
39027	HS.583585	Kynurenine(precursor)	0.034410919	-0.452632381	45	0.047173665
101869	SNX14	Lysine	0.034411243	-0.452631657	49	0.049898804
105411	TBC1D16	Lysine	0.034412508	-0.452628832	49	0.049898804
88017	PSMD9	Carnitine	0.034414392	-0.452624622	12	0.048837969
70718	MED23	Choline(precursor)	0.034414462	-0.452624467	13	0.048645573
89052	PXDN	Choline(precursor)	0.034414462	-0.452624467	13	0.048645573
85323	PON3	4-Pyridoxate(precursor)	0.034416597	-0.452619698	3	0.048394818
119163	ZRANB1	Hyppuric Acid	0.034416597	-0.452619698	40	0.049895161
73302	MOXD1	Creatinine	0.034417058	-0.452618668	16	0.046197546
78022	NPFF	Glutamine	0.034417058	-0.452618668	22	0.046958519
92275	RNASEH2C	Pyroglutamate-1	0.034417229	-0.452618287	73	0.049630685
26003	GAS8	N-AcetylAlanine	0.034417414	-0.452617873	56	0.048029694
117066	ZNF281	Uric acid	0.034417514	-0.45261765	94	0.046835248
51401	LOC100134587	Hypoxanthine	0.034418009	-0.452616543	39	0.049933504
22885	FBN2	Phenylpyruvate(precursor)	0.034418255	-0.452615996	66	0.048191043
109741	TRIAP1	2-Aminoisobutyrate	0.034419781	-0.452612588	2	0.048592167
9696	C6ORF89	Adenosine	0.034420943	-0.452609992	6	0.04959473
33259	HS.491292	Glutathione	0.034422623	-0.452606239	23	0.048379642
15177	CPT1C	Propionate	0.034423617	-0.452604019	70	0.049782516
84350	PLEKHM3	Glycine(precursor)	0.034423617	-0.452604019	27	0.049946487
28350	GTF2H3	Asparagine	0.034423671	-0.452603898	9	0.048860733
36436	HS.561603	Pyroglutamate-1	0.034423671	-0.452603898	73	0.049630685
21035	ETV5	Adenosine	0.034424226	-0.452602659	6	0.04959473
41256	INPP5D	GammaAminobutyrate	0.034424469	-0.452602117	19	0.049214733
23883	FLJ14166	Uric acid	0.03442489	-0.452601176	94	0.046835248
85255	POLRMT	Ribonolactone	0.034425492	-0.452599832	78	0.0496872
12442	CDH2	GammaAminobutyrate	0.034426564	-0.452597439	19	0.049214733
116324	ZHX3	Glycerate(precursor)	0.034426632	-0.452597286	24	0.048886629
66974	LOC730153	Proline	0.034428456	-0.452593213	69	0.048919706
113615	VPS13B	Threonine	0.034428908	-0.452592205	86	0.048812687
42743	KCNMA1	Hexose-Phosphate	0.034431383	-0.452586679	32	0.048013434
3339	ARMC10	L-Acetylcarnitine	0.034431383	-0.452586679	46	0.048409838
70591	ME1	Betaine	0.034431991	-0.452585319	11	0.049303357
54743	LOC439965	Glycerate(precursor)	0.034431991	-0.452585319	24	0.048886629
73289	MOSPD2	Flavin-mononucleotide(precursor)	0.034435468	-0.452577558	18	0.045676
35205	HS.545048	Uric acid	0.03443617	-0.45257599	94	0.046835248
54672	LOC402560	Prostaglandin E2	0.034438726	-0.452570285	71	0.049722117
45149	LGALS1	Adenosine	0.034439225	-0.45256917	6	0.04959473
94264	RRN3P2	Hydroxyproline(precursor)	0.034439431	-0.45256871	38	0.049546869
11533	CCL3L3	N-Acetylputrescine	0.034439431	-0.45256871	59	0.048981119
68041	LPA	Gluconolactone(precursor)	0.034440137	-0.452567134	20	0.049417672
25270	FTL	Phenylpyruvate(precursor)	0.034440971	-0.452565273	66	0.048191043
91512	REXO1L6P	Pipecolate	0.034441686	-0.452563676	68	0.04952519
36917	HS.564657	Hyppuric Acid	0.034442118	-0.452562711	40	0.049895161
38885	HS.581769	ImidazolepropionicAcid	0.034442237	-0.452562445	43	0.049846085
111466	TYSND1	Tyramine	0.034442273	-0.452562367	90	0.048676588
67794	LOC791120	Aspartate	0.034443506	-0.452559612	10	0.048150826
17228	DEM1	Cytosine	0.034443622	-0.452559354	17	0.048792815
37160	HS.566355	Uracil	0.034444242	-0.45255797	92	0.049812799
43584	KIAA1377	2-Aminoisobutyrate	0.03444467	-0.452557015	2	0.048592167
118923	ZNF826	Flavin-mononucleotide(precursor)	0.03444467	-0.452557015	18	0.045676
2544	AOC3	Choline(precursor)	0.034445067	-0.452556129	13	0.048645573
39219	HS.95481	Ornithine	0.03444792	-0.45254976	62	0.049687592
62364	LOC650339	N-Acetylneuraminate	0.034448497	-0.452548474	58	0.04898745
9551	C6ORF162	Hydroxyproline(precursor)	0.034451858	-0.452540972	38	0.049546869
56924	LOC642947	Pyridoxamine(precursor)	0.034453403	-0.452537523	72	0.04863483
31298	HS.178244	Lactate	0.034455123	-0.452533686	47	0.047059411
77518	NLK	Adenine	0.034455342	-0.452533197	5	0.047938798
65197	LOC728031	Hexose(precursor)	0.034455554	-0.452532723	33	0.048698084
29258	HERC2	S-Adenosyl-L-Homocysteine(precursor)	0.034455728	-0.452532336	80	0.047906767
60075	LOC646609	5-Aminovalerate	0.034457269	-0.452528896	4	0.047573928
3623	ASAM	Histamine	0.034457269	-0.452528896	34	0.048251907
23669	FIS1	S-Adenosyl-L-Homocysteine(precursor)	0.034457656	-0.452528034	80	0.047906767
100895	SNORA53	p-SalicylicAcid	0.034458571	-0.45252599	63	0.047792984
72207	MIR202	Phenylalanine	0.034459487	-0.452523946	64	0.047737084
37409	HS.568589	Gluconolactone(precursor)	0.034461133	-0.452520274	20	0.049417672
79734	OR2M3	4-Pyridoxate(precursor)	0.034461428	-0.452519617	3	0.048394818
3597	ARX	Tryptophan	0.034463282	-0.452515479	89	0.048231884
20358	EPHB1	Proline	0.034463618	-0.45251473	69	0.048919706
38121	HS.575019	Methylcysteine(precursor)	0.034464523	-0.452512709	53	0.049726371
105721	TCEA3	Adenine	0.034464653	-0.452512421	5	0.047938798
68681	LSM14A	Guanine	0.034464653	-0.452512421	28	0.046413483
85095	POLE4	Hexose-1	0.034466881	-0.45250745	29	0.047051827
96895	SF3A1	Imidazole(precursor)	0.034467379	-0.452506339	41	0.049813641
35798	HS.552025	sn-Glycerol-3-Phosphate	0.034467379	-0.452506339	82	0.049807871
53486	LOC389033	N-AcetylAlanine	0.03446742	-0.452506247	56	0.048029694
15374	CRLS1	Alanine	0.034469518	-0.452501567	7	0.049986552
90706	RBM16	Carnitine	0.034472487	-0.452494942	12	0.048837969
92816	RNU1-5	Lactate	0.034472607	-0.452494675	47	0.047059411
79798	OR4M1	N-Acetylputrescine	0.034474253	-0.452491003	59	0.048981119
30748	HS.130639	Nicotinate(precursor)	0.034474253	-0.452491003	61	0.049111432
88161	PTCD3	N-AcetylGlutamine	0.034476216	-0.452486625	57	0.048741915
61529	LOC648822	Succinate	0.034479926	-0.452478351	83	0.049502996
24859	FOLR2	N-AcetylAlanine	0.034481712	-0.452474367	56	0.048029694
71994	MIOS	Xylulose-5-Phosphate	0.034483142	-0.452471179	99	0.04972874
30749	HS.130639	Uric acid	0.034483907	-0.452469471	94	0.046835248
107378	TM2D2	Ornithine	0.03448661	-0.452463443	62	0.049687592
65645	LOC728556	Betaine	0.034486843	-0.452462925	11	0.049303357
104438	SUPT6H	Succinate	0.034489334	-0.452457369	83	0.049502996
45856	LOC100128193	Histamine	0.034489588	-0.452456803	34	0.048251907
30907	HS.137971	Histamine	0.034494052	-0.45244685	34	0.048251907
7080	C15ORF21	Tryptophan	0.034494052	-0.45244685	89	0.048231884
98067	SIRT1	Cytosine	0.034494287	-0.452446325	17	0.048792815
70832	MEGF6	Gluconolactone(precursor)	0.034494648	-0.45244552	20	0.049417672
104828	TACC2	Betaine	0.034496471	-0.452441456	11	0.049303357
94916	SAGE1	GammaAminobutyrate	0.034496727	-0.452440886	19	0.049214733
12180	CD99	S-Adenosyl-L-Homocysteine(precursor)	0.03449712	-0.45244001	80	0.047919414
85220	POLR2J4	Nicotinate(precursor)	0.034497501	-0.45243916	61	0.049111432
6978	C14ORF181	MethionineSulfoxide	0.034497989	-0.452438071	52	0.049847665
84608	PLXDC2	Nicotinate(precursor)	0.034499051	-0.452435703	61	0.049111432
53412	LOC388565	Phenylalanine	0.034500102	-0.452433362	64	0.047737084
80512	PACRGL	Phenylalanine	0.034500102	-0.452433362	64	0.047737084
5307	BCL7A	ImidazoleAceticAcid(precursor)	0.034501144	-0.452431039	42	0.049442696
93748	RPP30	Urea	0.034502882	-0.452427164	93	0.04978314
65649	LOC728556	Creatine	0.034503017	-0.452426862	15	0.049783555
39148	HS.7415	Tyramine	0.03450475	-0.452423	90	0.048676588
12663	CDV3	N-AcetylAlanine	0.034505348	-0.452421667	56	0.048029694
103391	SSTR2	N-AcetylAlanine	0.034505348	-0.452421667	56	0.048029694
61845	LOC649318	Lactate	0.034506463	-0.452419181	47	0.047059411
78606	NTM	Asparagine	0.034506498	-0.452419103	9	0.048860733
37530	HS.569199	Adenine	0.034508302	-0.452415083	5	0.047938798
23325	FCGR2C	Inosine	0.034508302	-0.452415083	44	0.046576425
73581	MRPL2	Trimethylamine	0.034508374	-0.452414921	87	0.04964928
12825	CENPI	Inosine	0.034508572	-0.452414479	44	0.046576425
95962	SEC61A2	Guanine	0.034509485	-0.452412446	28	0.046437351
10749	CARS2	Histamine	0.034512183	-0.452406432	34	0.048251907
35832	HS.552423	Hyppuric Acid	0.034513544	-0.452403399	40	0.049895161
84735	PMS2CL	Serine	0.034514507	-0.452401253	81	0.049886118
117149	ZNF324	Alanine	0.034515714	-0.452398564	7	0.049986552
22067	FAM162A	13-HydroxyoctadecadienoicAcid	0.034516492	-0.45239683	1	0.04990125
57859	LOC644000	ImidazoleAceticAcid(precursor)	0.034517687	-0.452394167	42	0.049442696
69869	MAPK10	Creatine	0.034518944	-0.452391365	15	0.049783555
70695	MED22	ImidazolepropionicAcid	0.034518944	-0.452391365	43	0.049846085
85283	POM121L10P	Hypoxanthine	0.034519996	-0.452389021	39	0.049933504
14463	COL6A3	Proline	0.03452263	-0.452383151	69	0.048919706
42566	KCNC3	N-Acetyl-Glucosamine-1-Phosphate(precursor)	0.034523516	-0.452381179	55	0.049855459
1579	AK3L1	Glutamate	0.034524847	-0.452378211	21	0.048300867
44140	KLHDC2	Adenine	0.034525022	-0.452377823	5	0.047938798
54617	LOC402160	Xanthosine	0.034525138	-0.452377564	98	0.049968876
38889	HS.581769	Adenosine	0.034526093	-0.452375437	6	0.04959473
67955	LOC93622	Hexose(precursor)	0.034528115	-0.452370931	33	0.048698084
46587	LOC100129034	GammaAminobutyrate	0.034529241	-0.452368423	19	0.049214733
22180	FAM184B	Tryptophan	0.034529241	-0.452368423	89	0.048231884
17118	DDX5	Uridine	0.034529241	-0.452368423	95	0.047485286
65919	LOC728832	Glycerol-3-Phosphate	0.034529439	-0.452367982	25	0.048541207
113973	WASF3	Aspartate	0.034529997	-0.452366739	10	0.048150826
12733	CEACAM3	HydroxyphenylaceticAcid(precursor)	0.034530394	-0.452365853	37	0.049946487
74135	MST1	4-Pyridoxate(precursor)	0.034531884	-0.452362534	3	0.048394818
18257	DOCK5	GammaAminobutyrate	0.034531884	-0.452362534	19	0.049214733
85132	POLR1A	Imidazole(precursor)	0.034531884	-0.452362534	41	0.049813641
5333	BCL7C	Trimethylamine	0.034533557	-0.452358807	87	0.04964928
26584	GINS2	Arginine	0.034534391	-0.452356951	8	0.048316112
107837	TMEM131	N-Acetyl-Glucosamine	0.034536825	-0.452351528	54	0.049148709
23928	FLJ20397	Creatine	0.034536988	-0.452351165	15	0.049783555
38014	HS.573264	Lactate	0.034537447	-0.452350143	47	0.047059411
42917	KDELR1	N6-AcetylLysine	0.034538267	-0.452348316	60	0.046923744
31703	HS.213144	N-Acetyl-Glucosamine	0.034541518	-0.452341074	54	0.049148709
26021	GATS	Glycerophosphocholine	0.034542653	-0.452338546	26	0.049826026
102165	SOX3	Tryptophan	0.034542653	-0.452338546	89	0.048231884
6383	C10ORF88	Adenine	0.034542841	-0.452338129	5	0.047938798
72241	MIR23B	Guanine	0.034542841	-0.452338129	28	0.046445751
6338	C10ORF72	Tyrosine	0.034543133	-0.452337477	91	0.049039767
66971	LOC730132	HydroxyphenylaceticAcid(precursor)	0.034543907	-0.452335754	37	0.049946487
82374	PEX6	Asparagine	0.034544561	-0.452334299	9	0.048860733
55773	LOC613037	Uric acid	0.034546369	-0.452330272	94	0.046835248
107151	TIMP3	Tyramine	0.034549936	-0.452322328	90	0.048676588
81	ABCA3	Threonine	0.034550301	-0.452321517	86	0.048812687
31661	HS.211821	Glutamate	0.034550862	-0.452320267	21	0.048300867
102591	SPON2	sn-Glycerol-3-Phosphate	0.034551199	-0.452319515	82	0.049807871
99511	SLC39A3	Glycerate(precursor)	0.034553592	-0.452314186	24	0.048886629
107360	TLR4	Xanthosine	0.034553665	-0.452314025	98	0.049968876
53710	LOC389906	13-HydroxyoctadecadienoicAcid	0.034554051	-0.452313165	1	0.04990125
27459	GPM6B	Phenyllactate	0.034556484	-0.452307749	65	0.049450773
4375	ATPGD1	Citrulline	0.034556484	-0.452307749	14	0.049701415
51839	LOC144383	Glycerol-3-Phosphate	0.034556484	-0.452307749	25	0.048541207
112363	ULK4	Uric acid	0.034557791	-0.452304838	94	0.046835248
2137	ANKDD1A	Pyroglutamate-3	0.034558914	-0.452302338	75	0.047463957
13119	CHCHD3	Arginine	0.03456113	-0.452297406	8	0.048316112
48191	LOC100131064	N-Acetylputrescine	0.03456113	-0.452297406	59	0.048981119
20750	ERICH1	Inosine	0.034561595	-0.45229637	44	0.046576425
48216	LOC100131088	Taurine	0.034561902	-0.452295686	85	0.048913276
99860	SLC9A4	N-AcetylGlutamine	0.034564523	-0.452289852	57	0.048741915
104568	SYMPK	Asparagine	0.034565148	-0.45228846	9	0.048860733
70742	MED27	Histidine	0.034565148	-0.45228846	35	0.046791982
11396	CCDC85A	Methionine	0.034565959	-0.452286654	51	0.048523194
90671	RBM10	Glycerol-3-Phosphate	0.034568759	-0.452280423	25	0.048541207
39008	HS.582988	Uric acid	0.034569016	-0.452279851	94	0.046835248
24762	FMOD	Lactate	0.034569161	-0.452279528	47	0.047059411
67543	LOC731742	Pyrophosphate	0.034569723	-0.452278276	76	0.049824169
93921	RPS25	Cytosine	0.034569754	-0.452278207	17	0.048792815
54914	LOC440386	Threonine	0.034571013	-0.452275406	86	0.048812687
49897	LOC100133095	Succinate	0.034571285	-0.4522748	83	0.049502996
27732	GPR42	Carnitine	0.03457338	-0.452270137	12	0.048837969
97747	SHOX2	Serine	0.03457391	-0.452268958	81	0.049886118
91832	RGS12	Methylcysteine(precursor)	0.034574511	-0.45226762	53	0.049726371
54777	LOC440082	Succinate	0.034575299	-0.452265867	83	0.049502996
39575	HSP90B3P	Phenyllactate	0.034576444	-0.452263319	65	0.049450773
33744	HS.528210	Uric acid	0.034578211	-0.452259385	94	0.046835248
9445	C5ORF46	Histidine	0.034578922	-0.452257803	35	0.046791982
47188	LOC100129751	Pyrophosphate	0.034579517	-0.452256479	76	0.049824169
1265	AFF1	Pyruvate(precursor)	0.034579792	-0.452255867	77	0.049761307
96208	SEMA3G	Tyramine	0.034580811	-0.452253601	90	0.048676588
40824	IL11	Hyppuric Acid	0.034581061	-0.452253044	40	0.049895161
118649	ZNF749	Cytosine	0.034582595	-0.452249631	17	0.048792815
100469	SNAP25	Glutathione	0.034582595	-0.452249631	23	0.048379642
82830	PHF2	Histidine	0.034582595	-0.452249631	35	0.046791982
68806	LTB4R	Lysine	0.034583871	-0.452246791	49	0.049898804
74861	MXRA5	Pyridoxamine(precursor)	0.034583871	-0.452246791	72	0.048692417
61354	LOC648447	Trimethylamine-N-oxide	0.034584454	-0.452245494	88	0.04851417
93209	RPE	ImidazolepropionicAcid	0.034586003	-0.452242047	43	0.049846085
2229	ANKRD20A3	Inosine	0.034586035	-0.452241977	44	0.046576425
15043	CPA3	Flavin-mononucleotide(precursor)	0.034587046	-0.452239726	18	0.045772963
62175	LOC649891	Ribose-5-Phosphates	0.034587755	-0.45223815	79	0.048473088
22326	FAM36A	Pyruvate(precursor)	0.034589234	-0.452234859	77	0.049761307
62955	LOC651577	N-Acetylputrescine	0.034590289	-0.452232512	59	0.048981119
88020	PSMD9	Phenylalanine	0.034591132	-0.452230638	64	0.047737084
58519	LOC644714	Xanthine	0.034591721	-0.452229326	97	0.049197973
74412	MTMR15	Kynurenine(precursor)	0.034591964	-0.452228786	45	0.04726426
5312	BCL7A	ImidazolepropionicAcid	0.034592599	-0.452227372	43	0.049846085
38605	HS.579531	Alanine	0.034594047	-0.452224151	7	0.049986552
114197	WDR25	Xanthine	0.034594106	-0.452224021	97	0.049197973
71757	MGLL	Lactate	0.034594551	-0.45222303	47	0.047059411
11901	CD300LF	Uracil	0.034594551	-0.45222303	92	0.049812799
73922	MRPS26	Carnitine	0.034594866	-0.45222233	12	0.048837969
56618	LOC642570	Tyramine	0.034595518	-0.452220879	90	0.048676588
31419	HS.19193	ImidazoleAceticAcid(precursor)	0.034595595	-0.452220708	42	0.049471701
70348	MBTD1	Propionate	0.034596149	-0.452219477	70	0.049782516
78021	NPFF	ImidazolepropionicAcid	0.034598458	-0.45221434	43	0.049846085
39600	HSPA12A	Inosine	0.03460036	-0.452210108	44	0.046576425
53022	LOC344887	Trimethylamine	0.034601953	-0.452206566	87	0.04964928
71846	MIB2	Flavin-mononucleotide(precursor)	0.034604591	-0.452200698	18	0.045772963
14676	COPS5	Gluconolactone(precursor)	0.034605457	-0.452198774	20	0.049417672
40464	IFNAR2	Glycerate(precursor)	0.034607733	-0.45219371	24	0.048886629
97451	SGTB	Glutathione	0.03460912	-0.452190626	23	0.048379642
50926	LOC100133913	Cytosine	0.034609368	-0.452190074	17	0.048792815
73902	MRPS22	Urea	0.034611045	-0.452186345	93	0.04978314
50643	LOC100133672	ImidazolepropionicAcid	0.03461265	-0.452182777	43	0.049846085
96937	SF3A3	Histidine	0.034612927	-0.452182161	35	0.046791982
67722	LOC732377	N6-AcetylLysine	0.034612927	-0.452182161	60	0.046923744
98282	SLAMF1	Pyruvate(precursor)	0.034614187	-0.452179359	77	0.049761307
97156	SFRS2IP	Hydroxyproline(precursor)	0.034615719	-0.452175954	38	0.049546869
98456	SLC15A4	Urea	0.034616215	-0.45217485	93	0.04978314
115596	ZBTB7C	5-Aminovalerate	0.034616637	-0.452173913	4	0.047573928
10306	C9ORF82	Malate(precursor)	0.034617213	-0.452172632	50	0.048886722
85377	POT1	Nicotinate(precursor)	0.034618412	-0.452169966	61	0.049127118
67939	LOC92973	Histamine	0.034619576	-0.452167378	34	0.048251907
78148	NR1I2	N6-AcetylLysine	0.034622074	-0.452161824	60	0.046923744
93794	RPRM	ImidazolepropionicAcid	0.034623072	-0.452159606	43	0.049846085
81164	PCDH18	Inosine	0.034623494	-0.452158667	44	0.046576425
106002	TDP1	Gluconolactone(precursor)	0.034623825	-0.452157931	20	0.049417672
57163	LOC643284	Uridine	0.034624468	-0.452156503	95	0.047485286
54239	LOC400578	Taurine	0.034625528	-0.452154146	85	0.048913276
30196	HPSE2	Lactate	0.034625963	-0.452153178	47	0.047059411
11687	CCR9	Tyramine	0.034626001	-0.452153095	90	0.048676588
95457	SCIN	Taurine	0.034626426	-0.45215215	85	0.048913276
26451	GHR	Inosine	0.034626845	-0.452151217	44	0.046576425
86020	PPP1R1C	Xanthine	0.034628207	-0.452148191	97	0.049197973
29462	HIATL2	Pyruvate(precursor)	0.034628292	-0.452148002	77	0.049761307
61090	LOC648089	Hexose-1	0.034628475	-0.452147594	29	0.047194802
61256	LOC648370	Glycerophosphocholine	0.0346285	-0.45214754	26	0.049826026
9808	C7ORF49	Tryptophan	0.0346285	-0.45214754	89	0.048231884
2247	ANKRD30B	Inosine	0.03462878	-0.452146917	44	0.046576425
15135	CPSF6	Glycine(precursor)	0.034629135	-0.452146129	27	0.049946487
81061	PBX3	Succinate	0.034631438	-0.452141008	83	0.049502996
112567	URB1	Phenylalanine	0.034631911	-0.452139957	64	0.047737084
18730	DUS3L	S-Adenosyl-L-Homocysteine(precursor)	0.034633086	-0.452137345	80	0.048005235
89059	PXDN	Methionine	0.034635777	-0.452131366	51	0.048523194
60434	LOC647012	Xanthine	0.034636561	-0.452129623	97	0.049197973
89539	RAB4B	Hypoxanthine	0.034638227	-0.45212592	39	0.049933504
81871	PDGFA	5-Aminovalerate	0.034638931	-0.452124356	4	0.047573928
115765	ZCCHC2	N-Acetyl-Glucosamine-1-Phosphate(precursor)	0.034641992	-0.452117554	55	0.049855459
88685	PTPRB	Creatinine	0.034642443	-0.452116551	16	0.046197546
72772	MITF	Glycerophosphocholine	0.034642443	-0.452116551	26	0.049826026
116631	ZNF100	Hexose(precursor)	0.034643262	-0.452114732	33	0.048698084
13173	CHGA	Malate(precursor)	0.034643315	-0.452114614	50	0.048886722
93188	RPAP3	Hypoxanthine	0.034644534	-0.452111905	39	0.049933504
11900	CD300LF	Glycerol-3-Phosphate	0.034644564	-0.452111838	25	0.048541207
109446	TPM3	Pipecolate	0.034645504	-0.452109749	68	0.04952519
84907	PNLIPRP3	4-Pyridoxate(precursor)	0.034646856	-0.452106745	3	0.048394818
92389	RNF122	Xanthosine	0.034646877	-0.4521067	98	0.049968876
107230	TJAP1	Inosine	0.034648918	-0.452102165	44	0.046576425
15592	CSMD3	Lactate	0.034650048	-0.452099655	47	0.047059411
89479	RAB3GAP1	Aspartate	0.03465103	-0.452097472	10	0.048192178
82779	PHF10	N-Acetyl-Glucosamine-1-Phosphate(precursor)	0.034651957	-0.452095414	55	0.049855459
41880	ITGAX	Proline	0.034653796	-0.452091326	69	0.048919706
92946	RNY3	13-HydroxyoctadecadienoicAcid	0.034655004	-0.452088643	1	0.04990125
61730	LOC649120	S-Adenosyl-L-Homocysteine(precursor)	0.034656824	-0.452084601	80	0.048005235
85739	PPIL3	Choline(precursor)	0.034657353	-0.452083425	13	0.048645573
105677	TBRG1	Arginine	0.034659139	-0.452079459	8	0.04840448
30167	HPR	Pyruvate(precursor)	0.034659339	-0.452079013	77	0.049761307
5923	BSN	Kynurenine(precursor)	0.034660289	-0.452076903	45	0.04726426
25787	GALNS	Malate(precursor)	0.034664228	-0.452068155	50	0.048886722
70070	MAST3	2-Aminoisobutyrate	0.034664755	-0.452066984	2	0.048592167
74280	MTFMT	L-Acetylcarnitine	0.034664755	-0.452066984	46	0.048409838
115353	ZAK	Prostaglandin E2	0.034665044	-0.452066343	71	0.049722117
29510	HINT1	Phenylpyruvate(precursor)	0.034665501	-0.452065327	66	0.048315872
115945	ZER1	Valine	0.034665698	-0.45206489	96	0.04991331
115991	ZFAT	Glycine(precursor)	0.034666543	-0.452063013	27	0.049946487
84411	PLOD2	Hexose-3	0.034666718	-0.452062625	31	0.049738575
5188	BCL2	Xylulose-5-Phosphate	0.034666724	-0.452062612	99	0.04972874
7615	C18ORF56	13-HydroxyoctadecadienoicAcid	0.034667288	-0.452061358	1	0.04990125
51644	LOC121456	Hydroxyproline(precursor)	0.034667728	-0.452060382	38	0.049546869
33188	HS.478682	N-Acetylneuraminate	0.034667728	-0.452060382	58	0.049058493
117902	ZNF529	Tyramine	0.034669074	-0.452057392	90	0.048676588
27823	GPRC5B	Carnitine	0.034669297	-0.452056898	12	0.048837969
103831	STGC3	Creatine	0.034669907	-0.452055542	15	0.049783555
58609	LOC644813	Ornithine	0.034670409	-0.452054428	62	0.049687592
17031	DDX10	Pipecolate	0.034671213	-0.452052644	68	0.04952519
48450	LOC100131359	Succinate	0.034672227	-0.45205039	83	0.049502996
104687	SYT15	Tryptophan	0.034677275	-0.452039181	89	0.048231884
53276	LOC388181	Trimethylamine	0.034677535	-0.452038605	87	0.04964928
102239	SPAG9	Glycerate(precursor)	0.034677939	-0.452037708	24	0.048886629
91424	REP15	Guanine	0.03467813	-0.452037283	28	0.046535935
114064	WBP4	Phenyllactate	0.03467813	-0.452037283	65	0.049450773
7251	C16ORF50	Proline	0.034679359	-0.452034555	69	0.048919706
112449	UPF1	Trimethylamine	0.034680676	-0.452031631	87	0.04964928
112454	UPK1A	Glutamine	0.034682458	-0.452027675	22	0.047052678
67539	LOC731742	Malate(precursor)	0.034682458	-0.452027675	50	0.048886722
105926	TCP11L1	Betaine	0.034683053	-0.452026353	11	0.049456202
39035	HS.583730	Hydroxyproline(precursor)	0.034683053	-0.452026353	38	0.049546869
99104	SLC2A11	Nicotinate(precursor)	0.034683053	-0.452026353	61	0.049127118
82298	PET112L	Histamine	0.034684908	-0.452022236	34	0.048251907
104581	SYNC1	Tyramine	0.034685581	-0.452020741	90	0.048676588
89194	R3HCC1	Xylulose-5-Phosphate	0.034685734	-0.452020402	99	0.04972874
18142	DNAJC25-GNG10	Malate(precursor)	0.034685734	-0.452020402	50	0.048886722
100548	SNAPC3	L-Acetylcarnitine	0.03468765	-0.452016148	46	0.048409838
86693	PRICKLE2	Ornithine	0.034687774	-0.452015872	62	0.049687592
65339	LOC728211	Glycerophosphocholine	0.034688577	-0.452014091	26	0.049826026
16368	CYP1B1	Lactate	0.034688742	-0.452013725	47	0.047059411
13718	CLEC1B	N-AcetylGlutamine	0.034689084	-0.452012966	57	0.048741915
67420	LOC731231	N6-AcetylLysine	0.034690618	-0.45200956	60	0.046923744
78137	NR0B2	Glycine(precursor)	0.034695468	-0.451998795	27	0.049946487
51097	LOC100134091	Leucine-Isoleucine	0.034697157	-0.451995048	48	0.048858646
88900	PURA	Pyrophosphate	0.034697382	-0.451994547	76	0.049824169
74509	MTO1	Glutathione	0.034702782	-0.451982564	23	0.048379642
68952	LY6G6C	N-Acetyl-Glucosamine	0.034705497	-0.451976538	54	0.049148709
112713	USP13	Glycerophosphocholine	0.03470587	-0.451975713	26	0.049826026
19407	EFHA1	Uridine	0.03470587	-0.451975713	95	0.047485286
32795	HS.444587	5-Aminovalerate	0.034708722	-0.451969384	4	0.047573928
43458	KIAA1009	Lactate	0.034708722	-0.451969384	47	0.047059411
8769	C21ORF87	Hexose-3	0.034709719	-0.451967171	31	0.049738575
34138	HS.538554	Uracil	0.034710561	-0.451965304	92	0.049812799
77508	NLK	N-AcetylGlutamine	0.03471078	-0.451964817	57	0.048741915
17762	DKFZP686J0529	Pyruvate(precursor)	0.034711222	-0.451963837	77	0.049761307
65325	LOC728188	Prostaglandin E2	0.034714923	-0.451955626	71	0.049722117
105299	TAS2R31	Imidazole(precursor)	0.034715286	-0.45195482	41	0.049813641
1071	ADI1	Propionate	0.034716725	-0.451951628	70	0.049782516
79366	OMD	Leucine-Isoleucine	0.034716752	-0.451951569	48	0.048858646
103257	SRR	Imidazole(precursor)	0.03471751	-0.451949887	41	0.049813641
80398	P2RXL1	Adenosine	0.034718353	-0.451948018	6	0.04959473
81212	PCDHA12	Adenosine	0.034718353	-0.451948018	6	0.04959473
19853	ELMO2	Ribonolactone	0.034719839	-0.451944721	78	0.0496872
81543	PCOLCE	Glycerophosphocholine	0.034721235	-0.451941624	26	0.049826026
54736	LOC439965	Guanine	0.034721455	-0.451941135	28	0.046539791
52315	LOC253039	N-Acetylputrescine	0.034721455	-0.451941135	59	0.048981119
4492	AVIL	N-Acetyl-Glucosamine-1-Phosphate(precursor)	0.034723653	-0.45193626	55	0.049855459
15876	CTSK	Flavin-mononucleotide(precursor)	0.034724813	-0.451933687	18	0.045853995
59718	LOC646103	Asparagine	0.03472809	-0.45192642	9	0.048860733
82	ABCA3	Pyroglutamate-3	0.034729195	-0.451923969	75	0.047463957
77835	NOTCH1	Pyroglutamate-3	0.034729195	-0.451923969	75	0.047463957
23749	FKSG30	Hypoxanthine	0.03472959	-0.451923093	39	0.049933504
88059	PSMF1	Carnitine	0.034730157	-0.451921836	12	0.048837969
878	ADAMTS9	GammaAminobutyrate	0.034730369	-0.451921366	19	0.049243493
114917	XPNPEP2	Creatinine	0.034730851	-0.451920297	16	0.046197546
97437	SGTB	Kynurenine(precursor)	0.034731336	-0.45191922	45	0.04726426
79175	ODZ2	Phenylpyruvate(precursor)	0.034732266	-0.451917158	66	0.048315872
56116	LOC641983	Uric acid	0.034732908	-0.451915735	94	0.046835248
1718	ALB	Hexose-3	0.034734049	-0.451913205	31	0.049738575
12542	CDKL3	Succinate	0.034734765	-0.451911617	83	0.049502996
99492	SLC39A10	Trimethylamine	0.034735702	-0.451909539	87	0.04964928
114271	WDR35	sn-Glycerol-3-Phosphate	0.034737133	-0.451906367	82	0.049807871
66017	LOC728946	Trimethylamine-N-oxide	0.034737161	-0.451906305	88	0.04851417
74358	MTHFD2	13-HydroxyoctadecadienoicAcid	0.034738034	-0.451904369	1	0.04990125
31912	HS.282470	N-Acetyl-Glucosamine-1-Phosphate(precursor)	0.034738261	-0.451903866	55	0.049855459
48417	LOC100131277	N-Acetyl-Glucosamine-1-Phosphate(precursor)	0.034738261	-0.451903866	55	0.049855459
79667	OR2J3	Hexose(precursor)	0.034740548	-0.451898794	33	0.048698084
8085	C1ORF25	N6-AcetylLysine	0.03474176	-0.451896108	60	0.046923744
61369	LOC648487	Proline	0.034742708	-0.451894006	69	0.048919706
30766	HS.131714	sn-Glycerol-3-Phosphate	0.03474439	-0.451890278	82	0.049807871
109881	TRIM34	Creatinine	0.034744738	-0.451889506	16	0.046197546
97343	SGCE	4-Pyridoxate(precursor)	0.034745506	-0.451887802	3	0.048394818
85659	PPID	GammaAminobutyrate	0.034745506	-0.451887802	19	0.049243493
9694	C6ORF89	Kynurenine(precursor)	0.034745595	-0.451887604	45	0.04726426
65921	LOC728835	Alanine	0.034746938	-0.451884627	7	0.049986552
8917	C2ORF28	Methylcysteine(precursor)	0.034747004	-0.451884482	53	0.049726371
2462	ANTXR2	Methylcysteine(precursor)	0.034747279	-0.451883873	53	0.049726371
7256	C16ORF50	Pyruvate(precursor)	0.034747995	-0.451882284	77	0.049761307
39218	HS.95481	Leucine-Isoleucine	0.034748476	-0.45188122	48	0.048858646
61493	LOC648729	5-Aminovalerate	0.034748855	-0.451880379	4	0.047573928
103006	SQSTM1	5-Aminovalerate	0.034750048	-0.451877733	4	0.047573928
105866	TCL1B	Creatinine	0.034750048	-0.451877733	16	0.046197546
69301	MAFB	Glutamate	0.034750296	-0.451877185	21	0.048300867
8391	C20ORF160	Pyroglutamate-3	0.034752649	-0.451871968	75	0.047463957
107274	TKTL1	Flavin-mononucleotide(precursor)	0.034752807	-0.451871619	18	0.045853995
3645	ASB2	Urea	0.034755359	-0.451865962	93	0.04978314
117795	ZNF513	Adenine	0.034756669	-0.451863058	5	0.047938798
32894	HS.445843	Lysine	0.034758295	-0.451859454	49	0.049898804
45274	LILRA3	Hexose-1	0.03475879	-0.451858358	29	0.047199667
9322	C4ORF18	Hypoxanthine	0.034760574	-0.451854404	39	0.049933504
100552	SNAPC3	Hydroxyisocaproate	0.034760659	-0.451854215	36	0.047734083
84399	PLK5P	Hexose-1	0.034761232	-0.451852946	29	0.047199667
38923	HS.582068	Xanthine	0.03476171	-0.451851886	97	0.049197973
6929	C14ORF165	Propionate	0.034763509	-0.4518479	70	0.049782516
90643	RBL2	L-Acetylcarnitine	0.034763736	-0.451847396	46	0.048409838
16982	DDIT3	S-Adenosyl-L-Homocysteine(precursor)	0.034767313	-0.45183947	80	0.048005235
57250	LOC643357	N-Acetyl-Glucosamine	0.034767751	-0.451838499	54	0.049148709
44810	LAMC1	GammaAminobutyrate	0.034769915	-0.451833705	19	0.049243493
51392	LOC100134551	GammaAminobutyrate	0.034769915	-0.451833705	19	0.049243493
67526	LOC731724	Hexose(precursor)	0.034772094	-0.451828878	33	0.048698084
101759	SNTB2	Trimethylamine-N-oxide	0.034775689	-0.451820912	88	0.04851417
111504	U2AF1L2	Uridine	0.034776818	-0.451818411	95	0.047485286
32494	HS.402146	N-Acetylneuraminate	0.034780022	-0.451811314	58	0.049058493
27631	GPR153	Glutamate	0.034780051	-0.45181125	21	0.048300867
24289	FLJ35934	Pyrophosphate	0.034781159	-0.451808794	76	0.049824169
115227	YPEL3	Xylulose-5-Phosphate	0.034781301	-0.451808481	99	0.04972874
39204	HS.91147	sn-Glycerol-3-Phosphate	0.034782261	-0.451806353	82	0.049807871
117994	ZNF567	N6-AcetylLysine	0.034785388	-0.451799427	60	0.046923744
99011	SLC28A1	Pyroglutamate-1	0.034785388	-0.451799427	73	0.049630685
13457	CKMT1B	Asparagine	0.034785893	-0.451798309	9	0.048860733
252	ABHD10	Pyroglutamate-3	0.03478615	-0.45179774	75	0.047463957
114179	WDR20	4-Pyridoxate(precursor)	0.03478844	-0.451792669	3	0.048394818
49570	LOC100132716	4-Pyridoxate(precursor)	0.034788487	-0.451792564	3	0.048394818
22646	FAM90A14	N-Acetyl-Glucosamine	0.034789416	-0.451790507	54	0.049148709
40820	IL11	L-Acetylcarnitine	0.034789437	-0.451790459	46	0.048409838
82696	PHAX	MethionineSulfoxide	0.0347898	-0.451789655	52	0.049847665
36858	HS.564097	MethionineSulfoxide	0.034794065	-0.45178021	52	0.049847665
5101	BCAN	Pyroglutamate-3	0.034794667	-0.451778877	75	0.047463957
70045	MARS2	Carnitine	0.034794964	-0.451778219	12	0.048837969
69913	MAPK13	Phenylalanine	0.034798957	-0.451769378	64	0.047737084
16804	DCAF4L1	Lysine	0.03479914	-0.451768974	49	0.049898804
82036	PDSS2	Hexose(precursor)	0.03480192	-0.451762817	33	0.048698084
82719	PHC3	Uric acid	0.034803722	-0.451758827	94	0.046835248
22897	FBRS	Kynurenine(precursor)	0.034805489	-0.451754916	45	0.04726426
54739	LOC439965	Pyridoxamine(precursor)	0.034806317	-0.451753082	72	0.048794742
92528	RNF168	Hydroxyisocaproate	0.034806798	-0.451752018	36	0.047734083
72506	MIR604	Phosphoserine(precursor)	0.034806838	-0.451751929	67	0.048319235
75707	NAT8B	Pipecolate	0.034808918	-0.451747324	68	0.04952519
75309	N6AMT1	Glycine(precursor)	0.034810409	-0.451744024	27	0.049946487
80173	OSBPL1A	Uridine	0.034810846	-0.451743056	95	0.047485286
31439	HS.192506	Pipecolate	0.03481119	-0.451742296	68	0.04952519
11520	CCL23	N-Acetylneuraminate	0.034812022	-0.451740454	58	0.049058493
24847	FNTA	2-Aminoisobutyrate	0.034812459	-0.451739486	2	0.048592167
95721	SCYL1	Phenylpyruvate(precursor)	0.034812459	-0.451739486	66	0.048315872
13686	CLEC18C	Hypoxanthine	0.034812846	-0.45173863	39	0.049933504
89897	RAD51C	13-HydroxyoctadecadienoicAcid	0.034813641	-0.451736869	1	0.04990125
118181	ZNF595	Leucine-Isoleucine	0.034814003	-0.451736068	48	0.048858646
73989	MRVI1	p-SalicylicAcid	0.034815093	-0.451733656	63	0.048046268
25176	FRMD3	Aspartate	0.034815443	-0.451732881	10	0.048192178
76782	NEK6	Uric acid	0.034818756	-0.451725549	94	0.046835248
70894	MELK	Xanthine	0.034818968	-0.45172508	97	0.049197973
6969	C14ORF181	Valine	0.034820258	-0.451722224	96	0.04991331
70734	MED27	Valine	0.034820258	-0.451722224	96	0.04991331
106329	TFF3	Phosphoserine(precursor)	0.034820281	-0.451722173	67	0.048319235
81504	PCNXL2	Histidine	0.034821146	-0.451720259	35	0.04679515
22656	FAM90A2P	Phenylpyruvate(precursor)	0.034821398	-0.451719701	66	0.048315872
69886	MAPK10	Phenylpyruvate(precursor)	0.034821398	-0.451719701	66	0.048315872
71390	MGC16121	Creatinine	0.034822788	-0.451716625	16	0.046197546
48065	LOC100130837	Pyroglutamate-1	0.034825077	-0.45171156	73	0.049630685
72013	MIR1204	2-Aminoisobutyrate	0.034825345	-0.451710966	2	0.048592167
85013	POFUT1	N-Acetylputrescine	0.034825509	-0.451710603	59	0.048981119
45948	LOC100128328	Asparagine	0.034826211	-0.45170905	9	0.048860733
80389	P2RX7	N6-AcetylLysine	0.034826211	-0.45170905	60	0.046923744
42463	KANK4	Uridine	0.034826211	-0.45170905	95	0.047485286
79953	OR6F1	Propionate	0.034827122	-0.451707034	70	0.049782516
83075	PI4K2A	Methylcysteine(precursor)	0.034827229	-0.451706798	53	0.049726371
6922	C14ORF165	Pyroglutamate-1	0.034827822	-0.451705486	73	0.049630685
47583	LOC100130245	Pipecolate	0.034827852	-0.451705418	68	0.04952519
102279	SPATA13	Hypoxanthine	0.034828258	-0.451704521	39	0.049933504
116749	ZNF193	Histidine	0.034829825	-0.451701053	35	0.04679515
111563	UBA7	N-AcetylGlutamine	0.034830219	-0.451700182	57	0.048741915
101159	SNORD114-1	Tyrosine	0.034831374	-0.451697625	91	0.049153584
102939	SPTLC3	p-SalicylicAcid	0.034831781	-0.451696726	63	0.048046268
70939	METT11D1	Hexose(precursor)	0.03483247	-0.451695201	33	0.048698084
70353	MBTD1	Adenine	0.034832575	-0.451694968	5	0.047938798
23401	FETUB	Guanine	0.034832575	-0.451694968	28	0.046643844
100499	SNAP91	Tyramine	0.034834787	-0.451690075	90	0.048676588
57656	LOC643853	Uric acid	0.034839497	-0.451679654	94	0.046835248
18216	DOCK10	Glycine(precursor)	0.034841765	-0.451674638	27	0.049946487
7338	C16ORF91	Asparagine	0.034843331	-0.451671173	9	0.048860733
80083	OR8G2	N6-AcetylLysine	0.034843331	-0.451671173	60	0.046923744
9498	C6ORF130	Kynurenine(precursor)	0.034843513	-0.45167077	45	0.04726426
93340	RPL15	Tyrosine	0.034845688	-0.451665961	91	0.049153584
46447	LOC100128909	Propionate	0.034846435	-0.451664307	70	0.049782516
19079	EBP	Leucine-Isoleucine	0.034846586	-0.451663973	48	0.048858646
69661	MAOB	Betaine	0.034847512	-0.451661924	11	0.049487129
106516	TGM1	N-Acetylneuraminate	0.034847512	-0.451661924	58	0.049058493
51458	LOC100134719	Cytosine	0.034847873	-0.451661127	17	0.048792815
56177	LOC642049	Cytosine	0.034847873	-0.451661127	17	0.048792815
54092	LOC392781	Glutathione	0.034847873	-0.451661127	23	0.048379642
207	ABCC9	Histamine	0.034847873	-0.451661127	34	0.048251907
32537	HS.407903	S-Adenosyl-L-Homocysteine(precursor)	0.034848998	-0.451658639	80	0.04801246
29732	HLA-C	Hexose-Phosphate	0.034851356	-0.451653423	32	0.048066093
114186	WDR21A	L-Acetylcarnitine	0.034851356	-0.451653423	46	0.048409838
57800	LOC643981	Histidine	0.034851618	-0.451652844	35	0.04679515
17104	DDX49	Asparagine	0.034851696	-0.45165267	9	0.048860733
100886	SNORA50	N-AcetylAlanine	0.03485308	-0.45164961	56	0.048029694
115778	ZCCHC6	Kynurenine(precursor)	0.034853258	-0.451649217	45	0.04726426
95157	SBDSP	Urea	0.034853459	-0.451648771	93	0.04978314
46251	LOC100128750	Xanthosine	0.034854174	-0.451647191	98	0.049968876
48932	LOC100131972	Tyramine	0.034855135	-0.451645067	90	0.048676588
73468	MRI1	Xylulose-5-Phosphate	0.03485623	-0.451642644	99	0.04972874
32515	HS.407903	5-Aminovalerate	0.03485623	-0.451642644	4	0.047573928
51116	LOC100134099	Histamine	0.03485623	-0.451642644	34	0.048251907
93664	RPL4	Lactate	0.03485623	-0.451642644	47	0.047059411
72571	MIR616	Uracil	0.03485623	-0.451642644	92	0.049812799
84186	PLEKHA6	Uric acid	0.03485625	-0.451642601	94	0.046835248
97038	SFRS12IP1	Cytosine	0.034856507	-0.451642032	17	0.048792815
1364	AGPAT1	Hexose-2	0.034856507	-0.451642032	30	0.048334677
58343	LOC644611	L-Acetylcarnitine	0.034856695	-0.451641616	46	0.048409838
26773	GLIPR2	Xylulose-5-Phosphate	0.034858374	-0.451637903	99	0.04972874
105076	TAF8	Uric acid	0.034858874	-0.451636798	94	0.046835248
24788	FNBP1	Cytosine	0.034859035	-0.451636442	17	0.048792815
86547	PRDM7	Tryptophan	0.034859921	-0.451634484	89	0.048231884
15333	CRIP2	N-AcetylAlanine	0.034859984	-0.451634344	56	0.048029694
65470	LOC728368	Creatinine	0.034863473	-0.451626629	16	0.046197546
75353	NAALAD2	Glutathione	0.034863802	-0.451625901	23	0.048379642
73402	MPZL3	N-AcetylAlanine	0.034863802	-0.451625901	56	0.048029694
101118	SNORD101	N-AcetylAlanine	0.034863802	-0.451625901	56	0.048029694
9557	C6ORF162	Lysine	0.034864152	-0.451625128	49	0.049898804
5926	BSN	Flavin-mononucleotide(precursor)	0.034864327	-0.451624741	18	0.04594769
45837	LOC100128098	Phosphoserine(precursor)	0.034864327	-0.451624741	67	0.048319235
112941	USP47	Creatinine	0.034865381	-0.451622411	16	0.046197546
18585	DSG2	Adenosine	0.034865675	-0.45162176	6	0.04959473
92194	RMND5B	Phenyllactate	0.034866933	-0.451618979	65	0.049450773
39189	HS.87194	Hexose-1	0.034867742	-0.451617191	29	0.047199667
29471	HIC2	Urea	0.034867942	-0.451616749	93	0.04978314
92102	RIN1	Glycerophosphocholine	0.034868416	-0.451615701	26	0.049826026
67199	LOC730525	Uridine	0.034868416	-0.451615701	95	0.047485286
25019	FOXI2	HydroxyphenylaceticAcid(precursor)	0.034869488	-0.451613331	37	0.049946487
257	ABHD10	Glutamate	0.034870658	-0.451610745	21	0.048300867
11405	CCDC88A	Pyroglutamate-1	0.034872643	-0.451606356	73	0.049630685
104064	STX2	Hexose-Phosphate	0.034874626	-0.451601972	32	0.048066093
101808	SNTN	L-Acetylcarnitine	0.034874626	-0.451601972	46	0.048409838
67967	LONP1	Histamine	0.034874722	-0.451601761	34	0.048251907
52741	LOC285634	Adenosine	0.034875309	-0.451600462	6	0.04959473
48116	LOC100130894	Creatinine	0.03487991	-0.451590294	16	0.046197546
115008	XRCC2	GammaAminobutyrate	0.034880674	-0.451588604	19	0.049243493
112333	UHRF2	Cytosine	0.034880773	-0.451588386	17	0.048792815
98234	SKP1	Tryptophan	0.034881443	-0.451586906	89	0.048231884
44494	KRT78	Urea	0.034882016	-0.45158564	93	0.04978314
86900	PRKCDBP	Gluconolactone(precursor)	0.034882498	-0.451584574	20	0.049417672
118144	ZNF589	Creatine	0.034882737	-0.451584045	15	0.049783555
10691	CAPZA2	Glycerate(precursor)	0.034882737	-0.451584045	24	0.048886629
40159	IFI44	Glycerate(precursor)	0.034882737	-0.451584045	24	0.048886629
41726	ISCA1	Adenosine	0.034884102	-0.451581028	6	0.04959473
65290	LOC728142	Pyrophosphate	0.034886223	-0.451576342	76	0.049824169
7973	C1ORF140	Kynurenine(precursor)	0.034886259	-0.451576263	45	0.04726426
21322	EXTL2	Pyruvate(precursor)	0.034889666	-0.451568734	77	0.049761307
2751	APOL2	Aspartate	0.034889963	-0.451568078	10	0.048192178
26291	GDPD5	2-Aminoisobutyrate	0.034890655	-0.451566547	2	0.048592167
71885	MICALL2	Hexose(precursor)	0.034892209	-0.451563114	33	0.048698084
2455	ANRIL	13-HydroxyoctadecadienoicAcid	0.034892554	-0.451562351	1	0.04990125
57924	LOC644091	Succinate	0.034894357	-0.451558367	83	0.049502996
8766	C21ORF84	Glutamate	0.034895612	-0.451555595	21	0.048300867
99337	SLC35E1	Proline	0.034895897	-0.451554964	69	0.048919706
68993	LYN	Methylcysteine(precursor)	0.03489767	-0.451551047	53	0.049726371
51970	LOC149134	Aspartate	0.034898154	-0.451549979	10	0.048192178
94683	RXRG	Inosine	0.034898158	-0.45154997	44	0.046649132
12554	CDKN2AIP	Cytosine	0.034898566	-0.45154907	17	0.048792815
28693	HACL1	Pyroglutamate-3	0.034899083	-0.451547927	75	0.047463957
30888	HS.137206	p-SalicylicAcid	0.03489948	-0.451547049	63	0.048046268
10376	CA3	Glutamine	0.034900005	-0.451545889	22	0.047110882
18068	DNAJC10	5-Aminovalerate	0.034900071	-0.451545744	4	0.047573928
9080	C3ORF17	Histamine	0.034900071	-0.451545744	34	0.048251907
66129	LOC729020	Xanthosine	0.034900415	-0.451544984	98	0.049968876
33253	HS.491292	Propionate	0.034901711	-0.45154212	70	0.049782516
86926	PRKCSH	GammaAminobutyrate	0.03490186	-0.451541792	19	0.049243493
36554	HS.562118	Xylulose-5-Phosphate	0.034903036	-0.451539194	99	0.04972874
91547	RFFL	Xylulose-5-Phosphate	0.034903036	-0.451539194	99	0.04972874
80518	PACRGL	N-AcetylAlanine	0.034904636	-0.45153566	56	0.048029694
79865	OR5K4	Prostaglandin E2	0.034904701	-0.451535516	71	0.049722117
116299	ZHX1	Citrulline	0.034904897	-0.451535082	14	0.049701415
74732	MUC6	Glycerol-3-Phosphate	0.034904897	-0.451535082	25	0.048541207
94631	RUNX1T1	Glycerol-3-Phosphate	0.034904897	-0.451535082	25	0.048541207
93040	RORA	Prostaglandin E2	0.034906184	-0.451532241	71	0.049722117
85258	POLS	Uric acid	0.03490675	-0.45153099	94	0.046835248
102548	SPIRE1	N-Acetyl-Glucosamine-1-Phosphate(precursor)	0.034908004	-0.451528221	55	0.049855459
53640	LOC389607	Hexose-2	0.034908159	-0.451527878	30	0.048334677
26523	GIMAP7	5-Aminovalerate	0.034909281	-0.4515254	4	0.047573928
55983	LOC641772	Phenylpyruvate(precursor)	0.034909281	-0.4515254	66	0.048315872
27567	GPR132	Hydroxyproline(precursor)	0.034910689	-0.451522289	38	0.049546869
36117	HS.556994	2-Aminoisobutyrate	0.03491095	-0.451521712	2	0.048592167
44203	KLHL21	Phenylpyruvate(precursor)	0.03491095	-0.451521712	66	0.048315872
54734	LOC439965	Ornithine	0.034911478	-0.451520548	62	0.049687592
5438	BEND7	Alanine	0.034915426	-0.451511828	7	0.049986552
102351	SPC24	Adenine	0.034916206	-0.451510106	5	0.047938798
14344	COL14A1	N-AcetylAlanine	0.034918642	-0.451504726	56	0.048029694
57945	LOC644097	Glycerol-3-Phosphate	0.034919944	-0.45150185	25	0.048541207
78458	NSUN4	Gluconolactone(precursor)	0.034921358	-0.451498728	20	0.049417672
71602	MGC42157	Lactate	0.03492412	-0.45149263	47	0.047059411
30951	HS.14555	Serine	0.034924601	-0.451491567	81	0.049886118
23761	FLAD1	Hexose-1	0.034925283	-0.451490062	29	0.047199667
106491	TGFBR2	Hexose-1	0.034925456	-0.45148968	29	0.047199667
58612	LOC644813	Tyrosine	0.034928271	-0.451483466	91	0.049153584
17170	DEADC1	Glutamate	0.034929402	-0.451480967	21	0.048300867
31414	HS.191602	Hexose-Phosphate	0.034929984	-0.451479683	32	0.048066093
104840	TACC2	L-Acetylcarnitine	0.034929984	-0.451479683	46	0.048409838
103654	STAP1	Uric acid	0.034934221	-0.451470329	94	0.046835248
4382	ATPGD1	Xylulose-5-Phosphate	0.034936044	-0.451466305	99	0.04972874
2410	ANO2	S-Adenosyl-L-Homocysteine(precursor)	0.034936665	-0.451464934	80	0.04801246
19966	EMG1	Pyroglutamate-3	0.03493806	-0.451461855	75	0.047463957
117132	ZNF318	Xylulose-5-Phosphate	0.034938333	-0.451461252	99	0.04972874
53489	LOC389033	Glutathione	0.034938492	-0.451460902	23	0.048379642
19712	EIF3J	Trimethylamine	0.034938591	-0.451460682	87	0.04964928
118481	ZNF681	Imidazole(precursor)	0.034938718	-0.451460403	41	0.049813641
24259	FLJ35776	S-Adenosyl-L-Homocysteine(precursor)	0.034939343	-0.451459024	80	0.04801246
70342	MBTD1	Aspartate	0.034939871	-0.451457858	10	0.048192178
83251	PIGU	Phosphoserine(precursor)	0.034940411	-0.451456666	67	0.048346273
11292	CCDC55	Pipecolate	0.034942228	-0.451452656	68	0.04952519
43551	KIAA1271	Sucrose-Lactose-Trehalose	0.034944041	-0.451448654	84	0.049698232
20891	ESM1	N-Acetyl-Glucosamine	0.034949428	-0.451436766	54	0.049148709
100575	SNCAIP	Malate(precursor)	0.034950793	-0.451433753	50	0.048886722
800	ADAL	MethionineSulfoxide	0.034950793	-0.451433753	52	0.049847665
118751	ZNF785	Hydroxyisocaproate	0.034951287	-0.451432664	36	0.047766021
69019	LYPD5	Propionate	0.034951287	-0.451432664	70	0.049782516
115159	YIF1A	Trimethylamine	0.034953093	-0.451428679	87	0.04964928
81201	PCDH24	p-SalicylicAcid	0.034953604	-0.45142755	63	0.048046268
104684	SYT15	Leucine-Isoleucine	0.034954449	-0.451425687	48	0.048858646
74114	MST1	Guanine	0.034955278	-0.451423858	28	0.046707013
77326	NISCH	Phenyllactate	0.034955504	-0.451423359	65	0.049450773
97298	SFTA3	Creatinine	0.034955922	-0.451422437	16	0.046197546
34136	HS.538554	Tyramine	0.034957987	-0.451417881	90	0.048676588
61779	LOC649181	Aspartate	0.034958263	-0.451417271	10	0.048192178
1901	ALKBH3	Citrulline	0.034960084	-0.451413254	14	0.049701415
5471	BET1L	Uric acid	0.034960859	-0.451411545	94	0.046835248
117302	ZNF354B	N-AcetylAlanine	0.034961788	-0.451409495	56	0.048029694
41043	IL33	ImidazolepropionicAcid	0.034962639	-0.451407617	43	0.049846085
89099	PYCARD	Pyroglutamate-1	0.034963434	-0.451405864	73	0.049630685
67465	LOC731365	Lactate	0.034963775	-0.451405111	47	0.047059411
49831	LOC100133034	N-AcetylAlanine	0.034963792	-0.451405074	56	0.048029694
63920	LOC653145	Phosphoserine(precursor)	0.034964409	-0.451403713	67	0.048346273
39996	ICF45	Pyruvate(precursor)	0.034964409	-0.451403713	77	0.049761307
8399	C20ORF160	Histidine	0.034966888	-0.451398243	35	0.046805051
42141	IVD	Pyroglutamate-1	0.034966888	-0.451398243	73	0.049630685
90218	RAPGEF1	13-HydroxyoctadecadienoicAcid	0.034968235	-0.451395272	1	0.04990125
83720	PKDCC	MethionineSulfoxide	0.034968286	-0.451395159	52	0.049847665
95851	SEC15L2	Threonine	0.034968286	-0.451395159	86	0.048983394
107152	TIMP3	N6-AcetylLysine	0.034968694	-0.451394259	60	0.046923744
17561	DHX40P	Alanine	0.034969743	-0.451391947	7	0.049986552
59051	LOC645313	Betaine	0.034970468	-0.451390348	11	0.049487129
113500	VGLL4	N-Acetylputrescine	0.034970468	-0.451390348	59	0.048981119
30358	HS.120938	4-Pyridoxate(precursor)	0.034973106	-0.45138453	3	0.048555656
67464	LOC731365	Kynurenine(precursor)	0.034973377	-0.45138393	45	0.047274874
48543	LOC100131460	HydroxyphenylaceticAcid(precursor)	0.034973569	-0.451383508	37	0.049946487
60371	LOC646982	Malate(precursor)	0.03497432	-0.451381851	50	0.048886722
8887	C2ORF16	Pyroglutamate-3	0.034974761	-0.451380879	75	0.047463957
24615	FLJ45244	Prostaglandin E2	0.034975676	-0.451378862	71	0.049722117
12232	CDC16	N-Acetylputrescine	0.034976217	-0.451377667	59	0.048981119
99328	SLC35B4	Hexose-3	0.034976338	-0.451377402	31	0.049738575
55601	LOC442448	13-HydroxyoctadecadienoicAcid	0.03497731	-0.451375258	1	0.04990125
44644	L1CAM	Imidazole(precursor)	0.034977676	-0.45137445	41	0.049813641
58079	LOC644262	Ribose-5-Phosphates	0.034977814	-0.451374147	79	0.048692597
18447	DPP8	Valine	0.034979409	-0.451370628	96	0.04991331
20733	ERI1	N-Acetyl-Glucosamine	0.034980538	-0.451368138	54	0.049148709
23394	FES	Uric acid	0.034982373	-0.451364093	94	0.046835248
44486	KRT73	N-Acetylneuraminate	0.034983655	-0.451361265	58	0.049058493
64546	LOC653715	Ribonolactone	0.034983888	-0.451360753	78	0.0496872
50779	LOC100133740	Xanthosine	0.034986368	-0.451355283	98	0.049968876
98000	SIGLECP3	Succinate	0.034986521	-0.451354947	83	0.049502996
29914	HNF1A	Uric acid	0.034987045	-0.45135379	94	0.046835248
7079	C15ORF21	N-AcetylGlutamine	0.03498818	-0.451351288	57	0.048741915
35944	HS.554445	N-AcetylGlutamine	0.03498818	-0.451351288	57	0.048741915
6660	C12ORF66	Histamine	0.034989	-0.451349481	34	0.048251907
74855	MXRA5	Leucine-Isoleucine	0.034991661	-0.451343614	48	0.048858646
113073	UTP20	Pyroglutamate-3	0.034992079	-0.451342692	75	0.047463957
67006	LOC730173	Ribonolactone	0.03499278	-0.451341148	78	0.0496872
86407	PRAMEF3	Serine	0.034993738	-0.451339034	81	0.049886118
7575	C18ORF32	Malate(precursor)	0.034996602	-0.451332722	50	0.048886722
96357	SEPN1	Valine	0.034997742	-0.451330208	96	0.04991331
51062	LOC100134041	Arginine	0.034997875	-0.451329914	8	0.048455479
44225	KLHL3	N-Acetylneuraminate	0.034997875	-0.451329914	58	0.049058493
28596	GYS1	Phenylalanine	0.035000188	-0.451324818	64	0.047737084
39007	HS.582985	Tyramine	0.035001616	-0.451321668	90	0.048676588
108127	TMEM185A	Kynurenine(precursor)	0.035002597	-0.451319508	45	0.047274874
25180	FRMD6	Histidine	0.035003043	-0.451318524	35	0.046805051
40904	IL17RD	Guanine	0.035005724	-0.451312615	28	0.046736232
93557	RPL35A	Cytosine	0.035005948	-0.451312121	17	0.048792815
18804	DUT	Histidine	0.035005948	-0.451312121	35	0.046805051
18610	DSTN	Lysine	0.035005948	-0.451312121	49	0.049898804
81515	PCOLCE	Serine	0.035005959	-0.451312096	81	0.049886118
11530	CCL3L1	5-Aminovalerate	0.035006587	-0.451310713	4	0.0475956
49349	LOC100132413	Lactate	0.035006587	-0.451310713	47	0.047059411
74423	MTMR2	Leucine-Isoleucine	0.035007665	-0.451308336	48	0.048858646
56978	LOC643012	Tyramine	0.035008176	-0.45130721	90	0.048676588
102428	SPEN	Tyrosine	0.035010792	-0.451301446	91	0.049153584
38314	HS.576241	L-Acetylcarnitine	0.035011772	-0.451299287	46	0.048409838
23515	FGF2	Phenyllactate	0.035011772	-0.451299287	65	0.049450773
109603	TRAF3	Leucine-Isoleucine	0.035012495	-0.451297693	48	0.048858646
38779	HS.580714	Xanthine	0.035015534	-0.451290998	97	0.049197973
113565	VN1R5	N-AcetylAlanine	0.035016688	-0.451288454	56	0.048029694
74044	MSH5	N-Acetyl-Glucosamine	0.035019195	-0.451282931	54	0.049148709
6932	C14ORF165	Hexose-3	0.035019768	-0.451281668	31	0.049738575
96934	SF3A3	Glutamine	0.035020204	-0.451280708	22	0.047217323
39956	HYAL1	Glycerophosphocholine	0.035020566	-0.451279911	26	0.049826026
13762	CLEC4M	Carnitine	0.035020936	-0.451279095	12	0.048837969
35692	HS.551307	Tyramine	0.03502324	-0.451274018	90	0.048676588
79	ABCA3	Creatinine	0.035023767	-0.451272858	16	0.046197546
85514	PPAP2A	Hexose(precursor)	0.03502509	-0.451269944	33	0.048698084
108317	TMEM43	Glutathione	0.035026381	-0.451267099	23	0.048379642
34212	HS.538951	Hexose-2	0.035026381	-0.451267099	30	0.048334677
100113	SMA3	Kynurenine(precursor)	0.035028059	-0.451263403	45	0.047274874
85600	PPDPF	Histamine	0.035029551	-0.451260115	34	0.048251907
12102	CD81	Lactate	0.035029551	-0.451260115	47	0.047059411
88412	PTH1R	Lactate	0.035029551	-0.451260115	47	0.047059411
18225	DOCK10	Hyppuric Acid	0.035029812	-0.45125954	40	0.049895161
112943	USP47	Pyridoxamine(precursor)	0.035029919	-0.451259305	72	0.04902383
97783	SHQ1	Proline	0.035030505	-0.451258016	69	0.048919706
52836	LOC286297	Xanthosine	0.035030587	-0.451257834	98	0.049968876
60259	LOC646858	Pipecolate	0.03503236	-0.451253929	68	0.04952519
42665	KCNK17	Ribose-5-Phosphates	0.03503272	-0.451253137	79	0.048692597
1189	ADRA1B	Phenyllactate	0.035033305	-0.451251848	65	0.049450773
31738	HS.225887	Cytosine	0.035034158	-0.451249968	17	0.048792815
68452	LRRC37A	Glutathione	0.035034158	-0.451249968	23	0.048379642
24257	FLJ35776	2-Aminoisobutyrate	0.035034648	-0.45124889	2	0.048592167
13616	CLDN23	2-Aminoisobutyrate	0.035035184	-0.45124771	2	0.048592167
70685	MED22	2-Aminoisobutyrate	0.035035184	-0.45124771	2	0.048592167
110214	TRPC6	HydroxyphenylaceticAcid(precursor)	0.035039702	-0.451237759	37	0.049946487
21859	FAM123A	Creatine	0.035039943	-0.451237227	15	0.049783555
82165	PEAR1	HydroxyphenylaceticAcid(precursor)	0.035041038	-0.451234816	37	0.049946487
109093	TNPO3	Pipecolate	0.035041162	-0.451234543	68	0.04952519
77573	NLRP3	Malate(precursor)	0.03504295	-0.451230606	50	0.048886722
14810	COQ7	Threonine	0.03504295	-0.451230606	86	0.048983394
106891	THSD7A	Threonine	0.03504295	-0.451230606	86	0.048983394
39770	HTR2A	Pyrophosphate	0.035043203	-0.45123005	76	0.049824169
49002	LOC100132086	Pyrophosphate	0.035043203	-0.45123005	76	0.049824169
100783	SNORA3	Pyrophosphate	0.035043203	-0.45123005	76	0.049824169
26070	GBP1	Pyroglutamate-3	0.035044169	-0.451227921	75	0.047463957
27461	GPM6B	N-Acetylneuraminate	0.035044493	-0.451227208	58	0.049069162
106351	TFIP11	ImidazolepropionicAcid	0.035044602	-0.451226968	43	0.049846085
46691	LOC100129103	Histidine	0.035045006	-0.451226077	35	0.046805051
52270	LOC220115	Pyroglutamate-2	0.035045006	-0.451226077	74	0.049458259
58404	LOC644624	Urea	0.035045869	-0.451224178	93	0.04978314
42907	KCTD9	Phosphoserine(precursor)	0.035045903	-0.451224102	67	0.048364062
59904	LOC646358	Pyruvate(precursor)	0.035045925	-0.451224056	77	0.049761307
72242	MIR23B	Histidine	0.035047747	-0.451220043	35	0.046805051
12621	CDR2	N-AcetylAlanine	0.035048676	-0.451217998	56	0.048029694
98495	SLC16A5	Xylulose-5-Phosphate	0.03504939	-0.451216424	99	0.04972874
54997	LOC440525	Adenine	0.035049554	-0.451216063	5	0.047938798
55908	LOC641733	Hyppuric Acid	0.035050184	-0.451214678	40	0.049895161
23406	FEZ1	Cytosine	0.035050748	-0.451213436	17	0.048792815
48795	LOC100131831	Lysine	0.035050748	-0.451213436	49	0.049898804
82823	PHF2	Pyroglutamate-2	0.035050748	-0.451213436	74	0.049458259
112789	USP19	Lactate	0.03505084	-0.451213232	47	0.047059411
90990	RBPMS	Arginine	0.035050945	-0.451213002	8	0.048455479
46599	LOC100129034	Hydroxyproline(precursor)	0.035050945	-0.451213002	38	0.049546869
40776	IKBKE	Pyroglutamate-2	0.035052532	-0.451209508	74	0.049458259
53512	LOC389137	Glycerate(precursor)	0.035053034	-0.451208402	24	0.048886629
53478	LOC389033	N6-AcetylLysine	0.035053579	-0.451207203	60	0.046923744
26182	GCLM	Inosine	0.035053781	-0.451206758	44	0.046649132
39243	HS.98462	Inosine	0.035053781	-0.451206758	44	0.046649132
89405	RAB34	N-Acetyl-Glucosamine-1-Phosphate(precursor)	0.03505498	-0.451204118	55	0.049855459
10942	CBS	Glycerate(precursor)	0.035057276	-0.451199065	24	0.048886629
34000	HS.537727	Sucrose-Lactose-Trehalose	0.035057863	-0.451197772	84	0.049698232
68884	LTBP3	Hexose-Phosphate	0.035058399	-0.451196592	32	0.048066093
35507	HS.547858	Proline	0.035059047	-0.451195165	69	0.048919706
28171	GSTO1	Trimethylamine-N-oxide	0.035059047	-0.451195165	88	0.04851417
71802	MIB2	Trimethylamine-N-oxide	0.035059047	-0.451195165	88	0.04851417
56118	LOC641983	Gluconolactone(precursor)	0.035061208	-0.451190409	20	0.049417672
68394	LRRC16	Alanine	0.035061208	-0.451190408	7	0.049986552
22547	FAM80B	Inosine	0.035062025	-0.451188609	44	0.046649132
91121	RCHY1	Glutathione	0.035062251	-0.451188112	23	0.048379642
70030	MARCKS	Xanthosine	0.035065487	-0.451180989	98	0.049968876
113626	VPS13B	Glycerate(precursor)	0.035066559	-0.451178631	24	0.048886629
65027	LOC727866	Succinate	0.035066967	-0.451177733	83	0.049502996
9387	C5ORF22	Phenylalanine	0.035068732	-0.451173848	64	0.047737084
87206	PRPF8	Phenylalanine	0.035068732	-0.451173848	64	0.047737084
60918	LOC647713	Pyrophosphate	0.03507002	-0.451171014	76	0.049824169
108528	TMEM80	Uric acid	0.035071537	-0.451167675	94	0.046873653
66610	LOC729629	Asparagine	0.035072791	-0.451164915	9	0.048860733
31673	HS.212582	Histidine	0.035072791	-0.451164915	35	0.046805051
1503	AIDA	N6-AcetylLysine	0.035072791	-0.451164915	60	0.046923744
54231	LOC400464	Lactate	0.035073716	-0.45116288	47	0.047059411
42029	ITM2A	Glycerophosphocholine	0.035077413	-0.451154745	26	0.049826026
108455	TMEM69	ImidazolepropionicAcid	0.035078004	-0.451153445	43	0.049846085
75221	MYOT	Nicotinate(precursor)	0.03507859	-0.451152155	61	0.049440792
109546	TPSD1	Lactate	0.035082263	-0.451144073	47	0.047059411
96445	SERINC1	Cytosine	0.035082609	-0.451143311	17	0.048792815
27059	GNAO1	Valine	0.035082609	-0.451143311	96	0.04991331
72266	MIR27B	N6-AcetylLysine	0.03508425	-0.451139701	60	0.046923744
32575	HS.415576	N6-AcetylLysine	0.035087468	-0.451132622	60	0.046923744
50321	LOC100133420	Phenylalanine	0.035088894	-0.451129485	64	0.047737084
85369	POT1	Arginine	0.035088918	-0.451129431	8	0.048455479
43987	KIR2DL5B	Taurine	0.035088961	-0.451129337	85	0.048913276
58114	LOC644345	Xanthosine	0.035089016	-0.451129217	98	0.049968876
57324	LOC643423	Carnitine	0.035089509	-0.451128132	12	0.048837969
72877	MLL3	ImidazoleAceticAcid(precursor)	0.0350905	-0.451125953	42	0.04949848
11021	CCDC104	Phenyllactate	0.035092079	-0.451122478	65	0.049450773
79741	OR2T1	Phenyllactate	0.035092079	-0.451122478	65	0.049450773
45435	LIN9	Glycerol-3-Phosphate	0.035092224	-0.451122159	25	0.048541207
50061	LOC100133222	Adenosine	0.035093044	-0.451120356	6	0.04959473
103297	SRRM5	Phenylalanine	0.035093504	-0.451119345	64	0.047737084
108505	TMEM79	Threonine	0.035094249	-0.451117705	86	0.048991489
80216	OSBPL5	Phenylalanine	0.035094378	-0.451117422	64	0.047737084
117564	ZNF440	Phenylalanine	0.035094378	-0.451117422	64	0.047737084
74247	MTE	Trimethylamine	0.035097422	-0.451110726	87	0.04964928
9386	C5ORF22	Carnitine	0.035099465	-0.451106233	12	0.048837969
6968	C14ORF181	Betaine	0.035099473	-0.451106217	11	0.049594477
116420	ZMAT3	Choline(precursor)	0.035102021	-0.451100612	13	0.048645573
82446	PGA3	N-Acetylputrescine	0.035102217	-0.451100181	59	0.048981119
97512	SH2D7	Lactate	0.03510318	-0.451098062	47	0.047059411
87485	PRSS21	Cytosine	0.035103384	-0.451097616	17	0.048792815
85769	PPIL3	Glutathione	0.035103384	-0.451097616	23	0.048379642
88479	PTOV1	Lysine	0.035104495	-0.451095173	49	0.049898804
98086	SIRT3	Hexose(precursor)	0.035104807	-0.451094486	33	0.048698084
67790	LOC732450	Hexose-Phosphate	0.035104846	-0.451094399	32	0.048066093
19383	EFCBP1	Pyridoxamine(precursor)	0.035105286	-0.451093431	72	0.049046631
111757	UBE2L3	Prostaglandin E2	0.035105557	-0.451092837	71	0.049722117
12087	CD81	Creatine	0.035105896	-0.45109209	15	0.049783555
12100	CD81	Ribose-5-Phosphates	0.035105896	-0.45109209	79	0.048692952
24056	FLJ25404	Citrulline	0.03510732	-0.45108896	14	0.049701415
95072	SAR1B	Citrulline	0.03510732	-0.45108896	14	0.049701415
42019	ITIH5	Glycerol-3-Phosphate	0.03510732	-0.45108896	25	0.048541207
100319	SMPD2	Imidazole(precursor)	0.03510732	-0.45108896	41	0.049813641
42598	KCNIP4	Lactate	0.035107373	-0.451088843	47	0.047059411
17280	DENND2A	Adenosine	0.035107819	-0.451087864	6	0.04959473
7264	C16ORF53	Creatinine	0.035109072	-0.451085106	16	0.046197546
71905	MID2	Malate(precursor)	0.035109072	-0.451085106	50	0.048886722
84930	PNPLA2	Pyroglutamate-1	0.035109299	-0.451084609	73	0.049630685
48998	LOC100132068	Urea	0.035109831	-0.451083439	93	0.04978314
72414	MIR558	Serine	0.035110635	-0.451081669	81	0.049886118
57299	LOC643395	Methionine	0.035113882	-0.451074532	51	0.048523194
108441	TMEM67	Uridine	0.035113933	-0.451074419	95	0.047485286
21848	FAM120AOS	Adenosine	0.035115194	-0.451071647	6	0.04959473
98866	SLC25A43	Creatine	0.035117398	-0.451066802	15	0.049783555
15053	CPEB2	Tyramine	0.035118453	-0.451064483	90	0.048676588
23634	FHOD3	Pipecolate	0.035118667	-0.451064012	68	0.04952519
103143	SRP19	Pipecolate	0.035118667	-0.451064012	68	0.04952519
112802	USP21	Kynurenine(precursor)	0.03511954	-0.451062092	45	0.047274874
90180	RAP1GAP	Xanthosine	0.035123493	-0.451053402	98	0.049968876
84102	PLCG1	Arginine	0.035123538	-0.451053305	8	0.048455479
72166	MIR146A	N-Acetylputrescine	0.035123538	-0.451053305	59	0.048981119
95789	SDF4	Uridine	0.035125019	-0.451050049	95	0.047485286
6458	C11ORF67	Flavin-mononucleotide(precursor)	0.035125309	-0.451049412	18	0.046122676
84257	PLEKHG3	Phenyllactate	0.035127062	-0.451045559	65	0.049450773
68684	LSM14B	GammaAminobutyrate	0.03513003	-0.451039035	19	0.049290972
90457	RASSF1	Histamine	0.035133976	-0.451030362	34	0.048251907
33746	HS.528284	Tyramine	0.03513423	-0.451029804	90	0.048676588
52531	LOC284232	Guanine	0.035135222	-0.451027625	28	0.046771186
50304	LOC100133403	Xanthine	0.035135257	-0.451027548	97	0.049197973
1510	AIDA	4-Pyridoxate(precursor)	0.035136926	-0.45102388	3	0.048660537
77553	NLRP1	13-HydroxyoctadecadienoicAcid	0.035137879	-0.451021786	1	0.04990125
81657	PCYOX1	L-Acetylcarnitine	0.035137978	-0.451021569	46	0.048409838
69302	MAFB	Guanine	0.03513836	-0.451020728	28	0.046771186
4355	ATP8B4	Inosine	0.035139644	-0.451017909	44	0.046649132
71737	MGLL	Ornithine	0.035139805	-0.451017555	62	0.049687592
34836	HS.543211	Glycerophosphocholine	0.035139961	-0.451017211	26	0.049826026
56812	LOC642852	Inosine	0.035140254	-0.451016567	44	0.046649132
11413	CCDC88A	Propionate	0.03514119	-0.45101451	70	0.049782516
69218	MACF1	Nicotinate(precursor)	0.035141506	-0.451013816	61	0.049468093
41419	INTS7	Malate(precursor)	0.035141621	-0.451013564	50	0.048886722
100472	SNAP29	Kynurenine(precursor)	0.035142998	-0.451010538	45	0.047274874
78238	NRG1	Malate(precursor)	0.035143386	-0.451009686	50	0.048886722
7236	C16ORF5	Trimethylamine-N-oxide	0.0351439	-0.451008557	88	0.04851417
108108	TMEM179B	Methylcysteine(precursor)	0.035146751	-0.451002293	53	0.049726371
118892	ZNF816A	Pyruvate(precursor)	0.03514772	-0.451000163	77	0.049761307
72	ABAT	5-Aminovalerate	0.035149217	-0.450996876	4	0.047705213
115615	ZBTB7C	Propionate	0.035149217	-0.450996876	70	0.049782516
113411	VCAN	Glycerol-3-Phosphate	0.035150145	-0.450994838	25	0.048541207
22358	FAM44A	Succinate	0.035150333	-0.450994423	83	0.049502996
48607	LOC100131530	Alanine	0.035152328	-0.450990041	7	0.049986552
74617	MUC12	Imidazole(precursor)	0.03515251	-0.450989641	41	0.049813641
68055	LPAR1	Threonine	0.035152632	-0.450989373	86	0.048991489
4547	B2M	Hexose-3	0.035152925	-0.45098873	31	0.049738575
85138	POLR1A	L-Acetylcarnitine	0.035152925	-0.45098873	46	0.048409838
5843	BRPF3	Gluconolactone(precursor)	0.035153277	-0.450987956	20	0.049417672
16989	DDIT4L	Gluconolactone(precursor)	0.035153883	-0.450986626	20	0.049417672
100557	SNAPC3	N-Acetyl-Glucosamine-1-Phosphate(precursor)	0.035154024	-0.450986317	55	0.049855459
33736	HS.527885	Uridine	0.035154755	-0.45098471	95	0.047485286
8395	C20ORF160	Glutamine	0.035154873	-0.45098445	22	0.047287238
47872	LOC100130550	Hexose-1	0.035155737	-0.450982554	29	0.047326968
51843	LOC145783	Urea	0.035156886	-0.450980029	93	0.04978314
78620	NTRK2	Tyrosine	0.035156974	-0.450979836	91	0.049153584
4584	B3GNT2	Urea	0.035158565	-0.450976342	93	0.04978314
112568	URB1	Citrulline	0.035159504	-0.450974279	14	0.049701415
37147	HS.566225	Pipecolate	0.03515979	-0.450973651	68	0.04952519
86942	PRKD1	Taurine	0.035160662	-0.450971735	85	0.048913276
92048	RIMS2	MethionineSulfoxide	0.035160735	-0.450971576	52	0.049847665
59757	LOC646190	Cytosine	0.035161696	-0.450969466	17	0.048792815
88689	PTPRB	Lactate	0.035162952	-0.450966706	47	0.047059411
117993	ZNF567	Glycine(precursor)	0.035163969	-0.450964473	27	0.049946487
38932	HS.582136	L-Acetylcarnitine	0.035163969	-0.450964473	46	0.048409838
97218	SFRS6	Pyroglutamate-2	0.035163986	-0.450964435	74	0.049458259
2521	AOAH	Pyroglutamate-3	0.035164828	-0.450962586	75	0.047463957
69375	MAGEE1	Glycine(precursor)	0.035166428	-0.450959072	27	0.049946487
11879	CD276	N-Acetyl-Glucosamine	0.0351701	-0.450951009	54	0.049148709
38612	HS.579631	Lactate	0.035171263	-0.450948455	47	0.047059411
25321	FTSJD1	Imidazole(precursor)	0.035171345	-0.450948275	41	0.049813641
36691	HS.562844	Cytosine	0.035172813	-0.450945052	17	0.048792815
115032	XRCC2	Pyruvate(precursor)	0.035172838	-0.450944996	77	0.049761307
111584	UBASH3A	S-Adenosyl-L-Homocysteine(precursor)	0.035173155	-0.450944301	80	0.04801246
104688	SYT15	HydroxyphenylaceticAcid(precursor)	0.035173232	-0.450944133	37	0.049946487
74420	MTMR2	Betaine	0.035174637	-0.450941047	11	0.049644204
115993	ZFAT	N-Acetylputrescine	0.035174637	-0.450941047	59	0.048981119
53242	LOC388122	MethionineSulfoxide	0.035175231	-0.450939744	52	0.049847665
114566	WHSC1L1	Urea	0.035175575	-0.450938989	93	0.04978314
27964	GRIN2C	N-AcetylAlanine	0.035175617	-0.450938896	56	0.048029694
36462	HS.561603	HydroxyphenylaceticAcid(precursor)	0.035175768	-0.450938564	37	0.049946487
72278	MIR300	Xanthosine	0.035176541	-0.450936866	98	0.049968876
83465	PINX1	Phenylpyruvate(precursor)	0.035176657	-0.450936613	66	0.048315872
47191	LOC100129758	Lactate	0.035179217	-0.450930993	47	0.047059411
108466	TMEM69	Hexose-1	0.035179272	-0.450930872	29	0.047326968
61241	LOC648370	Hydroxyproline(precursor)	0.035180444	-0.450928298	38	0.049546869
31830	HS.26579	Uridine	0.035180937	-0.450927216	95	0.047485286
89691	RABGAP1	Uridine	0.035180937	-0.450927216	95	0.047485286
94024	RPS4X	N6-AcetylLysine	0.035181296	-0.450926428	60	0.046923744
115024	XRCC2	Carnitine	0.035182217	-0.450924405	12	0.048837969
2348	ANKRD50	Hexose-3	0.035183599	-0.450921373	31	0.049738575
113804	VPS39	N-Acetylputrescine	0.035184775	-0.450918791	59	0.048981119
72790	MKL1	Trimethylamine	0.03518562	-0.450916936	87	0.04964928
108263	TMEM25	Carnitine	0.035185964	-0.450916182	12	0.048837969
37908	HS.571741	Phosphoserine(precursor)	0.035186621	-0.450914739	67	0.048463293
14200	CNPY2	Uridine	0.035190584	-0.450906041	95	0.047485286
7833	C1D	Urea	0.035191286	-0.450904499	93	0.04978314
92978	ROBO4	Succinate	0.035195127	-0.450896071	83	0.049502996
20841	ERVWE1	Citrulline	0.035195285	-0.450895722	14	0.049701415
21774	FAM111A	Carnitine	0.035197033	-0.450891887	12	0.048837969
30803	HS.133181	Inosine	0.035201114	-0.450882932	44	0.046649132
52289	LOC221136	Proline	0.035201946	-0.450881105	69	0.048919706
96223	SEMA5B	Proline	0.035201946	-0.450881105	69	0.048919706
73460	MRGPRE	Methylcysteine(precursor)	0.035202308	-0.450880312	53	0.049726371
65496	LOC728423	Histamine	0.035204327	-0.450875881	34	0.048251907
42754	KCNMB1	Pyroglutamate-3	0.035204339	-0.450875856	75	0.047463957
78765	NUDT4P1	Uridine	0.035205581	-0.45087313	95	0.047485286
70144	MATN2	N-Acetyl-Glucosamine-1-Phosphate(precursor)	0.035205902	-0.450872425	55	0.049855459
52135	LOC158160	Pyroglutamate-2	0.035206961	-0.450870102	74	0.049458259
109083	TNP1	13-HydroxyoctadecadienoicAcid	0.035210272	-0.450862838	1	0.04990125
99029	SLC28A1	Hydroxyisocaproate	0.035210313	-0.450862748	36	0.047919559
67728	LOC732377	Glycerate(precursor)	0.035212682	-0.450857552	24	0.048886629
52873	LOC339742	Uric acid	0.035214551	-0.450853451	94	0.046901142
96231	SEMA6A	N-AcetylAlanine	0.035215843	-0.450850618	56	0.048029694
58227	LOC644482	Pyroglutamate-3	0.035215843	-0.450850618	75	0.047463957
5227	BCL2L15	Trimethylamine-N-oxide	0.035216309	-0.450849594	88	0.04851417
101820	SNX1	5-Aminovalerate	0.035216461	-0.450849261	4	0.047705213
83214	PIGG	Uracil	0.035216461	-0.450849261	92	0.049812799
2320	ANKRD50	Pyroglutamate-3	0.03521735	-0.450847311	75	0.047463957
99742	SLC6A4	Sucrose-Lactose-Trehalose	0.035218415	-0.450844974	84	0.049698232
61703	LOC649120	Phenylalanine	0.035218851	-0.450844019	64	0.047737084
70085	MAST3	N-Acetyl-Glucosamine-1-Phosphate(precursor)	0.035219032	-0.450843621	55	0.049855459
72591	MIR642	S-Adenosyl-L-Homocysteine(precursor)	0.035223223	-0.45083443	80	0.04801246
92212	RN7SK	Malate(precursor)	0.035223357	-0.450834136	50	0.048886722
110603	TSSK3	Carnitine	0.035224757	-0.450831066	12	0.048837969
60585	LOC647311	Methylcysteine(precursor)	0.03522564	-0.45082913	53	0.049726371
67630	LOC732146	Methylcysteine(precursor)	0.03522593	-0.450828493	53	0.049726371
72919	MLLT11	Histidine	0.03522705	-0.450826037	35	0.04685452
53182	LOC388080	Hexose-2	0.035227131	-0.450825859	30	0.048334677
106361	TFIP11	Pyridoxamine(precursor)	0.035227131	-0.450825859	72	0.049046631
96598	SERPINB5	N-Acetylneuraminate	0.035227587	-0.45082486	58	0.049069162
80454	P4HTM	Aspartate	0.035227783	-0.450824429	10	0.048252752
11890	CD300C	13-HydroxyoctadecadienoicAcid	0.035227886	-0.450824203	1	0.04990125
32361	HS.374420	Pyridoxamine(precursor)	0.0352287	-0.450822419	72	0.049046631
43519	KIAA1202	Pyridoxamine(precursor)	0.0352287	-0.450822419	72	0.049046631
9377	C5ORF22	Threonine	0.035229362	-0.450820966	86	0.049005493
65163	LOC728003	Methionine	0.035229557	-0.450820538	51	0.048523194
1511	AIDA	N-Acetyl-Glucosamine-1-Phosphate(precursor)	0.03522988	-0.450819831	55	0.049855459
23793	FLJ10213	p-SalicylicAcid	0.035230938	-0.450817511	63	0.048113076
86202	PPP2R2B	N-AcetylAlanine	0.035231019	-0.450817333	56	0.048029694
86184	PPP2R2B	Valine	0.035231278	-0.450816764	96	0.04991331
38125	HS.575019	Phenylalanine	0.035233052	-0.450812875	64	0.047737084
95700	SCUBE2	L-Acetylcarnitine	0.035235376	-0.45080778	46	0.048409838
106199	TET1	Pyrophosphate	0.035238739	-0.450800405	76	0.049824169
63849	LOC653051	N-Acetyl-Glucosamine	0.035239207	-0.450799381	54	0.049148709
90661	RBM10	Hexose(precursor)	0.035239926	-0.450797802	33	0.048707115
104822	TACC1	Taurine	0.035242132	-0.450792967	85	0.048913276
32164	HS.333785	Tyramine	0.035243061	-0.450790931	90	0.048676588
43995	KIR2DS1	Sucrose-Lactose-Trehalose	0.035243207	-0.45079061	84	0.049698232
63848	LOC653051	5-Aminovalerate	0.035245654	-0.450785246	4	0.047705213
23603	FHL1	Lactate	0.035245654	-0.450785246	47	0.047109365
91830	RGS12	Alanine	0.035246629	-0.450783109	7	0.049986552
21855	FAM123A	Trimethylamine-N-oxide	0.035247512	-0.450781172	88	0.04851417
101768	SNTB2	Aspartate	0.035247518	-0.45078116	10	0.048252752
47211	LOC100129837	Ribonolactone	0.035248615	-0.450778757	78	0.0496872
54323	LOC401087	sn-Glycerol-3-Phosphate	0.035249235	-0.450777397	82	0.049807871
41826	ITGA2B	4-Pyridoxate(precursor)	0.035249694	-0.450776389	3	0.048660537
40297	IFIT3	Proline	0.035254426	-0.45076602	69	0.048919706
8918	C2ORF28	S-Adenosyl-L-Homocysteine(precursor)	0.035255313	-0.450764075	80	0.04801246
57278	LOC643389	Pyruvate(precursor)	0.035257327	-0.45075966	77	0.049761307
13720	CLEC1B	Hexose-2	0.035259153	-0.45075566	30	0.048334677
32927	HS.446266	Proline	0.035262476	-0.450748378	69	0.048919706
114769	XAGE1	2-Aminoisobutyrate	0.035263474	-0.450746191	2	0.048592167
2456	ANTXR1	2-Aminoisobutyrate	0.035264733	-0.450743431	2	0.048592167
84745	PMS2CL	Glutamine	0.035265916	-0.450740839	22	0.047316421
114545	WFDC10B	Sucrose-Lactose-Trehalose	0.035269629	-0.450732704	84	0.049698232
101339	SNORD3C	N-AcetylAlanine	0.035271861	-0.450727813	56	0.048029694
106813	THRA	Glutathione	0.035272413	-0.450726604	23	0.048382694
12214	CDC14B	Lysine	0.035272413	-0.450726604	49	0.049898804
6387	C10ORF92	Choline(precursor)	0.035273311	-0.450724638	13	0.048645573
105155	TANC2	Histamine	0.035273311	-0.450724638	34	0.048251907
14884	COTL1	Adenosine	0.035273701	-0.450723783	6	0.04959473
102550	SPIRE1	Prostaglandin E2	0.035273993	-0.450723143	71	0.049722117
118641	ZNF728	Uric acid	0.035274088	-0.450722935	94	0.046901142
111313	TWSG1	Taurine	0.035274433	-0.45072218	85	0.048913276
70483	MCM8	Kynurenine(precursor)	0.035276367	-0.450717944	45	0.047274874
46550	LOC100129015	Carnitine	0.035278814	-0.450712582	12	0.048837969
100605	SNED1	Hypoxanthine	0.035278998	-0.450712179	39	0.049933504
44924	LASS5	Prostaglandin E2	0.035279428	-0.450711238	71	0.049722117
27240	GNS	Methionine	0.035279572	-0.450710921	51	0.048523194
47016	LOC100129555	Arginine	0.035280123	-0.450709715	8	0.048492738
104432	SUPT6H	Citrulline	0.035280682	-0.450708492	14	0.049701415
80997	PAXIP1	Pyroglutamate-2	0.035287524	-0.450693506	74	0.049458259
103662	STAP2	Pipecolate	0.035288284	-0.45069184	68	0.04952519
11045	CCDC111	Nicotinate(precursor)	0.035288574	-0.450691205	61	0.049521521
115345	ZAK	Ornithine	0.035288961	-0.450690358	62	0.049687592
101399	SNORD52	Valine	0.035288961	-0.450690358	96	0.04991331
104522	SYAP1	Sucrose-Lactose-Trehalose	0.035291863	-0.450684003	84	0.049698232
105162	TANC2	Pyroglutamate-1	0.03529307	-0.45068136	73	0.049630685
2520	AOAH	Pyroglutamate-2	0.03529307	-0.45068136	74	0.049458259
114180	WDR21A	Valine	0.035298681	-0.450669074	96	0.04991331
46475	LOC100128974	Imidazole(precursor)	0.035301241	-0.450663469	41	0.049813641
28536	GUSBL2	Pyroglutamate-1	0.035301992	-0.450661825	73	0.049630685
61421	LOC648620	Ribose-5-Phosphates	0.035301992	-0.450661825	79	0.048815753
76690	NECAB3	Malate(precursor)	0.035302363	-0.450661012	50	0.048920571
86214	PPP2R3A	Aspartate	0.035304879	-0.450655503	10	0.048252752
18753	DUSP2	Proline	0.035305515	-0.450654111	69	0.048919706
96279	SEMA6C	N-AcetylGlutamine	0.035306366	-0.450652249	57	0.048741915
57015	LOC643060	Xanthine	0.035306703	-0.45065151	97	0.049197973
109654	TRAK2	Adenine	0.035307634	-0.450649472	5	0.047938798
114386	WDR5B	Trimethylamine-N-oxide	0.035308642	-0.450647267	88	0.04851417
4485	AVIL	Glycerophosphocholine	0.035308958	-0.450646575	26	0.049826026
36346	HS.560503	Sucrose-Lactose-Trehalose	0.035309882	-0.450644553	84	0.049698232
68148	LPHN3	Taurine	0.03530996	-0.450644382	85	0.048913276
106140	TERF2	N6-AcetylLysine	0.035310085	-0.450644107	60	0.046936152
67733	LOC732377	Hexose-2	0.035311425	-0.450641175	30	0.048334677
96935	SF3A3	Lysine	0.035311425	-0.450641175	49	0.049898804
45143	LGALS1	Pyroglutamate-1	0.035312924	-0.450637894	73	0.049630685
118275	ZNF613	Pyroglutamate-2	0.035312924	-0.450637894	74	0.049458259
72734	MIR99A	Glutathione	0.035314245	-0.450635003	23	0.048382694
71362	MGC13098	Uric acid	0.035314591	-0.450634245	94	0.046901142
56821	LOC642856	Glutamate	0.035314831	-0.450633719	21	0.048300867
41751	ISLR	Adenosine	0.035314918	-0.450633529	6	0.04959473
2426	ANO6	Phenylpyruvate(precursor)	0.035317399	-0.450628099	66	0.048315872
91312	REEP1	Pyridoxamine(precursor)	0.035319636	-0.450623204	72	0.049046631
15180	CPT1C	Flavin-mononucleotide(precursor)	0.03532023	-0.450621904	18	0.046125603
112362	ULK4	Phenyllactate	0.035320429	-0.450621467	65	0.049450773
44014	KL	5-Aminovalerate	0.035322253	-0.450617475	4	0.047763008
3504	ARRB2	Pyridoxamine(precursor)	0.035323147	-0.450615519	72	0.049046631
58096	LOC644319	sn-Glycerol-3-Phosphate	0.035324589	-0.450612363	82	0.049807871
39895	HUWE1	2-Aminoisobutyrate	0.035324953	-0.450611568	2	0.048592167
69797	MAP3K2	Adenine	0.035324953	-0.450611568	5	0.047938798
27261	GOLGA2LY2	Flavin-mononucleotide(precursor)	0.035324953	-0.450611568	18	0.046125603
16040	CXADRP3	N6-AcetylLysine	0.035325585	-0.450610185	60	0.046936152
42	AAGAB	HydroxyphenylaceticAcid(precursor)	0.035326222	-0.450608789	37	0.049946487
28089	GRWD1	Adenosine	0.035329428	-0.450601776	6	0.04959473
6585	C12ORF31	Xanthosine	0.035331102	-0.450598112	98	0.049968876
97346	SGEF	Creatinine	0.03533193	-0.450596302	16	0.046277341
61428	LOC648622	Glutamine	0.03533193	-0.450596302	22	0.047316421
104804	TAAR3	Threonine	0.03533193	-0.450596302	86	0.049029453
74071	MSI1	Phosphoserine(precursor)	0.035332654	-0.450594718	67	0.048527275
62042	LOC649652	Glycerol-3-Phosphate	0.035334316	-0.45059108	25	0.048541207
83417	PIN1L	Valine	0.035334614	-0.450590428	96	0.04991331
112689	USP13	Valine	0.035335553	-0.450588375	96	0.04991331
117897	ZNF528	Glycerol-3-Phosphate	0.03533596	-0.450587484	25	0.048541207
45859	LOC100128193	Phenyllactate	0.035338269	-0.450582433	65	0.049450773
51669	LOC121952	Tyramine	0.035338878	-0.450581101	90	0.048676588
62012	LOC649618	Phenylalanine	0.035339814	-0.450579053	64	0.047737084
1292	AGAP1	Inosine	0.03534027	-0.450578055	44	0.046649132
21558	FAH	Phenylpyruvate(precursor)	0.03534027	-0.450578055	66	0.048315872
118125	ZNF583	Flavin-mononucleotide(precursor)	0.035341173	-0.45057608	18	0.046125603
55651	LOC442668	Gluconolactone(precursor)	0.035341201	-0.450576019	20	0.049417672
53460	LOC389000	Pipecolate	0.035341318	-0.450575763	68	0.04952519
5948	BTAF1	Taurine	0.035341844	-0.450574613	85	0.048913276
12434	CDH19	Hyppuric Acid	0.035341877	-0.450574541	40	0.049895161
23583	FGFRL1	Prostaglandin E2	0.03534211	-0.450574031	71	0.049722117
88026	PSMD9	Hexose-2	0.035342268	-0.450573684	30	0.048334677
6307	C10ORF58	Uric acid	0.03534322	-0.450571603	94	0.046901142
88690	PTPRB	Glycerate(precursor)	0.035343586	-0.450570803	24	0.048886629
76869	NELL2	ImidazolepropionicAcid	0.035343586	-0.450570803	43	0.049846085
53628	LOC389607	N-AcetylGlutamine	0.035343771	-0.450570399	57	0.048741915
93006	ROM1	13-HydroxyoctadecadienoicAcid	0.035344143	-0.450569584	1	0.04990125
46198	LOC100128648	Tyramine	0.03534509	-0.450567513	90	0.048676588
16685	DARC	N-AcetylAlanine	0.035345177	-0.450567321	56	0.048029694
42162	IVD	Kynurenine(precursor)	0.035345812	-0.450565934	45	0.047274874
85152	POLR1E	Cytosine	0.035345899	-0.450565744	17	0.048792815
118021	ZNF570	Creatine	0.035346454	-0.450564529	15	0.049783555
3050	ARHGAP6	N-AcetylAlanine	0.035346767	-0.450563844	56	0.048029694
68435	LRRC28	N-AcetylAlanine	0.035346767	-0.450563844	56	0.048029694
90674	RBM10	Hexose-1	0.035348275	-0.450560547	29	0.047326968
91148	RCN3	Hexose-1	0.035348275	-0.450560547	29	0.047326968
38608	HS.579531	Xanthosine	0.035348503	-0.450560048	98	0.049968876
46704	LOC100129139	Xanthosine	0.03534883	-0.450559333	98	0.049968876
105503	TBC1D3G	2-Aminoisobutyrate	0.03534961	-0.450557626	2	0.048592167
47030	LOC100129566	Ornithine	0.03534961	-0.450557626	62	0.049687592
84785	PMS2L2	Tyramine	0.035350217	-0.450556298	90	0.048676588
13214	CHKB	Inosine	0.035352512	-0.450551281	44	0.046649132
5774	BRD7P3	N-Acetylputrescine	0.03535454	-0.450546844	59	0.048981119
4180	ATP5G1	Nicotinate(precursor)	0.03535454	-0.450546844	61	0.049521521
93913	RPS23	Nicotinate(precursor)	0.03535454	-0.450546844	61	0.049521521
64865	LOC654350	Glycerol-3-Phosphate	0.035355609	-0.450544508	25	0.048541207
69693	MAP1LC3A	Sucrose-Lactose-Trehalose	0.035356064	-0.450543512	84	0.049698232
113802	VPS37D	Xylulose-5-Phosphate	0.035357894	-0.450539511	99	0.04972874
19565	EIF1AD	Hexose-2	0.035358226	-0.450538785	30	0.048334677
115962	ZER1	4-Pyridoxate(precursor)	0.035358474	-0.450538242	3	0.048660537
94602	RUNDC3B	Propionate	0.035361717	-0.450531151	70	0.049782516
107675	TMEM106A	Kynurenine(precursor)	0.035364037	-0.450526079	45	0.047274874
9938	C8ORF74	Malate(precursor)	0.035364268	-0.450525574	50	0.048920571
17384	DGAT2	Malate(precursor)	0.035364268	-0.450525574	50	0.048920571
91049	RCBTB1	MethionineSulfoxide	0.035364268	-0.450525574	52	0.049847665
95264	SCARNA16	Phenyllactate	0.035364268	-0.450525574	65	0.049450773
86774	PRIM2	Hexose-1	0.035365551	-0.450522769	29	0.047326968
22532	FAM76A	N-Acetyl-Glucosamine-1-Phosphate(precursor)	0.035366502	-0.45052069	55	0.049855459
106077	TDRKH	Glutathione	0.035367626	-0.450518233	23	0.048382694
91253	RDH12	N-AcetylGlutamine	0.035368193	-0.450516994	57	0.048741915
81483	PCNT	Alanine	0.03536879	-0.450515689	7	0.049986552
100466	SNAP25	Hexose-1	0.035369485	-0.450514169	29	0.047326968
77220	NHLRC4	Sucrose-Lactose-Trehalose	0.035370014	-0.450513012	84	0.049698232
4818	BAHD1	N-AcetylGlutamine	0.035370816	-0.450511259	57	0.048741915
106931	TIA1	Adenine	0.035373893	-0.450504534	5	0.047938798
80987	PAXIP1	Imidazole(precursor)	0.035374542	-0.450503114	41	0.049813641
40972	IL1RAP	Taurine	0.035374688	-0.450502795	85	0.048913276
32902	HS.445843	N6-AcetylLysine	0.035376011	-0.450499903	60	0.046936152
45151	LGALS1	Hexose-1	0.035377828	-0.450495933	29	0.047326968
32231	HS.354827	N-Acetylputrescine	0.035379342	-0.450492622	59	0.048981119
109471	TPP2	Hydroxyproline(precursor)	0.035379408	-0.450492478	38	0.049546869
13470	CKS1B	ImidazolepropionicAcid	0.035379408	-0.450492478	43	0.049846085
98544	SLC17A5	Hyppuric Acid	0.03538081	-0.450489415	40	0.049895161
69024	LYPD5	Hexose-1	0.035381185	-0.450488595	29	0.047326968
11876	CD27	Methylcysteine(precursor)	0.035381669	-0.450487537	53	0.049726371
62103	LOC649783	Methylcysteine(precursor)	0.035381669	-0.450487537	53	0.049726371
96798	SETD7	Propionate	0.035381958	-0.450486907	70	0.049782516
80845	PARD6G	Kynurenine(precursor)	0.035382556	-0.450485599	45	0.047274874
100948	SNORA64	Urea	0.035385975	-0.450478127	93	0.04978314
114068	WBP4	Xylulose-5-Phosphate	0.035386866	-0.450476179	99	0.04972874
28973	HCG9	N-Acetylneuraminate	0.035387009	-0.450475868	58	0.049069162
3669	ASCC3	Trimethylamine-N-oxide	0.035388832	-0.450471884	88	0.04851417
69309	MAFB	L-Acetylcarnitine	0.035389015	-0.450471485	46	0.048409838
8894	C2ORF16	Pyridoxamine(precursor)	0.035389239	-0.450470995	72	0.049046631
68696	LSM14B	S-Adenosyl-L-Homocysteine(precursor)	0.035389261	-0.450470948	80	0.04801246
28567	GYG1	S-Adenosyl-L-Homocysteine(precursor)	0.035390374	-0.450468515	80	0.04801246
49381	LOC100132485	Tyramine	0.035391256	-0.450466587	90	0.048676588
39320	HS3ST1	Taurine	0.035391431	-0.450466205	85	0.048913276
117757	ZNF506	Imidazole(precursor)	0.035392928	-0.450462934	41	0.049813641
119143	ZRANB1	Ornithine	0.035392928	-0.450462934	62	0.049687592
100543	SNAPC3	Hexose(precursor)	0.035393551	-0.450461572	33	0.048789517
28668	H2AFY2	N-AcetylAlanine	0.03539449	-0.450459522	56	0.048029694
463	ACLY	ImidazolepropionicAcid	0.0353961	-0.450456004	43	0.049846085
10860	CASQ2	Xylulose-5-Phosphate	0.0353961	-0.450456004	99	0.04972874
71890	MICALL2	13-HydroxyoctadecadienoicAcid	0.035396501	-0.450455128	1	0.04990125
69689	MAP1B	Tyramine	0.035397694	-0.450452521	90	0.048676588
45250	LIAS	Tyramine	0.035398688	-0.45045035	90	0.048676588
530	ACO1	N-Acetylneuraminate	0.035399089	-0.450449473	58	0.049069162
61006	LOC647954	N-Acetylneuraminate	0.035399089	-0.450449473	58	0.049069162
28877	HAUS8	MethionineSulfoxide	0.035402228	-0.450442616	52	0.049847665
107834	TMEM131	MethionineSulfoxide	0.035402228	-0.450442616	52	0.049847665
100524	SNAPC2	Lactate	0.035402742	-0.450441493	47	0.047149632
73282	MOSC1	Uridine	0.035402742	-0.450441493	95	0.047485286
31030	HS.150800	Adenine	0.035402887	-0.450441176	5	0.047938798
36348	HS.560542	Xanthine	0.035403552	-0.450439725	97	0.049197973
92921	RNU6-1	Lactate	0.03540444	-0.450437784	47	0.047149632
54840	LOC440268	Adenine	0.035405591	-0.45043527	5	0.047938798
36142	HS.557952	Trimethylamine	0.035405764	-0.450434893	87	0.04964928
54042	LOC392437	Uridine	0.035406996	-0.4504322	95	0.047485286
85675	PPID	Phenylalanine	0.035407044	-0.450432097	64	0.047761224
39361	HSCB	Inosine	0.035407255	-0.450431635	44	0.046649132
119192	ZRANB2	Inosine	0.035407791	-0.450430465	44	0.046649132
70309	MBNL3	L-Acetylcarnitine	0.035408358	-0.450429227	46	0.048409838
95302	SCARNA21	Glycerophosphocholine	0.035411287	-0.450422829	26	0.049826026
35087	HS.544491	Hyppuric Acid	0.035411731	-0.450421859	40	0.049895161
21863	FAM123A	Glutamate	0.035412832	-0.450419454	21	0.048300867
60741	LOC647460	Proline	0.035414406	-0.450416017	69	0.048919706
107079	TIMM23B	Ornithine	0.035415534	-0.450413553	62	0.049687592
109012	TNKS	Ornithine	0.035415534	-0.450413553	62	0.049687592
112475	UQCC	Creatinine	0.035416918	-0.450410532	16	0.046303041
21912	FAM134A	Kynurenine(precursor)	0.035417521	-0.450409214	45	0.047274874
22307	FAM26F	Kynurenine(precursor)	0.035417658	-0.450408916	45	0.047274874
28977	HCLS1	Gluconolactone(precursor)	0.035419328	-0.450405269	20	0.049417672
86238	PPP2R5D	Histamine	0.035420005	-0.45040379	34	0.048251907
118915	ZNF826	Lactate	0.035420005	-0.45040379	47	0.047149632
84870	PNKD	Pipecolate	0.035421899	-0.450399654	68	0.04952519
8586	C21ORF126	Creatinine	0.035422896	-0.450397477	16	0.046303041
9567	C6ORF162	Glycerophosphocholine	0.035422896	-0.450397477	26	0.049826026
85098	POLG2	Cytosine	0.035425029	-0.45039282	17	0.048792815
87069	PRO0628	Hydroxyisocaproate	0.035425029	-0.45039282	36	0.047934584
103259	SRR	Serine	0.035426152	-0.450390368	81	0.049886118
65493	LOC728417	Glycerol-3-Phosphate	0.035426789	-0.450388978	25	0.048541207
112240	UFSP2	Xylulose-5-Phosphate	0.035426789	-0.450388978	99	0.04972874
117446	ZNF394	Phosphoserine(precursor)	0.035430376	-0.450381147	67	0.048527275
67369	LOC730964	Hypoxanthine	0.035430464	-0.450380953	39	0.049933504
70773	MED4	Hypoxanthine	0.035430464	-0.450380953	39	0.049933504
22927	FBXL19	Uridine	0.035430683	-0.450380476	95	0.047485286
48792	LOC100131831	Ornithine	0.0354321	-0.450377383	62	0.049687592
86236	PPP2R5D	Imidazole(precursor)	0.035432148	-0.450377278	41	0.049813641
40020	ID2B	sn-Glycerol-3-Phosphate	0.035432148	-0.450377278	82	0.049807871
113099	UTRN	Hydroxyproline(precursor)	0.035432244	-0.450377069	38	0.049546869
13139	CHCHD9	Serine	0.035432603	-0.450376286	81	0.049886118
71413	MGC16121	Hexose-Phosphate	0.035435174	-0.450370673	32	0.048305571
40069	IDO2	Pyroglutamate-2	0.035436376	-0.450368049	74	0.049458259
38123	HS.575019	Glutamate	0.035437486	-0.450365626	21	0.048300867
51823	LOC143666	Cytosine	0.035437562	-0.450365459	17	0.048792815
49919	LOC100133099	Carnitine	0.03543831	-0.450363827	12	0.048845361
27068	GNAO1	Methionine	0.035439484	-0.450361265	51	0.048523194
32587	HS.417966	N-Acetylputrescine	0.035440976	-0.450358008	59	0.048981119
21072	EVI5	Phosphoserine(precursor)	0.035447035	-0.450344786	67	0.048527275
52331	LOC253482	Ribonolactone	0.035447432	-0.450343919	78	0.0496872
115056	XRCC3	Leucine-Isoleucine	0.035447696	-0.450343342	48	0.048858646
28944	HCFC1R1	Xylulose-5-Phosphate	0.035450576	-0.450337057	99	0.04972874
76727	NEIL2	Betaine	0.035450613	-0.450336978	11	0.049681149
82951	PHKA2	Hydroxyproline(precursor)	0.035450613	-0.450336978	38	0.049546869
81108	PCCA	Guanine	0.035451544	-0.450334945	28	0.047015778
35857	HS.552934	Glycerol-3-Phosphate	0.035453979	-0.450329632	25	0.048541207
94567	RUNDC2B	Hexose(precursor)	0.035455703	-0.450325871	33	0.04881037
96203	SEMA3E	Hexose-Phosphate	0.035457212	-0.450322578	32	0.048305571
8833	C22ORF33	Tyramine	0.035457932	-0.450321008	90	0.048676588
46057	LOC100128406	Hyppuric Acid	0.035458257	-0.450320298	40	0.049895161
101251	SNORD18A	Taurine	0.035461509	-0.450313203	85	0.048913276
41665	IRF4	N-Acetyl-Glucosamine-1-Phosphate(precursor)	0.03546176	-0.450312655	55	0.049855459
70338	MBP	Ribonolactone	0.035464378	-0.450306943	78	0.0496872
11514	CCL23	p-SalicylicAcid	0.035464428	-0.450306835	63	0.048113076
18951	DYSF	Betaine	0.035464659	-0.450306331	11	0.049681149
1453	AHCY	Uric acid	0.035465339	-0.450304849	94	0.046988541
66123	LOC729012	Creatinine	0.035466336	-0.450302674	16	0.046313183
19785	ELAC1	Pyrophosphate	0.035466794	-0.450301673	76	0.049824169
72215	MIR2116	Gluconolactone(precursor)	0.035466797	-0.450301668	20	0.049417672
34947	HS.543863	Tyramine	0.035468477	-0.450298003	90	0.048676588
109888	TRIM34	Uridine	0.035471751	-0.450290861	95	0.047485286
10858	CASQ2	Hyppuric Acid	0.035471751	-0.450290861	40	0.049895161
61110	LOC648099	Hyppuric Acid	0.035477751	-0.450277776	40	0.049895161
81247	PCDHB16	L-Acetylcarnitine	0.03547838	-0.450276404	46	0.048409838
105207	TAOK1	Tyramine	0.035478954	-0.450275152	90	0.048676588
115994	ZFAT	Methylcysteine(precursor)	0.035479417	-0.450274143	53	0.049726371
61181	LOC648251	N-AcetylGlutamine	0.035483217	-0.450265855	57	0.048741915
48800	LOC100131831	Tyrosine	0.035483397	-0.450265463	91	0.049153584
34135	HS.538535	Inosine	0.03548388	-0.45026441	44	0.046649132
75866	NBPF20	Hydroxyisocaproate	0.035484447	-0.450263173	36	0.047934584
58231	LOC644482	Citrulline	0.035485537	-0.450260797	14	0.049701415
96359	SEPN1	ImidazoleAceticAcid(precursor)	0.035487543	-0.450256424	42	0.04949848
13653	CLDN5	Phenylpyruvate(precursor)	0.035487741	-0.450255991	66	0.048315872
38933	HS.582136	Glycerophosphocholine	0.035488227	-0.450254931	26	0.049826026
92422	RNF13	Ribonolactone	0.035489506	-0.450252144	78	0.0496872
40188	IFIH1	Glycerate(precursor)	0.035489796	-0.450251512	24	0.048886629
99866	SLC9A4	4-Pyridoxate(precursor)	0.035490416	-0.450250159	3	0.048675028
14306	COCH	p-SalicylicAcid	0.035493281	-0.450243912	63	0.048113076
84221	PLEKHA9	Glycerate(precursor)	0.035493602	-0.450243213	24	0.048886629
85545	PPAP2B	Ribose-5-Phosphates	0.035493602	-0.450243213	79	0.048831377
10674	CAPRIN1	Leucine-Isoleucine	0.035493645	-0.450243121	48	0.048858646
12696	CEACAM18	Glutamate	0.035493864	-0.450242642	21	0.048300867
87668	PSD	Inosine	0.035494563	-0.450241117	44	0.046649132
99627	SLC4A7	N-AcetylAlanine	0.035494563	-0.450241117	56	0.048029694
3416	ARMCX2	Glutathione	0.035494594	-0.450241051	23	0.048382694
27957	GRIN1	Glutathione	0.035494594	-0.450241051	23	0.048382694
42025	ITM2A	Histamine	0.035494754	-0.450240703	34	0.048251907
87661	PSD	Adenine	0.035496324	-0.45023728	5	0.047938798
30912	HS.13997	Guanine	0.035496324	-0.45023728	28	0.047015778
100280	SMEK1	N-Acetyl-Glucosamine	0.035496687	-0.450236489	54	0.049148709
23983	FLJ21986	Adenosine	0.03549748	-0.45023476	6	0.04959473
69873	MAPK10	Guanine	0.035501149	-0.450226761	28	0.047015778
38807	HS.580943	N-Acetyl-Glucosamine	0.03550232	-0.45022421	54	0.049148709
13048	CFHR1	4-Pyridoxate(precursor)	0.035502691	-0.4502234	3	0.048675028
41787	ITGA10	Guanine	0.035502691	-0.4502234	28	0.047015778
119318	ZYG11B	Tryptophan	0.035506163	-0.450215833	89	0.048231884
104334	SULT1E1	Uric acid	0.0355075	-0.450212919	94	0.046988541
75120	MYL9	Ribose-5-Phosphates	0.035507973	-0.450211888	79	0.048831377
95329	SCARNA7	Ribose-5-Phosphates	0.035507973	-0.450211888	79	0.048831377
5606	BIRC3	5-Aminovalerate	0.035508078	-0.45021166	4	0.047858341
32287	HS.365134	sn-Glycerol-3-Phosphate	0.035508078	-0.45021166	82	0.049807871
88936	PUS3	sn-Glycerol-3-Phosphate	0.035508078	-0.45021166	82	0.049807871
109818	TRIM16L	Tryptophan	0.035509985	-0.450207503	89	0.048231884
35399	HS.545993	Proline	0.035511722	-0.450203718	69	0.048919706
83264	PIH1D1	S-Adenosyl-L-Homocysteine(precursor)	0.035512791	-0.45020139	80	0.04801246
19959	EME1	ImidazolepropionicAcid	0.03551302	-0.450200889	43	0.049846085
28400	GTF3C1	N-Acetyl-Glucosamine	0.035514404	-0.450197873	54	0.049148709
25057	FOXN2	ImidazoleAceticAcid(precursor)	0.035514418	-0.450197843	42	0.04949848
15965	CUTL1	Phosphoserine(precursor)	0.035514418	-0.450197843	67	0.048527275
45733	LOC100127975	Pyruvate(precursor)	0.035514418	-0.450197843	77	0.049761307
81332	PCDHGB4	Valine	0.035514418	-0.450197843	96	0.04991331
28355	GTF2H4	Taurine	0.035514494	-0.450197678	85	0.048913276
18565	DSEL	Lysine	0.0355145	-0.450197666	49	0.049898804
50884	LOC100133881	Threonine	0.035515233	-0.450196068	86	0.049078986
33728	HS.527671	Prostaglandin E2	0.035516298	-0.450193748	71	0.049722117
34939	HS.543844	sn-Glycerol-3-Phosphate	0.035516445	-0.450193427	82	0.049807871
36074	HS.556708	Succinate	0.03551736	-0.450191432	83	0.049502996
39386	HSD11B1	Arginine	0.035518763	-0.450188377	8	0.048580726
17533	DHX29	Nicotinate(precursor)	0.035518763	-0.450188377	61	0.049521521
116298	ZHX1	GammaAminobutyrate	0.035520376	-0.450184862	19	0.049592847
83753	PKIB	N-Acetyl-Glucosamine	0.03552184	-0.450181672	54	0.049148709
107037	TIGD7	Tyrosine	0.035523727	-0.450177562	91	0.049153584
113386	VAT1	Hexose-2	0.035523874	-0.450177241	30	0.048334677
31320	HS.182045	Tyramine	0.035523893	-0.4501772	90	0.048676588
80492	PACRG	Hydroxyisocaproate	0.03552432	-0.450176269	36	0.047934584
90760	RBM24	Ornithine	0.03552432	-0.450176269	62	0.049687592
56906	LOC642929	Ribose-5-Phosphates	0.035526171	-0.450172237	79	0.048831377
52027	LOC151457	Glycerate(precursor)	0.035530158	-0.450163551	24	0.048886629
55189	LOC441089	Ribose-5-Phosphates	0.035530158	-0.450163551	79	0.048831377
24825	FNDC3B	Gluconolactone(precursor)	0.035531779	-0.45016002	20	0.049417672
82750	PHF10	Tyramine	0.035534824	-0.450153389	90	0.048676588
32433	HS.382309	4-Pyridoxate(precursor)	0.035536022	-0.450150778	3	0.048675028
5070	BBS4	Kynurenine(precursor)	0.035536801	-0.450149082	45	0.047310485
44949	LATS1	Ribonolactone	0.035537133	-0.450148359	78	0.0496872
35387	HS.545726	Uridine	0.035537664	-0.450147203	95	0.047485286
67785	LOC732441	Inosine	0.03553829	-0.450145838	44	0.046649132
82697	PHAX	Pyridoxamine(precursor)	0.035540506	-0.450141012	72	0.049046631
69839	MAP4K4	Phosphoserine(precursor)	0.035540778	-0.450140422	67	0.048527275
73281	MOSC1	Pyrophosphate	0.035543062	-0.450135447	76	0.049824169
71458	MGC26356	Glutathione	0.035546529	-0.450127898	23	0.048382694
27158	GNG10	Inosine	0.035546538	-0.450127877	44	0.046649132
13098	CGI-96	Phenyllactate	0.035546538	-0.450127877	65	0.049450773
90692	RBM15	Adenine	0.035547677	-0.450125398	5	0.047938798
117357	ZNF37A	Tyramine	0.035548347	-0.450123938	90	0.048676588
96299	SENP2	Uric acid	0.035549069	-0.450122367	94	0.046988541
81890	PDGFC	Taurine	0.035550972	-0.450118223	85	0.048913276
42516	KCNA5	Prostaglandin E2	0.035551219	-0.450117685	71	0.049722117
44505	KRTAP10-2	Prostaglandin E2	0.035551219	-0.450117685	71	0.049722117
6570	C12ORF30	Tryptophan	0.035551733	-0.450116566	89	0.048231884
4343	ATP8B2	Uridine	0.035551733	-0.450116566	95	0.047485286
16501	CYSLTR1	Flavin-mononucleotide(precursor)	0.03555228	-0.450115375	18	0.046125603
51150	LOC100134172	Flavin-mononucleotide(precursor)	0.03555228	-0.450115375	18	0.046125603
116906	ZNF238	Flavin-mononucleotide(precursor)	0.03555228	-0.450115375	18	0.046125603
25202	FRY	Trimethylamine	0.035554283	-0.450111014	87	0.04964928
32643	HS.436323	Inosine	0.035554902	-0.450109666	44	0.046649132
60367	LOC646981	Inosine	0.035554902	-0.450109666	44	0.046649132
16217	CYB561D2	N-Acetyl-Glucosamine	0.035555027	-0.450109395	54	0.049148709
8380	C20ORF127	p-SalicylicAcid	0.035555484	-0.4501084	63	0.048113076
103303	SRRM5	Hydroxyisocaproate	0.035557283	-0.450104483	36	0.047934584
61677	LOC649076	Gluconolactone(precursor)	0.035557639	-0.450103707	20	0.049417672
56803	LOC642826	Succinate	0.035559109	-0.450100509	83	0.049502996
50981	LOC100133952	Ribonolactone	0.035560282	-0.450097953	78	0.0496872
99675	SLC5A10	Ribonolactone	0.035560282	-0.450097953	78	0.0496872
86810	PRKACB	Cytosine	0.035561181	-0.450095996	17	0.048792815
20437	EPPB9	Lysine	0.035561181	-0.450095996	49	0.049898804
65962	LOC728903	Phosphoserine(precursor)	0.035561181	-0.450095996	67	0.048527275
33688	HS.527071	Histidine	0.03556163	-0.450095019	35	0.046913871
98652	SLC22A5	Carnitine	0.035562111	-0.450093974	12	0.048845361
4834	BANF1	Threonine	0.035563752	-0.450090401	86	0.049078986
10482	CADM1	Flavin-mononucleotide(precursor)	0.035564205	-0.450089414	18	0.046125603
20438	EPPB9	Carnitine	0.035564654	-0.450088438	12	0.048845361
88487	PTOV1	Pyridoxamine(precursor)	0.035565991	-0.450085527	72	0.049046631
60054	LOC646547	Phosphoserine(precursor)	0.035566522	-0.450084371	67	0.048527275
105927	TCP11L1	Valine	0.035566522	-0.450084371	96	0.04991331
21964	FAM13C1	Xylulose-5-Phosphate	0.035566522	-0.450084371	99	0.04972874
31215	HS.163752	Cytosine	0.035568476	-0.450080118	17	0.048792815
65727	LOC728648	Cytosine	0.035568476	-0.450080118	17	0.048792815
88920	PURG	Creatine	0.035568847	-0.450079311	15	0.049783555
74521	MTPAP	Glycerate(precursor)	0.035570051	-0.450076692	24	0.048886629
111792	UBE2Q1	Methionine	0.035570384	-0.450075966	51	0.048523194
25358	FUBP1	ImidazoleAceticAcid(precursor)	0.035571133	-0.450074336	42	0.04949848
12814	CENPI	Leucine-Isoleucine	0.035571155	-0.450074288	48	0.048858646
80665	PALM2-AKAP2	Taurine	0.035572564	-0.450071223	85	0.048913276
2112	ANAPC5	Tyramine	0.035574815	-0.450066323	90	0.048676588
60018	LOC646496	Citrulline	0.035575442	-0.45006496	14	0.049701415
106557	TH	Citrulline	0.035575442	-0.45006496	14	0.049701415
5532	BHLHE22	Xanthosine	0.035575713	-0.450064369	98	0.049968876
105940	TCTA	Trimethylamine	0.035576099	-0.45006353	87	0.04964928
18848	DYM	ImidazolepropionicAcid	0.035576367	-0.450062945	43	0.049846085
113409	VCAN	Ribose-5-Phosphates	0.035576367	-0.450062945	79	0.048837694
4455	AURKB	Prostaglandin E2	0.035576769	-0.45006207	71	0.049722117
101285	SNORD30	Prostaglandin E2	0.035576844	-0.450061907	71	0.049722117
69676	MAOB	Hexose(precursor)	0.03557817	-0.450059022	33	0.048914094
117344	ZNF37A	Trimethylamine-N-oxide	0.035579261	-0.450056649	88	0.04851417
61878	LOC649362	Glycerophosphocholine	0.035580265	-0.450054463	26	0.049826026
28274	GTF2A2	Guanine	0.035580554	-0.450053835	28	0.047015778
54139	LOC399942	Hydroxyproline(precursor)	0.035580786	-0.450053331	38	0.049546869
402	ACBD7	Methylcysteine(precursor)	0.035581548	-0.450051673	53	0.049726371
90872	RBM4B	Citrulline	0.035582429	-0.450049755	14	0.049701415
471	ACLY	Uridine	0.035582999	-0.450048515	95	0.047485286
79004	NUPL2	ImidazolepropionicAcid	0.035584518	-0.450045211	43	0.049846085
29140	HECTD2	Ribonolactone	0.035586111	-0.450041745	78	0.0496872
83322	PIK3R2	Glycine(precursor)	0.035587454	-0.450038822	27	0.049946487
38887	HS.581769	N-Acetyl-Glucosamine	0.035587925	-0.450037799	54	0.049148709
60875	LOC647655	Methionine	0.035588191	-0.450037219	51	0.048523194
89072	PXK	Taurine	0.035591482	-0.450030061	85	0.048913276
21465	FABP3	N-Acetyl-Glucosamine-1-Phosphate(precursor)	0.035594713	-0.450023032	55	0.049855459
56464	LOC642412	Gluconolactone(precursor)	0.035595123	-0.45002214	20	0.049417672
115639	ZC3H11B	Pyroglutamate-2	0.035595696	-0.450020893	74	0.049458259
14381	COL24A1	4-Pyridoxate(precursor)	0.035596457	-0.450019238	3	0.048675028
58226	LOC644474	Inosine	0.035598772	-0.450014202	44	0.046649132
18112	DNAJC14	2-Aminoisobutyrate	0.035599874	-0.450011807	2	0.048592167
72148	MIR1322	Betaine	0.035599874	-0.450011807	11	0.049681149
53647	LOC389641	Cytosine	0.035600229	-0.450011035	17	0.048792815
83806	PKNOX1	Leucine-Isoleucine	0.03560572	-0.449999092	48	0.048858646
110931	TTRAP	ImidazoleAceticAcid(precursor)	0.035609698	-0.449990442	42	0.04949848
40299	IFIT3	Glycerol-3-Phosphate	0.035610556	-0.449988575	25	0.048541207
54437	LOC401537	Asparagine	0.035612068	-0.449985289	9	0.048860733
82997	PHLDB1	Aspartate	0.035612789	-0.449983721	10	0.04829603
8490	C20ORF52	Pyroglutamate-1	0.035614409	-0.449980199	73	0.049630685
9714	C7	Hexose-1	0.035614923	-0.449979081	29	0.04756297
41565	IQGAP2	N-Acetylneuraminate	0.03561759	-0.449973282	58	0.049069162
44340	KPNA4	Arginine	0.03561887	-0.449970501	8	0.048644618
39764	HTR2A	Glycine(precursor)	0.035619042	-0.449970127	27	0.049946487
20377	EPHB4	Uracil	0.035619992	-0.449968062	92	0.049812799
116479	ZMAT5	Citrulline	0.035620397	-0.44996718	14	0.049701415
18984	DZIP1	Flavin-mononucleotide(precursor)	0.03562057	-0.449966804	18	0.046125603
78162	NR2C2AP	Guanine	0.03562057	-0.449966804	28	0.047015778
116437	ZMAT3	Citrulline	0.035620576	-0.449966791	14	0.049701415
10951	CBWD2	5-Aminovalerate	0.035621848	-0.449964027	4	0.047858341
105623	TBCCD1	Phenylpyruvate(precursor)	0.035624779	-0.449957654	66	0.048315872
71816	MIB2	Ornithine	0.035625183	-0.449956777	62	0.049687592
89074	PXK	Ornithine	0.035625183	-0.449956777	62	0.049687592
15549	CSF1R	Sucrose-Lactose-Trehalose	0.035627408	-0.44995194	84	0.049698232
85506	PPAP2A	Pyroglutamate-2	0.03562846	-0.449949654	74	0.049458259
32019	HS.306410	Pyrophosphate	0.03562846	-0.449949654	76	0.049824169
9942	C8ORF74	13-HydroxyoctadecadienoicAcid	0.035628502	-0.449949563	1	0.04990125
57870	LOC644000	Hexose-2	0.035628555	-0.449949447	30	0.048334677
19045	EBF3	Trimethylamine	0.035629385	-0.449947642	87	0.04964928
28901	HBA2	Inosine	0.035629747	-0.449946856	44	0.046649132
103909	STK36	Pyroglutamate-1	0.035631775	-0.449942448	73	0.049630685
15710	CT47A6	Hydroxyisocaproate	0.035632132	-0.449941673	36	0.047934584
109087	TNPO2	Methionine	0.035632155	-0.449941622	51	0.048523194
8541	C20ORF86	Xylulose-5-Phosphate	0.035632372	-0.44994115	99	0.04972874
30370	HS.121368	Threonine	0.035632541	-0.449940784	86	0.049078986
53750	LOC390466	Uric acid	0.035633707	-0.449938249	94	0.046991842
31963	HS.294603	sn-Glycerol-3-Phosphate	0.035634691	-0.44993611	82	0.049807871
28880	HAUS8	Arginine	0.035635418	-0.449934531	8	0.048644618
36001	HS.555115	Asparagine	0.035642813	-0.44991846	9	0.048860733
55503	LOC442049	Glycerol-3-Phosphate	0.035642813	-0.44991846	25	0.048541207
23270	FCER1G	Kynurenine(precursor)	0.035643981	-0.449915924	45	0.047371005
26666	GJD3	Hexose-3	0.035646736	-0.449909938	31	0.049738575
54328	LOC401093	Pyridoxamine(precursor)	0.035647257	-0.449908805	72	0.049046631
105614	TBCCD1	Guanine	0.035647732	-0.449907772	28	0.047015778
97884	SIGIRR	Glutamine	0.035649318	-0.449904328	22	0.047407972
19387	EFCBP1	Nicotinate(precursor)	0.035650493	-0.449901776	61	0.049521521
13471	CKS1B	Guanine	0.035652946	-0.449896447	28	0.047015778
118353	ZNF639	Citrulline	0.035656352	-0.449889046	14	0.049701415
82808	PHF11	Xanthosine	0.035656815	-0.44988804	98	0.049968876
67154	LOC730417	Alanine	0.035661569	-0.449877715	7	0.049986552
56864	LOC642897	Glutathione	0.035661943	-0.449876902	23	0.048382694
49560	LOC100132707	Histamine	0.03566216	-0.449876432	34	0.048251907
113144	UTS2D	5-Aminovalerate	0.035662671	-0.449875321	4	0.047858341
29509	HINT1	Glycerate(precursor)	0.035663691	-0.449873106	24	0.048886629
44900	LASS1	5-Aminovalerate	0.035664484	-0.449871384	4	0.047858341
117825	ZNF521	Uric acid	0.035667217	-0.449865448	94	0.046991842
41231	INPP4B	Methylcysteine(precursor)	0.035668879	-0.44986184	53	0.049726371
117393	ZNF383	Gluconolactone(precursor)	0.035670789	-0.44985769	20	0.049417672
111299	TWF2	Phenyllactate	0.035672607	-0.449853743	65	0.049450773
8624	C21ORF34	Pyruvate(precursor)	0.035672607	-0.449853743	77	0.049761307
2990	ARHGAP20	N6-AcetylLysine	0.035672635	-0.449853684	60	0.047132862
74415	MTMR15	Glutathione	0.035675357	-0.449847772	23	0.048382694
45174	LGALS3BP	Valine	0.035675674	-0.449847085	96	0.04991331
36115	HS.556879	Alanine	0.03567762	-0.449842858	7	0.049986552
111289	TUSC4	Hyppuric Acid	0.035677922	-0.449842202	40	0.049895161
45403	LIN9	Serine	0.035678023	-0.449841985	81	0.049886118
72955	MLXIP	Pipecolate	0.035678628	-0.449840671	68	0.04952519
52584	LOC284688	Tryptophan	0.035680592	-0.449836406	89	0.048231884
51643	LOC121456	Pyroglutamate-3	0.035681446	-0.449834553	75	0.047643008
70458	MCM3APAS	Hexose-Phosphate	0.035682282	-0.449832736	32	0.048379523
90818	RBM33	Phosphoserine(precursor)	0.03568337	-0.449830375	67	0.048527275
4957	BARHL1	Pyruvate(precursor)	0.035683789	-0.449829466	77	0.049761307
85928	PPP1R11	Phenyllactate	0.035685131	-0.449826551	65	0.049450773
50786	LOC100133758	p-SalicylicAcid	0.035685846	-0.449824999	63	0.048113076
97808	SHROOM4	Uric acid	0.035686102	-0.449824444	94	0.046991842
104610	SYNE2	Citrulline	0.035686916	-0.449822678	14	0.049701415
47380	LOC100129958	sn-Glycerol-3-Phosphate	0.035688304	-0.449819663	82	0.049807871
59705	LOC646066	Tryptophan	0.035688559	-0.449819111	89	0.048231884
54683	LOC402677	Uridine	0.035688559	-0.449819111	95	0.047485286
82884	PHF21B	Xylulose-5-Phosphate	0.035689153	-0.449817822	99	0.04972874
109530	TPRG1L	Xylulose-5-Phosphate	0.035689153	-0.449817822	99	0.04972874
23304	FCGR2A	Adenine	0.035689442	-0.449817194	5	0.047938798
83745	PKDREJ	Pyrophosphate	0.035689442	-0.449817194	76	0.049824169
118889	ZNF813	Hexose-2	0.035691032	-0.449813742	30	0.048334677
102521	SPINK1	Hexose-3	0.0356917	-0.449812292	31	0.049738575
99673	SLC5A10	Hydroxyisocaproate	0.0356917	-0.449812292	36	0.047934584
100578	SNCAIP	Phosphoserine(precursor)	0.035691908	-0.449811842	67	0.048527275
3295	ARL5A	13-HydroxyoctadecadienoicAcid	0.035693438	-0.44980852	1	0.04990125
90683	RBM10	13-HydroxyoctadecadienoicAcid	0.035693438	-0.44980852	1	0.04990125
8479	C20ORF4	S-Adenosyl-L-Homocysteine(precursor)	0.035694573	-0.449806057	80	0.04801246
40306	IFIT5	Carnitine	0.03569554	-0.449803959	12	0.048926319
10975	CBX4	Hexose-3	0.035696793	-0.449801239	31	0.049738575
23800	FLJ10357	Taurine	0.035698808	-0.449796865	85	0.048913276
1359	AGPAT1	N-AcetylAlanine	0.035699479	-0.44979541	56	0.048029694
103835	STGC3	Glutamine	0.035701724	-0.449790538	22	0.047407972
114452	WDR70	Glutamine	0.035701724	-0.449790538	22	0.047407972
55665	LOC442726	Pipecolate	0.035702199	-0.449789506	68	0.04952519
102942	SPTLC3	S-Adenosyl-L-Homocysteine(precursor)	0.035703239	-0.449787251	80	0.04801246
14963	COX6A1	Sucrose-Lactose-Trehalose	0.035703304	-0.449787108	84	0.049698232
59822	LOC646260	p-SalicylicAcid	0.035703543	-0.449786589	63	0.048113076
109081	TNP1	Succinate	0.035703666	-0.449786323	83	0.049502996
116282	ZFYVE26	Phenylalanine	0.035704118	-0.449785343	64	0.047801088
11736	CCT7	Asparagine	0.035705323	-0.449782727	9	0.048860733
102371	SPC25	N-Acetyl-Glucosamine	0.035706425	-0.449780337	54	0.049148709
66689	LOC729769	Hydroxyisocaproate	0.035709795	-0.449773026	36	0.047934584
58551	LOC644754	Histidine	0.035712007	-0.449768226	35	0.046982585
94384	RSPRY1	Adenine	0.03571256	-0.449767026	5	0.047938798
113803	VPS39	Glycine(precursor)	0.03571256	-0.449767026	27	0.049946487
84005	PLAC9	Hydroxyproline(precursor)	0.035712745	-0.449766625	38	0.049546869
90592	RB1	N-Acetylneuraminate	0.035712745	-0.449766625	58	0.049069162
96891	SF1	N-Acetyl-Glucosamine-1-Phosphate(precursor)	0.035713964	-0.44976398	55	0.049855459
95855	SEC15L2	Hexose-2	0.035715006	-0.44976172	30	0.048334677
42299	JARID1C	Glycerate(precursor)	0.035715748	-0.44976011	24	0.048886629
102908	SPTLC2	Methylcysteine(precursor)	0.035715937	-0.4497597	53	0.049726371
93974	RPS27L	2-Aminoisobutyrate	0.035716466	-0.449758552	2	0.048592167
5329	BCL7A	Sucrose-Lactose-Trehalose	0.035718978	-0.449753102	84	0.049698232
61116	LOC648099	Hexose-Phosphate	0.035719955	-0.449750982	32	0.048379523
105282	TAS1R1	S-Adenosyl-L-Homocysteine(precursor)	0.035720296	-0.449750243	80	0.04801246
47780	LOC100130440	Hexose-2	0.035723937	-0.449742347	30	0.048334677
22870	FBLN5	Flavin-mononucleotide(precursor)	0.035724851	-0.449740364	18	0.046125603
65482	LOC728401	Propionate	0.035724851	-0.449740364	70	0.049782516
22874	FBN1	Hexose-Phosphate	0.035725723	-0.449738473	32	0.048379523
104330	SULT1E1	Tryptophan	0.035725804	-0.449738297	89	0.048231884
110659	TTC17	Phosphoserine(precursor)	0.035725861	-0.449738173	67	0.048527275
89497	RAB3GAP1	N-Acetyl-Glucosamine	0.035725951	-0.449737978	54	0.049148709
103443	ST13	Phenyllactate	0.035726237	-0.449737356	65	0.049450773
119037	ZNF846	2-Aminoisobutyrate	0.035726247	-0.449737336	2	0.048592167
68420	LRRC20	Glycerophosphocholine	0.035728227	-0.44973304	26	0.049826026
99885	SLC9A9	Hydroxyisocaproate	0.035728227	-0.44973304	36	0.047934584
31589	HS.202313	Valine	0.035728253	-0.449732984	96	0.04991331
26690	GLB1L	Adenosine	0.035731194	-0.449726607	6	0.04959473
84868	PNKD	GammaAminobutyrate	0.035735633	-0.44971698	19	0.049592847
112167	UCKL1	Imidazole(precursor)	0.035736557	-0.449714976	41	0.049813641
81186	PCDH24	MethionineSulfoxide	0.035741842	-0.449703518	52	0.049847665
79230	OGFRL1	L-Acetylcarnitine	0.035742126	-0.449702901	46	0.048409838
25331	FTSJD1	Glutamine	0.035742788	-0.449701467	22	0.047407972
101346	SNORD3D	N-AcetylAlanine	0.035742788	-0.449701467	56	0.048029694
14710	COPS8	Citrulline	0.03574818	-0.449689777	14	0.049701415
103565	STAG3	Guanine	0.03574818	-0.449689777	28	0.047043921
1763	ALDH3B1	N-AcetylGlutamine	0.035750414	-0.449684933	57	0.048741915
61396	LOC648509	Uridine	0.03575291	-0.449679523	95	0.047485286
115941	ZEB2	Uridine	0.03575291	-0.449679523	95	0.047485286
23976	FLJ21986	Histamine	0.035754315	-0.449676478	34	0.048251907
118142	ZNF589	Pyroglutamate-2	0.035754437	-0.449676214	74	0.049458259
68948	LY6G6C	Histidine	0.035755488	-0.449673935	35	0.046996673
117686	ZNF462	Tyramine	0.035756893	-0.449670889	90	0.048676588
16946	DDI1	Trimethylamine	0.035759708	-0.44966479	87	0.04964928
70345	MBTD1	N6-AcetylLysine	0.03576032	-0.449663463	60	0.047132862
15962	CUTC	Pyroglutamate-3	0.03576032	-0.449663463	75	0.047643008
38160	HS.575038	Xylulose-5-Phosphate	0.03576259	-0.449658543	99	0.04972874
107283	TLE1	Phenylalanine	0.035763154	-0.449657322	64	0.047819671
105167	TANC2	Asparagine	0.035765163	-0.449652966	9	0.048860733
98422	SLC12A9	Succinate	0.035765446	-0.449652353	83	0.049502996
21847	FAM120AOS	Urea	0.035766818	-0.44964938	93	0.04978314
71454	MGC26356	Uric acid	0.035766883	-0.449649241	94	0.046991842
11023	CCDC105	Serine	0.03576817	-0.44964645	81	0.049886118
113638	VPS13C	4-Pyridoxate(precursor)	0.035768287	-0.449646198	3	0.048806037
37652	HS.569718	Phenylpyruvate(precursor)	0.03577286	-0.449636289	66	0.048315872
17311	DENND5A	Uridine	0.03577286	-0.449636289	95	0.047485286
43909	KIF19	Uridine	0.03577286	-0.449636289	95	0.047485286
39203	HS.91147	Phosphoserine(precursor)	0.03577336	-0.449635206	67	0.048527275
47170	LOC100129720	ImidazolepropionicAcid	0.035773809	-0.449634232	43	0.049846085
4347	ATP8B2	Flavin-mononucleotide(precursor)	0.03577495	-0.449631761	18	0.046125603
110378	TSC22D1	Inosine	0.03577495	-0.449631761	44	0.046777466
98136	SIX1	N-AcetylGlutamine	0.035774973	-0.449631712	57	0.048741915
12448	CDH2	Flavin-mononucleotide(precursor)	0.035775058	-0.449631526	18	0.046125603
56341	LOC642333	Glycine(precursor)	0.035775058	-0.449631526	27	0.049946487
77113	NFX1	Kynurenine(precursor)	0.035776715	-0.449627937	45	0.047465218
45701	LOC100127951	Methylcysteine(precursor)	0.035777245	-0.449626789	53	0.049726371
84776	PMS2L1	Glutathione	0.035778201	-0.449624718	23	0.048382694
52143	LOC158160	Lysine	0.035778201	-0.449624718	49	0.049898804
62146	LOC649853	Creatine	0.035778757	-0.449623514	15	0.049783555
83223	PIGM	N-Acetylputrescine	0.035780068	-0.449620673	59	0.049151556
92227	RNASE4	N6-AcetylLysine	0.035780558	-0.449619611	60	0.047132862
81800	PDE4DIP	Guanine	0.035781273	-0.449618063	28	0.047043921
25486	FUT8	N-AcetylAlanine	0.035781829	-0.449616858	56	0.048029694
40545	IFT74	Hexose-2	0.035781878	-0.449616751	30	0.048334677
65032	LOC727868	Pyroglutamate-3	0.035782081	-0.449616313	75	0.047643008
30923	HS.140841	Sucrose-Lactose-Trehalose	0.035782328	-0.449615777	84	0.049698232
36066	HS.556082	Succinate	0.035782805	-0.449614744	83	0.049502996
17855	DLGAP4	Histamine	0.035783158	-0.44961398	34	0.048251907
34435	HS.539945	Hydroxyisocaproate	0.035783766	-0.449612663	36	0.047934584
55178	LOC441087	Phosphoserine(precursor)	0.03578413	-0.449611874	67	0.048527275
91788	RGPD2	HydroxyphenylaceticAcid(precursor)	0.035787651	-0.449604247	37	0.049946487
56360	LOC642341	Pyroglutamate-2	0.035787651	-0.449604246	74	0.049458259
56592	LOC642538	Pyroglutamate-2	0.035787651	-0.449604246	74	0.049458259
54236	LOC400558	Alanine	0.035788629	-0.449602129	7	0.049986552
109918	TRIM5	Glutamate	0.035789904	-0.449599368	21	0.048300867
79678	OR2J3	Hydroxyisocaproate	0.035791604	-0.449595686	36	0.047934584
102716	SPRN	Hexose-3	0.03579298	-0.449592705	31	0.049738575
52834	LOC286239	Hexose-Phosphate	0.03579298	-0.449592705	32	0.048379523
70740	MED27	Lysine	0.03579298	-0.449592705	49	0.049898804
13652	CLDN5	N-AcetylAlanine	0.03579432	-0.449589803	56	0.048029694
6346	C10ORF72	Hyppuric Acid	0.035795403	-0.449587458	40	0.049895161
102558	SPN	Adenine	0.035795647	-0.44958693	5	0.047938798
77545	NLRP1	Glutamine	0.035797685	-0.449582515	22	0.047425704
69422	MAGI1	N-Acetyl-Glucosamine	0.035797886	-0.449582082	54	0.049148709
15354	CRISPLD2	Flavin-mononucleotide(precursor)	0.035801867	-0.449573461	18	0.046125603
22940	FBXL2	sn-Glycerol-3-Phosphate	0.035803116	-0.449570756	82	0.049807871
110178	TRPC1	Guanine	0.035803462	-0.449570006	28	0.047043921
105418	TBC1D16	N-Acetyl-Glucosamine	0.03580374	-0.449569406	54	0.049148709
78600	NTAN1	Flavin-mononucleotide(precursor)	0.035804197	-0.449568415	18	0.046125603
7644	C19ORF2	Pyroglutamate-2	0.035804528	-0.449567699	74	0.049458259
58119	LOC644360	Uric acid	0.035806204	-0.44956407	94	0.046991842
44240	KLHL38	Xylulose-5-Phosphate	0.0358074	-0.449561482	99	0.04972874
19551	EIF1AD	ImidazoleAceticAcid(precursor)	0.035807599	-0.449561049	42	0.04949848
35978	HS.554701	L-Acetylcarnitine	0.035807656	-0.449560927	46	0.048409838
20152	ENSA	Pyrophosphate	0.035808505	-0.449559089	76	0.049824169
23775	FLII	Asparagine	0.035808651	-0.449558773	9	0.048860733
27324	GOSR2	Glycerate(precursor)	0.03580921	-0.449557562	24	0.048886629
93027	ROR1	Ribose-5-Phosphates	0.03580921	-0.449557562	79	0.048899432
33031	HS.46693	HydroxyphenylaceticAcid(precursor)	0.035809215	-0.44955755	37	0.049946487
94621	RUNDC3B	Glutathione	0.035809281	-0.449557407	23	0.048382694
7921	C1ORF120	Methylcysteine(precursor)	0.035810994	-0.4495537	53	0.049726371
4602	B4GALNT1	Choline(precursor)	0.03581148	-0.449552647	13	0.048645573
21245	EXOSC3	Uracil	0.03581148	-0.449552647	92	0.049812799
85368	POT1	Phenylalanine	0.035813632	-0.449547989	64	0.04782678
47405	LOC100130003	Glycerate(precursor)	0.035820655	-0.449532788	24	0.048886629
74061	MSI1	Glycerate(precursor)	0.035820655	-0.449532788	24	0.048886629
29290	HERC5	Nicotinate(precursor)	0.035822245	-0.449529346	61	0.049521521
25604	GAB3	Glycine(precursor)	0.035822444	-0.449528915	27	0.049946487
74368	MTHFSD	Glycerophosphocholine	0.035822636	-0.449528501	26	0.049826026
81801	PDE4DIP	Glycerophosphocholine	0.035822636	-0.449528501	26	0.049826026
44659	L1CAM	Pyridoxamine(precursor)	0.035822636	-0.449528501	72	0.049046631
83873	PLA2G16	Uridine	0.035822636	-0.449528501	95	0.047485286
88403	PTH1R	MethionineSulfoxide	0.03582421	-0.449525093	52	0.049847665
44348	KPNA6	Histamine	0.035824265	-0.449524974	34	0.048251907
90532	RASSF6	Pyridoxamine(precursor)	0.035824843	-0.449523723	72	0.049046631
54002	LOC392275	Lysine	0.035825593	-0.449522101	49	0.049898804
23760	FLAD1	Pyrophosphate	0.03582648	-0.449520182	76	0.049824169
106145	TERF2	Phenyllactate	0.035827181	-0.449518663	65	0.049450773
92228	RNASE4	p-SalicylicAcid	0.035830565	-0.44951134	63	0.048113076
33796	HS.529633	Cytosine	0.035831838	-0.449508587	17	0.048792815
14308	COCH	Phenyllactate	0.035833151	-0.449505746	65	0.049450773
101090	SNORA77	Phenyllactate	0.035833151	-0.449505746	65	0.049450773
101486	SNORD79	2-Aminoisobutyrate	0.03583316	-0.449505725	2	0.048592167
26665	GJD3	Phenylpyruvate(precursor)	0.03583316	-0.449505725	66	0.048315872
100853	SNORA45	Phenylpyruvate(precursor)	0.03583316	-0.449505725	66	0.048315872
27727	GPR42	2-Aminoisobutyrate	0.035834508	-0.449502809	2	0.048592167
67308	LOC730919	4-Pyridoxate(precursor)	0.035835112	-0.449501501	3	0.048845313
40594	IGDCC4	Hexose-1	0.035837097	-0.449497207	29	0.047689356
87231	PRPH2	Malate(precursor)	0.035839384	-0.449492258	50	0.049089557
113627	VPS13B	Malate(precursor)	0.035839384	-0.449492258	50	0.049089557
31020	HS.150668	MethionineSulfoxide	0.035839384	-0.449492258	52	0.049847665
53121	LOC377711	L-Acetylcarnitine	0.035840044	-0.44949083	46	0.048409838
54670	LOC402560	Lactate	0.035841103	-0.449488541	47	0.047470168
8561	C21ORF124	Trimethylamine-N-oxide	0.035843532	-0.449483285	88	0.04851417
101332	SNORD3A	Uric acid	0.035844629	-0.449480912	94	0.046991842
82401	PFKM	Serine	0.035844735	-0.449480682	81	0.049886118
76988	NFE2L1	Pipecolate	0.035844952	-0.449480214	68	0.04952519
38963	HS.582239	L-Acetylcarnitine	0.035845409	-0.449479225	46	0.048409838
55167	LOC441066	Succinate	0.035845429	-0.449479181	83	0.049502996
35054	HS.544321	Sucrose-Lactose-Trehalose	0.035847739	-0.449474184	84	0.049698232
68648	LSG1	Kynurenine(precursor)	0.035849481	-0.449470417	45	0.047520685
84397	PLK5P	p-SalicylicAcid	0.035849546	-0.449470276	63	0.048113076
116643	ZNF100	p-SalicylicAcid	0.035849546	-0.449470276	63	0.048113076
34638	HS.541781	Phenylpyruvate(precursor)	0.035850159	-0.44946895	66	0.048315872
2698	APLNR	Prostaglandin E2	0.035853566	-0.44946158	71	0.049722117
117734	ZNF487	N-AcetylAlanine	0.035853954	-0.449460742	56	0.048029694
18902	DYNLT3	Pyroglutamate-3	0.035859854	-0.449447982	75	0.047643008
12538	CDKL1	N-Acetylneuraminate	0.035860744	-0.449446057	58	0.049069162
85005	POFUT1	Proline	0.035861861	-0.449443642	69	0.048919706
116761	ZNF197	Hexose-3	0.035862671	-0.449441891	31	0.049738575
38595	HS.579370	Glycerophosphocholine	0.035862701	-0.449441825	26	0.049826026
64654	LOC653886	Uridine	0.035862701	-0.449441825	95	0.047485286
78566	NTAN1	Glutamine	0.035862801	-0.449441609	22	0.047456916
100963	SNORA70	Pyrophosphate	0.035862954	-0.449441278	76	0.049824169
81461	PCMT1	sn-Glycerol-3-Phosphate	0.035862954	-0.449441278	82	0.049807871
21779	FAM111A	Adenine	0.035863587	-0.449439911	5	0.047938798
6391	C10ORF92	Glycerophosphocholine	0.035864094	-0.449438814	26	0.049826026
10530	CALM3	Lactate	0.035864094	-0.449438814	47	0.047470168
76033	NCKAP1	Lactate	0.035864094	-0.449438814	47	0.047470168
117133	ZNF319	Pyruvate(precursor)	0.035864113	-0.449438772	77	0.049761307
7863	C1ORF100	Glycerol-3-Phosphate	0.035864387	-0.449438179	25	0.048541207
93776	RPRD1B	Lactate	0.035864387	-0.449438179	47	0.047470168
56933	LOC642956	13-HydroxyoctadecadienoicAcid	0.035866611	-0.449433371	1	0.04990125
48782	LOC100131831	Creatinine	0.035868126	-0.449430094	16	0.046455931
46485	LOC100128974	Hydroxyproline(precursor)	0.035868426	-0.449429447	38	0.049546869
88722	PTPRD	Arginine	0.035870011	-0.44942602	8	0.04869906
79139	ODF3B	Hydroxyproline(precursor)	0.035870011	-0.44942602	38	0.049546869
67737	LOC732377	S-Adenosyl-L-Homocysteine(precursor)	0.035870036	-0.449425966	80	0.048013693
99331	SLC35D1	Arginine	0.035870088	-0.449425853	8	0.04869906
54251	LOC400707	Hypoxanthine	0.03587144	-0.44942293	39	0.049933504
4471	AVIL	Leucine-Isoleucine	0.03587192	-0.449421892	48	0.048858646
23392	FERMT3	Inosine	0.035872078	-0.44942155	44	0.046777466
33440	HS.508889	L-Acetylcarnitine	0.035872078	-0.44942155	46	0.048409838
69547	MALAT1	L-Acetylcarnitine	0.035872078	-0.44942155	46	0.048409838
7549	C18ORF1	Prostaglandin E2	0.035872214	-0.449421258	71	0.049722117
84908	PNLIPRP3	Xylulose-5-Phosphate	0.035875003	-0.449415228	99	0.04972874
4524	AYP1P1	Ornithine	0.03587635	-0.449412316	62	0.049687592
26295	GDPD5	5-Aminovalerate	0.035880905	-0.449402469	4	0.047883973
71920	MIER2	Histamine	0.035881126	-0.449401992	34	0.048251907
13859	CLIP2	Adenine	0.035881192	-0.449401849	5	0.047938798
51100	LOC100134091	Guanine	0.035881192	-0.449401849	28	0.047063156
78643	NUCB1	Guanine	0.035881192	-0.449401849	28	0.047063156
2683	API5	Pyroglutamate-3	0.035881192	-0.449401849	75	0.047643008
75767	NAV2	Succinate	0.035881519	-0.449401142	83	0.049502996
70793	MEF2C	Hexose-1	0.035881931	-0.44940025	29	0.047689356
61562	LOC648852	Pyruvate(precursor)	0.035886754	-0.449389827	77	0.049761307
55874	LOC641733	GammaAminobutyrate	0.035889149	-0.44938465	19	0.049592847
35555	HS.549989	sn-Glycerol-3-Phosphate	0.035889149	-0.44938465	82	0.049807871
71709	MGC72080	Histamine	0.0358903	-0.449382164	34	0.048251907
63594	LOC652804	Phenylalanine	0.035894878	-0.449372271	64	0.047868446
10073	C9ORF156	Creatinine	0.035897765	-0.449366032	16	0.046455931
63532	LOC652688	Proline	0.035898597	-0.449364235	69	0.048919706
67886	LOC91461	Propionate	0.035902164	-0.449356529	70	0.049782516
52081	LOC152667	Malate(precursor)	0.035902867	-0.44935501	50	0.049089557
65025	LOC727866	Aspartate	0.035904485	-0.449351513	10	0.048396585
116720	ZNF167	HydroxyphenylaceticAcid(precursor)	0.035906384	-0.44934741	37	0.049946487
66013	LOC728945	Alanine	0.035906448	-0.449347273	7	0.049986552
14047	CMKLR1	Serine	0.035906867	-0.449346367	81	0.049886118
118528	ZNF69	Adenine	0.035906882	-0.449346335	5	0.047938798
22025	FAM158A	Malate(precursor)	0.035907355	-0.449345312	50	0.049089557
23023	FBXO18	Hexose(precursor)	0.03590782	-0.449344309	33	0.049033961
17436	DGKE	Guanine	0.035909432	-0.449340826	28	0.04706416
84760	PMS2L1	Pipecolate	0.035910446	-0.449338635	68	0.04952519
81174	PCDH24	Betaine	0.035911777	-0.449335761	11	0.049681149
7464	C17ORF77	p-SalicylicAcid	0.035913653	-0.44933171	63	0.048113076
112977	USP53	p-SalicylicAcid	0.035913653	-0.44933171	63	0.048113076
70267	MBL1P1	Arginine	0.035915504	-0.44932771	8	0.04869906
7808	C19ORF70	Hydroxyproline(precursor)	0.035915504	-0.44932771	38	0.049546869
7345	C17ORF101	Propionate	0.035915508	-0.449327703	70	0.049782516
53937	LOC391578	Tyramine	0.035918528	-0.449321179	90	0.048676588
90653	RBM10	Hydroxyproline(precursor)	0.035919027	-0.449320102	38	0.049546869
39644	HSPA5	Arginine	0.035921935	-0.449313821	8	0.04869906
25411	FUS	L-Acetylcarnitine	0.035922959	-0.44931161	46	0.048409838
89925	RAD52	L-Acetylcarnitine	0.035922959	-0.44931161	46	0.048409838
82871	PHF21B	Tyrosine	0.035923103	-0.449311298	91	0.049346976
91960	RHOJ	Glycerol-3-Phosphate	0.035923493	-0.449310457	25	0.048541207
104213	SUGT1	Hexose-Phosphate	0.035923737	-0.449309929	32	0.048379523
27693	GPR180	Creatine	0.035924084	-0.44930918	15	0.049783555
101924	SNX21	ImidazolepropionicAcid	0.035924084	-0.44930918	43	0.049846085
89771	RABL2B	Imidazole(precursor)	0.035927841	-0.449301067	41	0.049813641
5947	BST2	S-Adenosyl-L-Homocysteine(precursor)	0.035929207	-0.449298117	80	0.048013693
101225	SNORD12B	p-SalicylicAcid	0.035931209	-0.449293795	63	0.048113076
91740	RGPD1	Citrulline	0.035931422	-0.449293335	14	0.049701415
33918	HS.535718	Serine	0.03593204	-0.449292	81	0.049886118
52942	LOC340598	Citrulline	0.035932608	-0.449290774	14	0.049701415
81485	PCNT	Asparagine	0.035934369	-0.449286974	9	0.048860733
55573	LOC442403	Adenine	0.035935236	-0.449285101	5	0.047938798
81537	PCOLCE	Phenylalanine	0.035935236	-0.449285101	64	0.047868446
47290	LOC100129902	Hypoxanthine	0.035940452	-0.44927384	39	0.049933504
112381	UNC119	Malate(precursor)	0.035941015	-0.449272626	50	0.049089557
74111	MST1	Threonine	0.035941015	-0.449272626	86	0.049078986
47464	LOC100130086	Pyrophosphate	0.035943504	-0.449267253	76	0.049824169
24439	FLJ40504	Adenosine	0.035944381	-0.44926536	6	0.04959473
43943	KIF21A	Flavin-mononucleotide(precursor)	0.035944388	-0.449265344	18	0.046256242
70357	MBTD1	Uridine	0.035946038	-0.449261782	95	0.047485286
86310	PPP4R4	Gluconolactone(precursor)	0.035946247	-0.449261331	20	0.049433367
58054	LOC644237	Malate(precursor)	0.035949463	-0.449254389	50	0.049089557
39953	HYAL1	Hexose(precursor)	0.035951498	-0.449249997	33	0.049033961
22325	FAM36A	L-Acetylcarnitine	0.03595322	-0.449246281	46	0.048409838
46723	LOC100129158	Glutathione	0.035953868	-0.449244883	23	0.048436728
64090	LOC653238	Inosine	0.035954861	-0.44924274	44	0.046777466
116710	ZNF16	Inosine	0.035954861	-0.44924274	44	0.046777466
108080	TMEM176B	Taurine	0.035955026	-0.449242385	85	0.048913276
39867	HTRA1	N-AcetylAlanine	0.03595625	-0.449239743	56	0.048029694
116315	ZHX2	Hexose-2	0.035956255	-0.449239732	30	0.048334677
77389	NKIRAS1	N6-AcetylLysine	0.035956255	-0.449239732	60	0.047246579
45451	LIPG	Glycerol-3-Phosphate	0.035956381	-0.449239459	25	0.048541207
88425	PTH1R	Phosphoserine(precursor)	0.035956719	-0.449238731	67	0.048534364
1731	ALDH1A2	Hypoxanthine	0.035959149	-0.449233486	39	0.049933504
87664	PSD	Glycerol-3-Phosphate	0.03595931	-0.449233139	25	0.048541207
48194	LOC100131064	Lysine	0.035959776	-0.449232134	49	0.049898804
73467	MRI1	Pyruvate(precursor)	0.035959907	-0.449231852	77	0.049761307
118916	ZNF826	Nicotinate(precursor)	0.035960208	-0.449231203	61	0.049521521
9257	C4B	Hexose-3	0.035960209	-0.4492312	31	0.049738575
41193	INDO	Sucrose-Lactose-Trehalose	0.035961394	-0.449228643	84	0.049698232
79197	OGFOD1	Creatine	0.035961456	-0.449228508	15	0.049783555
29551	HIST1H1A	Leucine-Isoleucine	0.035962148	-0.449227015	48	0.048858646
53539	LOC389151	Inosine	0.035963617	-0.449223846	44	0.046777466
81316	PCDHGA5	Phenylpyruvate(precursor)	0.035964082	-0.449222843	66	0.048315872
60413	LOC647009	Glutamate	0.035964595	-0.449221736	21	0.048300867
4311	ATP7A	Ribonolactone	0.035966212	-0.449218247	78	0.0496872
118444	ZNF667	Ribonolactone	0.035966212	-0.449218247	78	0.0496872
56120	LOC641990	Hypoxanthine	0.035966695	-0.449217206	39	0.049933504
11578	CCNE2	Histidine	0.035967641	-0.449215164	35	0.04706239
34926	HS.543844	Glutamate	0.035969672	-0.449210783	21	0.048300867
39529	HSP90AA1	Carnitine	0.035970967	-0.44920799	12	0.049059839
88276	PTGER3	N-AcetylAlanine	0.035971338	-0.449207189	56	0.048029694
9205	C3ORF58	Lysine	0.035972346	-0.449205014	49	0.049898804
31709	HS.22049	Hexose-3	0.035972907	-0.449203803	31	0.049738575
12132	CD86	Propionate	0.035975174	-0.449198914	70	0.049782516
16885	DCTPP1	Creatine	0.035975262	-0.449198724	15	0.049783555
39	AAGAB	Glycerate(precursor)	0.035975262	-0.449198724	24	0.048886629
43975	KIF7	Glycerate(precursor)	0.035975262	-0.449198724	24	0.048886629
98650	SLC22A5	ImidazolepropionicAcid	0.035975262	-0.449198724	43	0.049846085
90730	RBM20	Phenyllactate	0.03597615	-0.449196809	65	0.049450773
115732	ZC3HAV1L	Ribose-5-Phosphates	0.03597615	-0.449196809	79	0.048899432
60406	LOC647009	Creatine	0.035979402	-0.449189793	15	0.049783555
46043	LOC100128406	ImidazolepropionicAcid	0.035979402	-0.449189793	43	0.049846085
53466	LOC389033	Choline(precursor)	0.0359795	-0.449189583	13	0.048645573
50298	LOC100133390	Pipecolate	0.035979657	-0.449189244	68	0.04952519
71437	MGC25181	Ribose-5-Phosphates	0.035980397	-0.449187648	79	0.048899432
92714	RNF31	Uridine	0.035980397	-0.449187648	95	0.047485286
51396	LOC100134560	13-HydroxyoctadecadienoicAcid	0.035980491	-0.449187446	1	0.04990125
20422	EPM2AIP1	sn-Glycerol-3-Phosphate	0.035981436	-0.449185406	82	0.049807871
64180	LOC653321	Hexose-1	0.035983159	-0.449181691	29	0.047785635
18640	DTWD2	Adenine	0.03598398	-0.44917992	5	0.047938798
34006	HS.537754	Aspartate	0.035984754	-0.449178252	10	0.048396585
92203	RN5S9	2-Aminoisobutyrate	0.03598597	-0.449175628	2	0.048592167
23305	FCGR2A	Phenylpyruvate(precursor)	0.03598597	-0.449175628	66	0.048315872
101538	SNORD84	Creatinine	0.035986011	-0.44917554	16	0.046516407
57294	LOC643395	Ornithine	0.035986324	-0.449174865	62	0.049687592
6673	C12ORF72	Methylcysteine(precursor)	0.035986423	-0.449174653	53	0.049726371
108889	TNFRSF10B	Methylcysteine(precursor)	0.035986497	-0.449174493	53	0.049726371
5303	BCL7A	GammaAminobutyrate	0.035990611	-0.449165619	19	0.049592847
88707	PTPRD	Imidazole(precursor)	0.035990611	-0.449165619	41	0.049813641
3479	ARPC4	Glycerate(precursor)	0.03599149	-0.449163726	24	0.048886629
115598	ZBTB7C	Pyroglutamate-1	0.035991708	-0.449163255	73	0.049630685
18733	DUS4L	Gluconolactone(precursor)	0.035992432	-0.449161694	20	0.049433367
111773	UBE2MP1	S-Adenosyl-L-Homocysteine(precursor)	0.035996319	-0.449153313	80	0.048054745
110638	TTC14	Glycerol-3-Phosphate	0.035996722	-0.449152444	25	0.048541207
3682	ASCC3	ImidazolepropionicAcid	0.035998564	-0.449148472	43	0.049846085
28272	GTF2A2	ImidazolepropionicAcid	0.035998564	-0.449148472	43	0.049846085
116734	ZNF182	Proline	0.035998887	-0.449147776	69	0.048919706
77383	NKIRAS1	Trimethylamine-N-oxide	0.035998887	-0.449147776	88	0.04851417
24659	FLJ45513	Uracil	0.035999703	-0.449146016	92	0.049812799
54232	LOC400464	N-AcetylAlanine	0.035999985	-0.449145408	56	0.048029694
84168	PLEKHA3	Pyridoxamine(precursor)	0.036000057	-0.449145254	72	0.049046631
75219	MYOT	N-AcetylGlutamine	0.036000954	-0.44914332	57	0.048741915
61599	LOC648980	N6-AcetylLysine	0.036002008	-0.449141047	60	0.047254049
6305	C10ORF58	Pyridoxamine(precursor)	0.036002008	-0.449141047	72	0.049046631
30480	HS.123511	Pyridoxamine(precursor)	0.036002008	-0.449141047	72	0.049046631
36124	HS.556994	Tryptophan	0.036004002	-0.449136748	89	0.048231884
38690	HS.580472	Proline	0.036004391	-0.44913591	69	0.048919706
93318	RPL14	Sucrose-Lactose-Trehalose	0.036004397	-0.449135898	84	0.049698232
118618	ZNF707	Phosphoserine(precursor)	0.036007497	-0.449129214	67	0.048534364
65478	LOC728380	Uridine	0.036010025	-0.449123766	95	0.047485286
83505	PIP4K2B	Uridine	0.036010025	-0.449123766	95	0.047485286
89984	RAI2	Uric acid	0.036010136	-0.449123526	94	0.04707983
26512	GIMAP5	N-Acetylputrescine	0.036011411	-0.449120779	59	0.049151556
85017	POFUT1	ImidazolepropionicAcid	0.036018323	-0.449105881	43	0.049846085
15127	CPSF4	N-Acetylputrescine	0.036020125	-0.449101997	59	0.049151556
32408	HS.382131	Asparagine	0.036020444	-0.449101311	9	0.048860733
16094	CXCL9	Trimethylamine-N-oxide	0.036020523	-0.449101141	88	0.04851417
46421	LOC100128893	Trimethylamine-N-oxide	0.036020523	-0.449101141	88	0.04851417
106204	TEX10	Asparagine	0.036021921	-0.449098129	9	0.048860733
118613	ZNF706	Phenylpyruvate(precursor)	0.036022539	-0.449096796	66	0.048315872
55927	LOC641753	5-Aminovalerate	0.036023429	-0.449094878	4	0.047883973
81517	PCOLCE	5-Aminovalerate	0.036023429	-0.449094878	4	0.047883973
5023	BATF3	Pipecolate	0.036024222	-0.449093169	68	0.04952519
8473	C20ORF3	Adenosine	0.036026197	-0.449088914	6	0.04959473
79295	OGT	13-HydroxyoctadecadienoicAcid	0.036026999	-0.449087186	1	0.04990125
104539	SYCP2	p-SalicylicAcid	0.036029881	-0.449080977	63	0.048113076
7043	C14ORF78	Tyramine	0.036030504	-0.449079634	90	0.048676588
43539	KIAA1239	Tyramine	0.036030504	-0.449079634	90	0.048676588
68502	LRRC4B	Tyramine	0.036030504	-0.449079634	90	0.048676588
26996	GMPPB	Tyramine	0.036030954	-0.449078665	90	0.048676588
54159	LOC399942	Glycerate(precursor)	0.03603143	-0.449077638	24	0.048886629
52194	LOC165186	Uridine	0.036031643	-0.449077182	95	0.047485286
75241	MYST1	Tyramine	0.036031651	-0.449077164	90	0.048676588
21302	EXT1	Glycerate(precursor)	0.036031763	-0.449076922	24	0.048886629
27333	GP6	Ribonolactone	0.036031954	-0.449076511	78	0.0496872
77186	NGFRAP1	Tyramine	0.036032058	-0.449076286	90	0.048676588
91313	REEP1	Succinate	0.036033159	-0.449073914	83	0.049502996
85459	PP8961	Leucine-Isoleucine	0.036033435	-0.449073319	48	0.048858646
83939	PLA2G6	Glycerol-3-Phosphate	0.036033835	-0.449072457	25	0.048541207
39050	HS.583921	Histidine	0.036035219	-0.449069476	35	0.04706239
20439	EPPB9	N-Acetyl-Glucosamine	0.036035305	-0.44906929	54	0.049148709
49572	LOC100132717	Cytosine	0.03603646	-0.449066804	17	0.048792815
89463	RAB3GAP1	GammaAminobutyrate	0.03603646	-0.449066804	19	0.049592847
91835	RGS17	Guanine	0.036038638	-0.449062111	28	0.047125334
76997	NFIB	Pyroglutamate-2	0.036038858	-0.449061638	74	0.049458259
80427	P2RY12	Methylcysteine(precursor)	0.036039407	-0.449060454	53	0.049726371
51819	LOC143543	Adenosine	0.036039411	-0.449060446	6	0.04959473
34015	HS.537757	MethionineSulfoxide	0.036039411	-0.449060446	52	0.049847665
24804	FNDC3A	Threonine	0.036039411	-0.449060446	86	0.049078986
63929	LOC653147	Hydroxyisocaproate	0.036039462	-0.449060336	36	0.047998065
95150	SATB2	Hydroxyisocaproate	0.036039462	-0.449060336	36	0.047998065
86380	PRAGMIN	Xanthine	0.036040531	-0.449058035	97	0.049197973
33816	HS.531363	Pyruvate(precursor)	0.036041131	-0.449056741	77	0.049761307
28451	GTPBP6	S-Adenosyl-L-Homocysteine(precursor)	0.03604149	-0.449055968	80	0.048054745
79621	OR2A1	Trimethylamine-N-oxide	0.03604174	-0.44905543	88	0.04851417
78647	NUCB1	Propionate	0.036042404	-0.449053999	70	0.049782516
49976	LOC100133150	Hexose(precursor)	0.036042406	-0.449053994	33	0.049033961
79037	NXF1	Uridine	0.036042783	-0.449053182	95	0.047485286
47845	LOC100130492	13-HydroxyoctadecadienoicAcid	0.036043665	-0.449051284	1	0.04990125
78287	NRP1	Valine	0.036046038	-0.449046173	96	0.04991331
84934	PNPLA2	MethionineSulfoxide	0.036046829	-0.449044468	52	0.049847665
105497	TBC1D3F	Glycerol-3-Phosphate	0.036047416	-0.449043206	25	0.048541207
75342	NAALAD2	Ribose-5-Phosphates	0.036048014	-0.449041917	79	0.048899432
95652	SCNN1G	Tryptophan	0.036049446	-0.449038832	89	0.048231884
104339	SULT2B1	Prostaglandin E2	0.036049763	-0.449038149	71	0.049722117
42707	KCNMA1	Aspartate	0.036050273	-0.449037051	10	0.048396585
35098	HS.544686	N6-AcetylLysine	0.036051323	-0.44903479	60	0.047254049
9024	C2ORF68	2-Aminoisobutyrate	0.036051545	-0.449034312	2	0.048592167
42028	ITM2A	Ribose-5-Phosphates	0.036052718	-0.449031786	79	0.048899432
79535	OR11A1	Trimethylamine-N-oxide	0.036054812	-0.449027277	88	0.04851417
16117	CXORF20	Glycerol-3-Phosphate	0.036055643	-0.449025487	25	0.048541207
71277	MGAT4B	Uridine	0.036059081	-0.449018086	95	0.047485286
45074	LDLRAD3	Prostaglandin E2	0.036059616	-0.449016934	71	0.049722117
95280	SCARNA21	Trimethylamine-N-oxide	0.036059903	-0.449016315	88	0.04851417
54025	LOC392285	Hydroxyisocaproate	0.036062056	-0.44901168	36	0.047998065
78520	NT5DC3	Glutamine	0.036063178	-0.449009264	22	0.047501903
71494	MGC3032	Glycerophosphocholine	0.036063255	-0.449009098	26	0.049826026
80295	OTOF	N-Acetyl-Glucosamine-1-Phosphate(precursor)	0.036063827	-0.449007868	55	0.049855459
13328	CHST15	Gluconolactone(precursor)	0.036063869	-0.449007777	20	0.049433367
40452	IFITM3	Phosphoserine(precursor)	0.036064403	-0.449006626	67	0.048534364
91170	RCP9	Methylcysteine(precursor)	0.036065497	-0.449004271	53	0.049726371
100529	SNAPC2	Uridine	0.036066224	-0.449002706	95	0.047485286
11206	CCDC3	Methionine	0.036066813	-0.449001438	51	0.048933532
86518	PRDM7	Serine	0.036067481	-0.449000001	81	0.049886118
56786	LOC642812	Succinate	0.036069386	-0.4489959	83	0.049502996
112439	UNKL	Pyruvate(precursor)	0.036072744	-0.448988672	77	0.049761307
23413	FEZF2	Hyppuric Acid	0.036072848	-0.448988448	40	0.049895161
40765	IKBKB	Proline	0.036073198	-0.448987694	69	0.048919706
74949	MYCBP2	Hydroxyproline(precursor)	0.036073279	-0.448987519	38	0.049546869
20517	ERC2	Flavin-mononucleotide(precursor)	0.036078599	-0.448976069	18	0.046271313
45361	LIMS2	Phenylpyruvate(precursor)	0.036078599	-0.448976069	66	0.048315872
57253	LOC643357	N-Acetyl-Glucosamine-1-Phosphate(precursor)	0.036078737	-0.448975771	55	0.049855459
24226	FLJ34047	Adenine	0.036080565	-0.448971839	5	0.047938798
33732	HS.527885	Guanine	0.036080565	-0.448971839	28	0.04713861
48901	LOC100131963	Succinate	0.036080981	-0.448970942	83	0.049502996
92669	RNF213	2-Aminoisobutyrate	0.036082763	-0.448967107	2	0.048592167
94208	RRAGD	Pyruvate(precursor)	0.036083958	-0.448964536	77	0.049761307
74053	MSI1	Taurine	0.036085337	-0.448961569	85	0.048913276
60900	LOC647681	4-Pyridoxate(precursor)	0.036085415	-0.448961401	3	0.048907288
73465	MRGPRF	Uridine	0.036085439	-0.448961348	95	0.047485286
14196	CNPY2	Hexose-1	0.036085651	-0.448960893	29	0.047845192
48068	LOC100130837	Creatine	0.036086406	-0.448959269	15	0.049783555
20852	ESAM	Glycerate(precursor)	0.036086406	-0.448959269	24	0.048886629
85607	PPDPF	Glycerol-3-Phosphate	0.036089907	-0.448951735	25	0.048541207
15092	CPNE5	HydroxyphenylaceticAcid(precursor)	0.036090157	-0.448951196	37	0.049946487
46413	LOC100128888	N-Acetylneuraminate	0.036090157	-0.448951196	58	0.049069162
50885	LOC100133881	Taurine	0.036090778	-0.448949862	85	0.048913276
4256	ATP6V1C1	Asparagine	0.036092192	-0.448946818	9	0.048860733
22081	FAM162B	Flavin-mononucleotide(precursor)	0.036092794	-0.448945524	18	0.046271313
101220	SNORD123	Flavin-mononucleotide(precursor)	0.036092794	-0.448945524	18	0.046271313
11196	CCDC22	Adenosine	0.036093565	-0.448943864	6	0.04959473
9595	C6ORF186	2-Aminoisobutyrate	0.03609369	-0.448943596	2	0.048592167
35972	HS.554701	N-Acetylputrescine	0.036094164	-0.448942575	59	0.049151556
88135	PTAFR	Xylulose-5-Phosphate	0.036094164	-0.448942575	99	0.04972874
35587	HS.550307	Tyramine	0.036094474	-0.448941908	90	0.048676588
6228	C10ORF140	Leucine-Isoleucine	0.036095809	-0.448939036	48	0.048858646
67865	LOC91461	Hydroxyproline(precursor)	0.036098732	-0.448932748	38	0.049546869
90506	RASSF3	Cytosine	0.036100275	-0.448929429	17	0.048792815
89450	RAB39	Creatinine	0.036100346	-0.448929277	16	0.046516407
17041	DDX19-DDX19L	Glycine(precursor)	0.036101218	-0.448927401	27	0.049946487
92529	RNF168	N-Acetyl-Glucosamine-1-Phosphate(precursor)	0.036101554	-0.448926677	55	0.049855459
68034	LOXL4	Glycerol-3-Phosphate	0.036101996	-0.448925726	25	0.048541207
74761	MUS81	Trimethylamine	0.036102702	-0.448924208	87	0.04964928
72736	MIRH1	Hexose-Phosphate	0.036104705	-0.448919899	32	0.048379523
16281	CYC1	Leucine-Isoleucine	0.036104731	-0.448919844	48	0.048858646
47833	LOC100130492	Trimethylamine-N-oxide	0.036104734	-0.448919837	88	0.04851417
85280	POM121L10P	Hydroxyisocaproate	0.036107096	-0.448914756	36	0.047998065
5665	BMP5	Uracil	0.036107096	-0.448914756	92	0.049812799
38638	HS.580053	Threonine	0.036108124	-0.448912546	86	0.049078986
112378	UMPS	Pyroglutamate-1	0.036109434	-0.448909728	73	0.049630685
42830	KCNS1	Tyramine	0.036110418	-0.448907612	90	0.048676588
36888	HS.564485	Tyramine	0.036111221	-0.448905883	90	0.048676588
42526	KCNC3	2-Aminoisobutyrate	0.03611361	-0.448900746	2	0.048592167
26500	GIMAP4	Phenylpyruvate(precursor)	0.03611361	-0.448900746	66	0.048315872
11497	CCL18	2-Aminoisobutyrate	0.036114499	-0.448898835	2	0.048592167
110698	TTC26	Glycine(precursor)	0.036115897	-0.448895828	27	0.049946487
66331	LOC729372	L-Acetylcarnitine	0.036115897	-0.448895828	46	0.048409838
105094	TAF9B	p-SalicylicAcid	0.03611663	-0.448894253	63	0.048144084
108209	TMEM208	Pipecolate	0.036116646	-0.448894217	68	0.04952519
46966	LOC100129503	Pyrophosphate	0.036118183	-0.448890913	76	0.049824169
27427	GPHN	Phenyllactate	0.036118409	-0.448890427	65	0.049450773
86955	PRKG1	Cytosine	0.036120181	-0.448886617	17	0.048792815
98873	SLC25A43	Phenylalanine	0.036122082	-0.448882528	64	0.048056891
83531	PIP5K2B	Gluconolactone(precursor)	0.03612351	-0.448879459	20	0.049433367
37419	HS.568777	Creatinine	0.036123681	-0.44887909	16	0.046516407
93749	RPP30	Creatinine	0.036123681	-0.44887909	16	0.046516407
2720	APOBEC3D	Glutamine	0.036123681	-0.44887909	22	0.047526779
118810	ZNF8	MethionineSulfoxide	0.036123681	-0.44887909	52	0.049847665
117227	ZNF337	Threonine	0.036123681	-0.44887909	86	0.049078986
8223	C1ORF69	Hexose(precursor)	0.036124339	-0.448877677	33	0.049033961
32705	HS.438937	N-Acetylputrescine	0.036125466	-0.448875254	59	0.049151556
56861	LOC642897	Histidine	0.036126753	-0.448872486	35	0.047132326
26072	GBP1	N6-AcetylLysine	0.036126753	-0.448872486	60	0.047274777
40922	IL18BP	Pyroglutamate-1	0.036126753	-0.448872486	73	0.049630685
53076	LOC348840	N-AcetylAlanine	0.036126937	-0.44887209	56	0.048029694
33818	HS.531457	Kynurenine(precursor)	0.036128001	-0.448869802	45	0.047591986
15580	CSHL1	Inosine	0.036129358	-0.448866886	44	0.046777466
112397	UNC13D	Trimethylamine	0.036132829	-0.448859424	87	0.04964928
64220	LOC653392	Glycine(precursor)	0.036133592	-0.448857783	27	0.049946487
40301	IFIT3	Hexose-3	0.036134034	-0.448856833	31	0.049738575
68755	LSP1	Sucrose-Lactose-Trehalose	0.036136905	-0.448850661	84	0.049698232
4567	B3GALT5	Kynurenine(precursor)	0.036138857	-0.448846467	45	0.047591986
109135	TOM1L2	Kynurenine(precursor)	0.036138857	-0.448846467	45	0.047591986
51410	LOC100134609	Tryptophan	0.036139351	-0.448845404	89	0.048231884
14229	CNRIP1	Uridine	0.036139351	-0.448845404	95	0.047492344
23333	FCHO1	Hexose-3	0.036139799	-0.44884444	31	0.049738575
3329	ARMC10	Pyroglutamate-1	0.036143138	-0.448837266	73	0.049630685
106878	THSD4	Tryptophan	0.036143138	-0.448837266	89	0.048231884
29804	HLA-DRB5	Alanine	0.036143358	-0.448836792	7	0.049986552
30058	HOXA11AS	Trimethylamine-N-oxide	0.036143803	-0.448835836	88	0.04851417
115703	ZC3H5	Hexose-Phosphate	0.036146622	-0.448829778	32	0.048379523
117600	ZNF446	Inosine	0.036149053	-0.448824554	44	0.046777466
96768	SETD7	Choline(precursor)	0.036149246	-0.448824137	13	0.048645573
31954	HS.293676	Adenine	0.036150523	-0.448821394	5	0.047938798
37174	HS.566647	Adenine	0.036150523	-0.448821394	5	0.047938798
57390	LOC643531	Tyramine	0.036151173	-0.448819997	90	0.048676588
64807	LOC654174	Tyramine	0.036151173	-0.448819997	90	0.048676588
77416	NKTR	Methylcysteine(precursor)	0.036151365	-0.448819585	53	0.049726371
108915	TNFRSF1B	Methylcysteine(precursor)	0.036151365	-0.448819585	53	0.049726371
48590	LOC100131525	Creatine	0.036155681	-0.448810311	15	0.049783555
74673	MUC2	Inosine	0.0361573	-0.448806832	44	0.046777466
54347	LOC401152	Ribonolactone	0.03615793	-0.44880548	78	0.0496872
16552	CYTIP	Glutathione	0.036159724	-0.448801625	23	0.048540207
22527	FAM76A	Carnitine	0.036163973	-0.448792497	12	0.049087375
12709	CEACAM18	Hyppuric Acid	0.03616566	-0.448788873	40	0.049895161
100743	SNORA12	Proline	0.036166001	-0.44878814	69	0.048919706
48948	LOC100132000	Gluconolactone(precursor)	0.036167016	-0.44878596	20	0.049433367
29952	HNRNPL	Asparagine	0.036169258	-0.448781143	9	0.048860733
91126	RCL1	Pyroglutamate-2	0.036169258	-0.448781143	74	0.049458259
65038	LOC727868	Adenosine	0.036170476	-0.448778527	6	0.04959473
24787	FNBP1	Glycine(precursor)	0.036170476	-0.448778527	27	0.049946487
53	AARS	Guanine	0.036170476	-0.448778527	28	0.04713861
92124	RING1	Glycerol-3-Phosphate	0.036170594	-0.448778273	25	0.048541207
60826	LOC647521	Uracil	0.036173856	-0.448771268	92	0.049812799
39586	HSPA12A	Arginine	0.036174137	-0.448770663	8	0.048805262
102355	SPC25	Imidazole(precursor)	0.036177566	-0.448763299	41	0.049813641
57927	LOC644092	Uric acid	0.036177596	-0.448763236	94	0.047102993
33748	HS.528854	Kynurenine(precursor)	0.036177681	-0.448763053	45	0.047591986
102103	SORBS2	Hexose(precursor)	0.036177941	-0.448762495	33	0.049033961
32010	HS.303889	N-Acetyl-Glucosamine-1-Phosphate(precursor)	0.03617838	-0.448761552	55	0.049855459
91265	RDH12	HydroxyphenylaceticAcid(precursor)	0.036179015	-0.448760188	37	0.049946487
18841	DYM	ImidazoleAceticAcid(precursor)	0.036179015	-0.448760188	42	0.04949848
69458	MAGT1	Kynurenine(precursor)	0.036179846	-0.448758403	45	0.047591986
48978	LOC100132033	Xanthine	0.036180054	-0.448757957	97	0.049197973
79500	OPN3	N-Acetyl-Glucosamine	0.036181229	-0.448755434	54	0.049148709
68829	LTBP1	Pyroglutamate-3	0.036183522	-0.448750511	75	0.047643008
116212	ZFYVE16	Threonine	0.036185184	-0.44874694	86	0.049078986
92795	RNPC2	N-AcetylAlanine	0.036185277	-0.448746742	56	0.048029694
75055	MYH3	Creatinine	0.036185696	-0.448745841	16	0.046550083
91135	RCL1	MethionineSulfoxide	0.036185696	-0.448745841	52	0.049847665
98109	SIRT4	Ornithine	0.036186112	-0.448744949	62	0.049687592
102217	SP8	Histidine	0.036187372	-0.448742243	35	0.047132326
106020	TDRD10	Alanine	0.03618813	-0.448740616	7	0.049986552
99224	SLC30A6	Uric acid	0.036188365	-0.448740111	94	0.047102993
76245	NCRNA00200	Succinate	0.036189621	-0.448737415	83	0.049502996
15694	CT47A6	Ornithine	0.036189831	-0.448736963	62	0.049687592
10772	CASC4	Flavin-mononucleotide(precursor)	0.036190961	-0.448734537	18	0.046284641
18145	DNAJC4	Cytosine	0.036193525	-0.448729033	17	0.048792815
22768	FARP1	Pyroglutamate-3	0.036193976	-0.448728064	75	0.047643008
109764	TRIL	Pyruvate(precursor)	0.036193976	-0.448728064	77	0.049761307
109846	TRIM25	Glycerophosphocholine	0.036193991	-0.448728033	26	0.049826026
77218	NHLRC4	2-Aminoisobutyrate	0.036194287	-0.448727397	2	0.048592167
27833	GPRC5B	N-Acetyl-Glucosamine-1-Phosphate(precursor)	0.036194287	-0.448727397	55	0.049855459
52517	LOC284232	Valine	0.036204111	-0.448706308	96	0.04991331
102123	SOSTDC1	Pyridoxamine(precursor)	0.036205348	-0.448703654	72	0.049046631
14166	CNOT10	N-Acetyl-Glucosamine	0.036206409	-0.448701377	54	0.049148709
118429	ZNF66	4-Pyridoxate(precursor)	0.03620726	-0.448699549	3	0.048907288
83691	PKD2	Lactate	0.036209076	-0.448695652	47	0.047476905
53023	LOC344887	Ornithine	0.036209922	-0.448693838	62	0.049687592
28266	GTF2A2	Taurine	0.036210684	-0.448692201	85	0.048913276
26426	GGPS1	Cytosine	0.036213309	-0.448686568	17	0.048792815
26261	GDF5OS	13-HydroxyoctadecadienoicAcid	0.036213815	-0.448685482	1	0.04990125
2121	ANGPT2	Hexose-3	0.036214844	-0.448683275	31	0.049738575
61094	LOC648099	Taurine	0.036216611	-0.448679484	85	0.048913276
35485	HS.547587	Uric acid	0.036217383	-0.448677827	94	0.047102993
108817	TMTC1	Hexose-1	0.036217479	-0.448677621	29	0.047862824
99261	SLC34A2	Pipecolate	0.036217981	-0.448676543	68	0.04952519
106215	TEX11	Trimethylamine-N-oxide	0.036218213	-0.448676046	88	0.04851417
55513	LOC442096	Methylcysteine(precursor)	0.036218305	-0.448675849	53	0.049726371
32915	HS.445843	HydroxyphenylaceticAcid(precursor)	0.036218487	-0.448675457	37	0.049946487
23694	FKBP11	Prostaglandin E2	0.036219717	-0.448672819	71	0.049722117
66539	LOC729570	S-Adenosyl-L-Homocysteine(precursor)	0.036220107	-0.448671981	80	0.048059885
115634	ZC3H11B	5-Aminovalerate	0.036221302	-0.448669418	4	0.048039302
18109	DNAJC13	Xylulose-5-Phosphate	0.036221302	-0.448669418	99	0.04972874
14321	COG4	Tyramine	0.036222558	-0.448666722	90	0.048676588
68500	LRRC47	Tyramine	0.036222558	-0.448666722	90	0.048676588
10985	CBX6	Histidine	0.03622314	-0.448665474	35	0.047135283
36501	HS.561759	Ribonolactone	0.036224324	-0.448662934	78	0.0496872
72548	MIR612	Adenosine	0.036227059	-0.448657066	6	0.04959473
20516	ERC1	Phosphoserine(precursor)	0.036229574	-0.44865167	67	0.048534364
100508	SNAPC2	Pyroglutamate-3	0.036230017	-0.448650721	75	0.047643008
73680	MRPL44	Nicotinate(precursor)	0.036231633	-0.448647254	61	0.049521521
40587	IGDCC4	N-AcetylAlanine	0.036232662	-0.448645047	56	0.048029694
3083	ARHGEF15	Tryptophan	0.036232927	-0.448644479	89	0.048231884
67540	LOC731742	N-AcetylAlanine	0.03623381	-0.448642585	56	0.048029694
9721	C7ORF11	Hypoxanthine	0.036234092	-0.448641979	39	0.049933504
35618	HS.550320	Phenylpyruvate(precursor)	0.03623448	-0.448641148	66	0.048315872
119064	ZNHIT1	Trimethylamine	0.036235683	-0.448638567	87	0.04964928
106248	TFAMP1	Arginine	0.036237269	-0.448635166	8	0.048810445
38310	HS.576072	Proline	0.036237371	-0.448634946	69	0.048919706
115718	ZC3HAV1	p-SalicylicAcid	0.036237487	-0.448634698	63	0.048254877
64534	LOC653696	Leucine-Isoleucine	0.036237902	-0.448633808	48	0.048858646
19386	EFCBP1	Ribose-5-Phosphates	0.036239253	-0.448630911	79	0.048921623
5391	BCYRN1	Adenine	0.036239632	-0.448630098	5	0.047938798
51768	LOC126860	Adenine	0.036239632	-0.448630098	5	0.047938798
55996	LOC641801	Pyrophosphate	0.036240231	-0.448628812	76	0.049824169
13962	CLNS1A	4-Pyridoxate(precursor)	0.036240943	-0.448627286	3	0.048907288
2097	AMY2B	Glycine(precursor)	0.036240943	-0.448627286	27	0.049946487
47483	LOC100130127	Glycine(precursor)	0.036240943	-0.448627286	27	0.049946487
71714	MGC72104	Pyruvate(precursor)	0.036241203	-0.448626727	77	0.049761307
84142	PLEKHA1	Pyruvate(precursor)	0.036241203	-0.448626727	77	0.049761307
58776	LOC645001	Choline(precursor)	0.036242208	-0.448624572	13	0.048645573
108556	TMEM9	Trimethylamine-N-oxide	0.036243629	-0.448621525	88	0.04851417
11440	CCDC92	Xylulose-5-Phosphate	0.036243658	-0.448621463	99	0.04972874
27824	GPRC5B	Pyridoxamine(precursor)	0.036244826	-0.448618959	72	0.049046631
88492	PTOV1	HydroxyphenylaceticAcid(precursor)	0.036244867	-0.448618871	37	0.049946487
68437	LRRC28	Phenylpyruvate(precursor)	0.036245149	-0.448618266	66	0.048315872
82039	PDSS2	Phenylpyruvate(precursor)	0.036245149	-0.448618266	66	0.048315872
28613	GYS1	Xanthosine	0.036245574	-0.448617355	98	0.049968876
108194	TMEM203	Pyridoxamine(precursor)	0.036246936	-0.448614434	72	0.049046631
45850	LOC100128163	N-AcetylGlutamine	0.036247024	-0.448614246	57	0.048741915
105003	TAF11	Nicotinate(precursor)	0.0362471	-0.448614082	61	0.049521521
104443	SUPT6H	Hexose-2	0.036249529	-0.448608873	30	0.048334677
21637	FAM104B	Pyridoxamine(precursor)	0.036249529	-0.448608873	72	0.049046631
11249	CCDC41	Phosphoserine(precursor)	0.036249689	-0.44860853	67	0.048534364
103444	ST13	Phosphoserine(precursor)	0.036249689	-0.44860853	67	0.048534364
50459	LOC100133479	Asparagine	0.03624994	-0.448607993	9	0.048860733
73134	MOBKL2C	Asparagine	0.03624994	-0.448607993	9	0.048860733
53477	LOC389033	N-AcetylGlutamine	0.036253822	-0.448599669	57	0.048741915
84699	PMP22	Hydroxyproline(precursor)	0.036254662	-0.448597867	38	0.049546869
26001	GAS6	Lactate	0.036256204	-0.448594563	47	0.047476905
13678	CLEC16A	Phenyllactate	0.036257941	-0.448590837	65	0.049450773
69719	MAP2K2	Glycine(precursor)	0.036258429	-0.448589792	27	0.049946487
3870	ATF2	Pipecolate	0.036260224	-0.448585943	68	0.04952519
68460	LRRC37A4	Tyramine	0.036261282	-0.448583675	90	0.048676588
14416	COL4A6	Citrulline	0.036261842	-0.448582476	14	0.049701415
57651	LOC643847	Tyramine	0.036261966	-0.44858221	90	0.048676588
75567	NAPEPLD	Pyroglutamate-2	0.036263572	-0.448578767	74	0.049458259
112347	ULK1	sn-Glycerol-3-Phosphate	0.036264187	-0.448577448	82	0.049807871
43518	KIAA1202	Guanine	0.036264403	-0.448576986	28	0.047204348
81293	PCDHB6	GammaAminobutyrate	0.036265888	-0.448573802	19	0.049592847
110507	TSPAN11	Pyridoxamine(precursor)	0.036266844	-0.448571754	72	0.049046631
67586	LOC731884	N-AcetylAlanine	0.036267033	-0.448571348	56	0.048029694
81526	PCOLCE	Leucine-Isoleucine	0.036267203	-0.448570984	48	0.048858646
84205	PLEKHA9	Leucine-Isoleucine	0.036267203	-0.448570984	48	0.048858646
103389	SSTR1	Hypoxanthine	0.036268384	-0.448568453	39	0.049933504
12123	CD86	2-Aminoisobutyrate	0.036269837	-0.448565337	2	0.048592167
115085	XRRA1	Pyroglutamate-3	0.036272199	-0.448560276	75	0.047643008
75116	MYL9	Pipecolate	0.036273778	-0.448556892	68	0.04952519
17837	DLEU2	Ribonolactone	0.036275022	-0.448554226	78	0.0496872
95236	SCARB1	Adenosine	0.036276333	-0.448551416	6	0.04959473
8609	C21ORF2	Histamine	0.036276333	-0.448551416	34	0.048251907
18370	DOM3Z	Histamine	0.036276333	-0.448551416	34	0.048251907
110253	TRPV6	5-Aminovalerate	0.036276778	-0.448550463	4	0.048039302
13712	CLEC1A	N-Acetyl-Glucosamine-1-Phosphate(precursor)	0.036278263	-0.448547281	55	0.049855459
82691	PHAX	N-Acetylputrescine	0.036278535	-0.448546697	59	0.049151556
111803	UBE2R2	Creatine	0.036279644	-0.44854432	15	0.049783555
99009	SLC28A1	Betaine	0.036280613	-0.448542245	11	0.049681149
92370	RNF113A	Lysine	0.036281133	-0.44854113	49	0.049898804
103418	SSX1	Glycerate(precursor)	0.036282011	-0.448539248	24	0.048886629
97386	SGMS1	Hexose-3	0.036283185	-0.448536733	31	0.049738575
109854	TRIM26	L-Acetylcarnitine	0.036283185	-0.448536733	46	0.048409838
58540	LOC644745	Pyruvate(precursor)	0.03628459	-0.448533723	77	0.049761307
115490	ZBTB42	Tryptophan	0.03628459	-0.448533723	89	0.048231884
10379	CA3	N6-AcetylLysine	0.036288561	-0.448525214	60	0.047408285
58235	LOC644482	p-SalicylicAcid	0.036290089	-0.448521942	63	0.048254877
82394	PFDN4	Sucrose-Lactose-Trehalose	0.03629131	-0.448519327	84	0.049698232
54953	LOC440389	Cytosine	0.036291828	-0.448518216	17	0.048792815
55658	LOC442711	Cytosine	0.036291828	-0.448518216	17	0.048792815
56	AARS	Hexose-1	0.036292988	-0.448515731	29	0.047862824
7804	C19ORF70	Choline(precursor)	0.036293521	-0.44851459	13	0.048645573
14478	COL9A1	Choline(precursor)	0.036293521	-0.44851459	13	0.048645573
44613	KTI12	Uracil	0.036293521	-0.44851459	92	0.049812799
80362	OXCT2	Tyramine	0.036295062	-0.448511288	90	0.048676588
2987	ARHGAP20	Methionine	0.036298312	-0.448504327	51	0.048939531
40920	IL18BP	2-Aminoisobutyrate	0.036298835	-0.448503206	2	0.048592167
23256	FBXW7	Cytosine	0.036300411	-0.448499831	17	0.048792815
82826	PHF2	ImidazolepropionicAcid	0.036300411	-0.448499831	43	0.049846085
70601	ME1	Lysine	0.036300411	-0.448499831	49	0.049898804
15625	CSPG4	Pyridoxamine(precursor)	0.036300411	-0.448499831	72	0.049046631
[truncated: 5,197,013 more chars]
