## Supplementary material for "Computational Microbiome Pharmacology Analysis Elucidates the Anti-Cancer Potential of Vaginal Microbes and Metabolites": Table S3: Supplementary Table 3.xlsx

### Sheet: Sheet1
	Microbe_Up																																Metabolite_Up
	Atopobium_up	Atopobium vaginae_up	Bifidobacterium_up	Bifidobacterium pseudolongum_up	Chlamydia trachomatis_up	Escherichia coli_up	Gardnerella vaginalis_up	Lactobacillus_up	Lactobacillus crispatus_up	Lactobacillus gallinarum_up	Lactobacillus gasseri_up	Lactobacillus hamsteri_up	Lactobacillus helveticus_up	Lactobacillus hominis_up	Lactobacillus iners_up	Lactobacillus jensenii_up	Lactobacillus suebicus_up	Lactobacillus taiwanensis_up	Lactobacillus vaginalis_up	Megasphaera_up	Mobiluncus mulieris_up	Peptostreptococcus_up	Prevotella_up	Prevotella amnii_up	Prevotella timonensis_up	Pseudomonas_up	Pseudomonas aeruginosa_up	Pseudomonas fulva_up	Pseudomonas syringae_up	Pseudomonas veronii_up	Sneathia amnii_up	Streptococcus agalactiae_up	13-HydroxyoctadecadienoicAcid_Up	2-Aminoisobutyrate_Up	4-Pyridoxate(precursor)_Up	5-Aminovalerate_Up	Adenine_Up	Adenosine_Up	Alanine_Up	Arginine_Up	Asparagine_Up	Aspartate_Up	Betaine_Up	Carnitine_Up	Choline(precursor)_Up	Citrulline_Up	Creatine_Up	Creatinine_Up	Cytosine_Up	Flavin-mononucleotide(precursor)_Up	GammaAminobutyrate_Up	Gluconolactone(precursor)_Up	Glutamate_Up	Glutamine_Up	Glutathione_Up	Glycerate(precursor)_Up	Glycerol-3-Phosphate_Up	Glycerophosphocholine_Up	Glycine(precursor)_Up	Guanine_Up	Hexose-1_Up	Hexose-2_Up	Hexose-3_Up	Hexose-Phosphate_Up	Hexose(precursor)_Up	Histamine_Up	Histidine_Up	Hydroxyisocaproate_Up	HydroxyphenylaceticAcid(precursor)_Up	Hydroxyproline(precursor)_Up	Hypoxanthine_Up	Hyppuric Acid_Up	Imidazole(precursor)_Up	ImidazoleAceticAcid(precursor)_Up	ImidazolepropionicAcid_Up	Inosine_Up	Kynurenine(precursor)_Up	L-Acetylcarnitine_Up	Lactate_Up	Leucine-Isoleucine_Up	Lysine_Up	Malate(precursor)_Up	Methionine_Up	MethionineSulfoxide_Up	Methylcysteine(precursor)_Up	N-Acetyl-Glucosamine-Up	N-Acetyl-Glucosamine-1-Phosphate(precursor)_Up	N-AcetylAlanine_Up	N-AcetylGlutamine_Up	N-Acetylneuraminate_Up	N-Acetylputrescine_Up	N6-AcetylLysine_Up	Nicotinate(precursor)_Up	Ornithine_Up	p-SalicylicAcid_Up	Phenylalanine_Up	Phenyllactate_Up	Phenylpyruvate(precursor)_Up	Phosphoserine(precursor)_Up	Pipecolate_Up	Proline_Up	Propionate_Up	Prostaglandin E2_Up	Pyridoxamine(precursor)_Up	Pyroglutamate-1_Up	Pyroglutamate-2_Up	Pyroglutamate-3_Up	Pyrophosphate_Up	Pyruvate(precursor)_Up	Ribonolactone_Up	Ribose-5-Phosphates_Up	S-Adenosyl-L-Homocysteine(precursor)_Up	Serine_Up	sn-Glycerol-3-Phosphate_Up	Succinate_Up	Sucrose-Lactose-Trehalose_Up	Taurine_Up	Threonine_Up	Trimethylamine_Up	Trimethylamine-N-oxide_Up	Tryptophan_Up	Tyramine_Up	Tyrosine_Up	Uracil_Up	Urea_Up	Uric acid_Up	Uridine_Up	Valine_Up	Xanthine_Up	Xanthosine_Up	Xylulose-5-Phosphate_Up
alpelisib_up	3	4	2	22	3	7	3	2	1	7	3	6	13	14	2	5	3	22	3	7	10	1	4	10	10	2	10	0	8	5	4	8	13	7	9	7	5	7	2	6	6	6	10	7	7	10	12	4	0	3	10	7	9	8	7	3	3	7	6	4	7	4	12	6	8	10	8	8	3	9	6	6	7	9	10	2	2	10	11	12	13	5	4	8	2	13	6	15	8	8	9	7	8	11	7	11	14	8	5	4	3	9	10	8	10	17	8	6	7	2	7	13	8	5	9	7	3	12	6	8	8	8	11	4	5	8	8	11	5	3	6
vinblastine-up	17	20	13	77	15	10	13	15	12	12	20	14	44	36	22	21	17	71	10	7	41	15	12	10	10	5	23	4	4	33	13	48	20	8	24	17	16	23	12	9	13	15	17	13	7	18	22	14	24	13	12	12	20	17	15	17	9	26	8	23	18	26	25	13	20	14	17	15	12	20	23	30	14	10	14	14	11	16	16	21	18	11	7	20	11	13	14	31	14	7	12	13	17	21	11	17	27	15	15	23	12	11	10	19	12	29	13	21	16	13	19	22	14	17	23	18	9	21	9	18	19	24	22	14	16	19	17	15	15	7	20
toremifene_up	13	18	17	67	14	25	8	22	16	18	17	16	72	50	16	23	16	96	24	8	28	5	10	10	10	8	29	1	13	33	19	37	18	13	39	21	15	21	11	15	15	22	34	32	22	22	29	17	14	14	27	16	25	24	12	16	10	27	17	35	28	22	45	24	34	23	25	29	16	27	38	38	23	18	23	9	13	21	28	33	35	16	7	24	12	26	14	51	18	16	21	15	27	31	14	27	42	20	25	37	23	24	17	27	27	43	23	15	18	16	21	35	15	16	32	19	13	24	24	35	23	34	27	21	24	21	24	29	25	23	20
topotecan_up	7	17	7	80	19	12	5	11	24	17	16	10	34	41	22	14	12	75	15	16	32	13	11	21	21	9	24	4	14	35	14	48	17	16	22	14	11	22	12	11	13	10	15	15	9	15	15	15	21	13	16	19	16	13	13	14	18	14	11	24	21	21	22	9	19	18	16	16	10	13	14	19	15	7	9	12	12	10	24	15	12	16	8	12	9	17	7	26	13	13	20	8	13	16	14	9	23	9	19	16	11	11	9	15	11	18	7	17	7	13	10	31	6	18	25	16	8	17	12	30	19	16	13	14	16	19	17	7	15	11	22
thiotepa_up	5	2	2	16	1	5	0	8	8	5	10	3	20	18	10	7	2	27	12	2	10	1	2	3	3	2	6	1	5	5	5	8	4	3	8	5	4	5	5	3	3	8	12	6	7	5	12	3	5	1	7	6	10	6	3	5	4	6	4	14	12	6	9	7	6	4	3	6	5	10	8	7	10	8	8	3	1	10	9	11	11	4	4	10	5	7	8	16	8	7	5	10	6	10	3	6	16	9	9	8	8	5	4	6	10	12	5	9	3	2	7	8	6	5	9	6	6	7	6	12	2	8	10	7	6	8	8	9	6	5	3
tamoxifen_up	4	3	4	21	2	6	2	3	8	6	6	11	14	16	4	10	3	18	7	4	5	2	2	2	2	2	4	1	4	7	5	8	10	4	6	4	4	5	4	7	4	5	12	8	4	6	11	4	4	3	7	4	9	5	3	5	3	9	3	8	9	4	7	8	9	3	5	7	4	10	7	7	8	3	6	1	1	10	7	9	9	6	3	8	4	7	5	17	4	4	3	6	7	8	5	8	11	6	8	9	3	5	2	7	7	9	4	5	8	1	6	8	7	3	5	5	1	10	5	9	6	5	5	8	6	8	2	6	6	2	3
talazoparib_up	1	4	3	10	6	4	5	3	5	1	5	6	11	8	8	4	4	18	8	4	10	3	2	5	5	3	7	0	4	9	7	8	6	2	8	10	3	7	3	1	2	6	4	7	5	7	7	2	3	4	4	5	6	6	5	4	5	3	5	7	4	5	9	5	12	5	4	13	6	4	10	13	4	6	7	1	5	3	5	10	7	9	6	4	3	7	5	12	7	2	2	4	8	5	3	7	9	4	7	8	5	8	1	4	7	12	6	3	3	3	6	10	5	6	5	7	2	9	7	10	10	3	6	4	4	4	10	9	6	3	6
rucaparib_up	10	25	16	69	20	16	6	13	16	9	20	15	40	59	24	19	8	91	18	16	33	14	9	16	16	9	30	2	10	46	26	48	17	21	21	22	19	32	19	10	16	19	24	14	15	17	23	13	29	16	29	18	20	18	19	20	21	23	18	31	25	31	31	19	29	26	20	22	19	18	29	38	16	17	17	16	15	18	30	28	19	23	14	22	11	30	14	38	22	18	21	16	25	27	19	19	39	18	31	20	16	20	19	20	21	28	14	12	23	17	21	27	12	16	25	30	10	26	18	27	27	23	18	14	14	23	20	16	18	7	29
raloxifene_up	15	36	23	117	38	54	15	27	34	41	37	30	106	82	32	49	34	155	54	22	66	35	20	24	24	16	48	12	29	66	49	65	51	31	58	35	32	42	20	28	23	37	40	39	24	33	47	31	31	23	32	35	38	39	22	26	35	41	29	48	41	37	60	38	46	33	36	41	23	35	54	58	31	22	32	25	26	33	50	54	37	45	22	38	17	38	32	76	24	32	32	31	39	46	22	40	72	36	49	71	40	31	34	46	36	62	31	34	32	33	37	69	21	32	50	42	33	39	34	59	36	57	35	39	33	44	42	38	48	27	45
palbociclib_up	15	19	16	80	20	22	9	14	19	20	14	18	44	47	16	26	13	92	22	16	35	18	5	15	15	6	26	4	20	33	16	57	25	17	27	26	15	28	16	12	17	17	26	15	12	23	24	21	19	18	14	23	20	20	15	12	19	19	14	32	21	24	40	19	25	30	25	24	16	25	29	36	19	11	17	16	12	19	22	26	23	27	9	25	9	23	21	36	17	16	18	16	25	21	14	21	49	23	26	34	21	18	13	25	20	34	13	27	12	11	21	30	12	16	19	21	11	24	14	36	23	30	16	21	22	22	18	23	18	14	22
paclitaxel_up	15	21	14	87	18	21	16	13	21	23	20	12	45	45	23	24	14	81	25	15	44	19	15	16	16	9	35	2	14	39	20	60	28	18	27	29	17	27	15	9	20	18	18	18	13	21	28	12	38	15	12	12	26	21	19	23	11	31	14	26	21	35	33	9	26	21	25	16	15	22	36	38	15	16	20	16	21	23	21	27	17	17	9	23	14	22	15	42	22	19	24	13	26	23	17	23	44	15	30	33	22	17	20	22	19	26	18	20	17	18	24	39	20	20	18	23	12	26	16	21	23	29	21	19	13	27	19	21	21	14	32
olaparib_up	0	5	2	15	2	6	2	8	6	7	5	6	13	20	7	3	6	18	11	1	10	3	1	0	0	2	9	1	2	8	3	9	4	4	9	4	4	8	4	1	3	7	11	4	6	4	10	0	2	2	5	5	8	5	2	5	3	7	1	6	10	8	10	5	7	5	2	7	4	11	8	8	8	5	6	4	2	8	8	8	8	3	3	7	5	6	3	9	5	5	4	4	7	7	1	6	8	4	8	10	5	6	7	6	7	10	2	6	5	2	6	13	7	4	10	5	3	11	3	15	5	7	7	10	2	7	5	8	4	3	6
neratinib_up	16	16	14	67	15	23	9	15	21	16	15	20	47	35	21	17	17	62	23	14	35	21	8	10	10	8	16	6	12	30	22	35	24	21	23	26	13	28	19	16	16	16	21	14	18	18	30	11	12	18	20	24	21	19	21	12	18	22	17	31	22	26	36	17	20	23	22	19	17	23	32	38	18	19	16	16	7	23	23	18	17	12	9	20	20	19	16	45	17	11	22	18	19	20	8	16	36	21	19	36	15	20	16	27	17	29	17	20	13	13	17	30	14	13	29	19	17	19	19	28	21	24	16	21	12	16	16	24	21	12	25
methotrexate_up	11	19	17	62	18	15	10	14	14	18	17	16	46	33	13	15	13	73	25	14	27	11	10	17	17	6	22	2	17	39	18	32	22	13	24	18	16	27	5	15	9	23	22	20	18	20	20	15	12	10	18	16	18	14	15	26	15	20	17	26	23	30	38	17	21	17	15	19	18	21	26	44	19	16	18	9	11	21	25	36	23	22	14	16	11	21	9	30	14	11	17	14	16	28	19	19	33	16	22	30	14	21	13	23	23	31	16	19	21	14	19	41	14	19	18	23	15	21	17	30	24	26	19	16	18	25	23	26	17	10	23
megestrol_up	13	21	11	70	15	20	8	10	17	22	13	16	50	37	17	29	6	92	15	11	31	14	3	11	11	9	29	2	15	32	19	48	31	8	30	23	13	25	15	11	16	15	26	25	13	19	25	16	17	8	12	18	23	18	21	17	18	22	18	22	20	21	21	15	19	22	25	17	11	21	27	35	20	14	14	12	9	20	19	25	18	11	7	22	10	22	16	32	19	13	20	19	19	20	16	15	34	16	14	26	14	14	14	24	19	30	13	21	14	10	18	33	9	16	26	11	13	22	16	32	20	28	21	15	16	31	19	20	20	7	22
letrozole_up	6	15	15	62	15	22	9	12	20	24	18	10	45	45	18	27	18	75	23	10	30	13	6	5	5	9	25	4	22	25	17	34	18	14	17	26	11	25	16	12	13	14	17	16	5	18	20	21	23	16	18	15	16	13	19	22	23	16	15	20	20	28	26	22	20	21	21	20	10	17	21	29	16	6	11	12	12	18	30	22	15	20	12	18	15	16	17	39	17	14	17	15	22	18	17	19	42	20	25	34	11	9	11	22	14	22	11	19	15	20	20	26	13	7	26	15	11	16	13	31	21	17	14	17	10	27	22	14	20	10	24
lenvatinib_up	1	5	1	19	4	6	4	4	5	7	7	4	22	13	6	9	5	27	7	4	9	3	5	4	4	0	11	0	3	7	4	9	6	9	14	8	5	11	6	3	6	11	16	7	9	10	18	6	5	4	7	7	14	10	8	4	4	5	7	7	9	10	6	6	8	7	9	6	5	15	3	8	9	6	11	1	1	12	8	13	12	3	2	13	3	8	3	18	7	3	7	9	12	13	8	8	12	7	9	5	5	7	7	9	10	14	5	5	3	5	13	9	7	7	15	3	5	13	9	14	7	10	12	9	0	12	9	10	4	3	6
lapatinib_up	20	13	17	76	20	27	13	19	15	23	23	12	50	45	25	28	17	91	21	20	37	19	15	18	18	12	34	3	15	30	21	42	27	19	25	25	20	26	13	11	16	13	27	26	15	28	31	20	26	11	22	30	22	22	23	21	24	20	16	35	27	34	37	19	26	23	27	22	13	22	31	32	27	14	20	14	17	24	24	32	24	21	14	27	12	25	20	45	22	14	24	22	31	23	17	22	42	20	30	38	23	15	15	24	20	41	19	19	16	16	26	38	14	22	27	19	22	24	18	27	20	26	22	23	14	27	21	24	33	8	30
ixabepilone_up	5	3	5	16	3	4	3	4	6	5	4	5	15	11	6	5	8	17	4	0	8	3	4	2	2	1	10	0	6	5	3	17	8	3	5	4	4	6	4	1	5	3	9	5	4	4	4	2	13	1	4	4	5	5	3	3	4	7	2	6	5	9	6	5	7	2	4	3	5	6	4	12	6	5	4	10	4	5	5	7	9	3	4	6	3	5	5	8	5	1	6	3	3	7	0	5	12	3	7	5	3	3	3	8	5	7	2	3	5	8	6	10	3	5	8	3	5	5	3	8	9	7	5	2	7	8	6	2	3	3	7
ifosfamide_up	5	8	2	36	4	12	3	7	5	10	11	9	24	19	8	13	12	30	16	5	25	8	6	4	4	3	11	3	10	17	9	18	12	6	20	13	7	13	10	6	8	16	14	11	8	8	17	12	9	7	7	12	12	15	4	7	3	10	8	9	8	13	16	10	11	14	13	7	10	15	10	16	11	9	11	4	10	12	13	15	16	5	6	11	7	11	10	17	4	9	3	10	11	18	5	14	22	10	10	14	8	7	6	17	13	22	9	6	7	8	14	17	11	11	19	10	10	13	11	18	12	5	9	10	6	14	9	12	11	12	11
goserelin_up	10	6	8	26	8	10	2	15	2	11	10	12	18	22	11	17	11	42	11	4	11	9	4	7	7	5	14	0	6	11	11	23	12	13	15	9	12	13	6	4	5	7	12	15	11	10	17	11	14	9	11	10	14	9	9	10	6	12	5	14	15	13	20	10	9	9	9	8	11	16	12	24	13	12	11	9	10	11	17	14	15	8	12	12	12	9	12	23	7	8	9	7	15	15	13	10	22	10	17	10	16	13	12	13	15	19	7	12	13	6	17	17	11	10	8	12	3	13	7	12	12	10	10	15	8	13	13	11	7	4	13
gemcitabine_up	1	5	0	27	3	3	2	2	8	5	9	6	14	14	10	11	5	35	9	4	15	3	5	4	4	3	9	2	4	9	5	16	11	4	13	8	4	7	6	4	1	7	12	8	5	7	14	3	7	8	5	8	11	11	5	3	5	7	4	11	7	11	9	8	7	5	8	9	9	8	5	8	6	6	7	3	2	8	7	11	9	4	2	13	2	7	3	19	8	5	4	10	10	9	4	9	14	6	10	12	1	5	3	4	7	14	7	5	5	5	6	8	4	6	8	4	2	10	3	15	9	9	9	8	4	9	6	5	8	5	12
fulvestrant_up	17	22	16	101	32	45	12	25	25	38	36	23	113	74	27	42	34	150	48	17	50	21	14	18	18	9	56	5	26	44	30	53	44	28	50	34	22	48	23	36	21	32	51	34	30	39	49	34	20	25	32	31	49	42	27	31	28	34	25	46	44	35	55	27	46	33	42	38	21	42	53	57	32	27	30	21	21	41	49	55	45	28	13	45	25	40	27	84	23	35	32	29	42	50	22	42	67	37	48	63	40	30	32	41	43	66	34	26	24	23	26	65	28	27	42	37	27	42	27	58	31	42	37	32	29	31	34	39	36	23	28
fluorouracil_up	9	25	12	77	23	18	11	14	19	16	17	20	69	45	14	22	18	91	29	21	32	11	10	19	19	6	25	2	15	48	28	36	32	20	43	26	17	31	20	15	13	24	34	25	17	26	37	12	16	18	22	22	36	28	21	21	18	23	17	41	29	27	34	25	30	18	24	21	17	28	37	38	18	16	23	7	15	28	26	33	35	30	10	28	16	26	17	57	22	21	19	20	26	42	20	26	43	25	32	32	16	20	22	30	21	49	22	18	16	13	20	36	12	19	35	19	9	29	26	38	24	20	33	20	12	24	21	29	25	16	25
exemestane_up	10	26	16	99	22	29	11	20	22	29	24	21	71	63	23	32	19	101	27	16	43	14	12	19	19	9	35	6	15	39	20	63	28	25	35	36	20	34	19	9	17	20	32	21	22	28	34	22	26	14	25	24	26	24	22	19	18	30	16	40	31	32	44	19	27	22	26	30	19	32	34	49	28	23	20	18	14	26	37	39	29	20	11	32	17	26	16	51	22	17	25	20	30	36	18	28	49	25	34	35	14	30	20	27	25	41	21	31	20	22	34	52	16	22	38	34	18	30	19	42	22	37	26	27	19	30	29	27	22	12	35
everolimus_up	15	16	16	72	19	21	9	18	19	33	14	17	57	40	19	16	14	72	28	14	37	12	9	12	12	13	25	7	18	27	27	40	30	20	34	30	16	30	22	15	14	21	28	22	21	24	33	19	21	24	27	19	26	19	11	20	15	18	10	30	23	39	46	22	34	24	23	30	23	34	34	44	34	21	27	21	21	25	24	42	27	24	23	26	15	25	24	50	27	21	18	18	29	31	17	28	51	24	35	30	22	22	14	29	27	43	19	15	18	15	33	35	21	22	20	18	16	28	18	32	28	28	26	20	17	19	22	22	30	14	39
etoposide_up	11	19	10	46	15	23	7	17	21	15	16	17	72	38	12	23	18	77	38	14	26	9	11	13	13	7	20	6	12	29	16	21	27	17	33	18	14	25	17	13	16	26	30	20	17	23	31	19	12	16	22	19	23	29	15	13	17	18	16	38	26	21	30	17	28	20	23	20	14	26	25	37	15	13	20	8	12	24	20	29	26	21	8	27	8	28	11	51	20	11	13	17	24	27	13	27	34	19	33	25	14	20	14	24	21	39	19	16	11	14	23	23	12	14	26	19	7	24	14	36	20	23	26	22	13	19	23	29	23	14	20
epirubicin_up	2	5	7	19	6	6	4	11	1	7	5	2	13	14	10	5	0	31	3	4	13	5	1	2	2	1	11	0	3	7	4	6	13	7	11	9	4	11	5	2	4	7	5	6	6	8	13	2	5	2	8	8	7	5	4	7	6	7	5	8	8	13	12	2	10	7	9	6	7	8	8	8	5	4	8	4	5	6	8	12	8	1	4	6	4	7	6	11	10	3	7	9	10	7	3	4	17	4	12	8	4	6	3	8	5	9	4	5	7	6	13	7	8	2	4	7	5	9	1	11	6	4	10	9	5	11	9	8	7	7	11
doxorubicin_up	17	20	21	106	16	40	13	29	19	32	31	16	76	78	47	45	21	121	38	15	58	37	17	20	20	10	40	8	22	40	32	48	23	40	31	38	30	45	22	17	24	27	29	37	18	31	38	22	39	29	28	40	25	24	22	32	30	37	16	43	28	45	54	27	42	34	31	23	19	32	39	45	26	24	25	26	30	28	42	37	28	35	16	29	28	30	24	56	24	30	32	28	30	36	28	27	61	30	42	50	36	25	26	37	28	40	20	24	28	27	31	58	27	31	38	37	29	26	25	38	29	35	22	40	25	43	42	38	34	21	37
docetaxel_up	14	15	14	87	12	21	8	18	15	22	23	9	48	32	19	18	12	78	11	9	42	17	13	12	12	2	26	2	8	31	16	40	17	15	33	24	16	20	10	10	18	18	20	21	9	21	24	12	26	17	16	18	22	23	17	13	23	25	8	38	20	34	28	16	27	17	27	18	13	15	28	27	11	11	14	26	9	17	25	25	25	17	6	21	10	23	11	39	17	13	19	16	18	27	13	24	34	23	28	18	13	15	14	25	15	30	16	16	15	17	28	29	12	16	22	27	15	23	16	24	19	21	20	11	17	21	14	13	19	11	17
dactinomycin_up	4	5	5	31	5	12	3	5	6	8	6	5	22	25	15	12	4	46	14	4	18	9	3	5	5	4	13	1	6	13	9	12	9	10	12	17	11	14	5	4	8	10	8	11	6	11	13	9	7	7	10	8	10	11	10	10	4	12	5	13	7	16	12	9	10	12	12	8	4	9	13	17	6	7	8	3	6	9	18	10	11	6	5	11	8	11	9	23	5	9	7	8	11	10	5	10	22	10	14	13	6	5	7	14	6	14	7	8	7	9	9	16	4	9	12	9	7	8	8	9	6	13	9	14	7	16	10	11	6	3	8
cyclophosphamide_up	8	17	15	77	12	16	8	10	19	23	19	13	49	36	23	19	11	82	17	9	27	9	7	10	10	6	23	3	12	22	15	31	30	23	25	35	15	26	13	5	15	17	27	25	15	26	29	16	28	10	16	16	19	22	22	19	18	21	12	26	22	30	26	18	27	17	27	18	16	23	20	33	26	13	18	21	17	28	25	29	22	15	10	31	11	17	11	48	24	11	20	21	26	22	16	23	36	7	20	24	17	20	15	30	22	35	18	16	16	10	25	34	12	18	20	14	20	19	17	33	22	31	20	16	14	32	23	22	22	10	27
cisplatin-up	4	9	6	21	3	1	1	5	6	2	3	0	15	8	5	8	6	25	6	3	10	3	5	3	3	2	4	1	4	8	7	11	7	5	15	14	3	7	7	2	2	5	10	7	7	11	13	4	8	5	7	3	9	7	7	3	4	14	3	9	15	12	12	6	12	5	11	4	2	11	8	14	7	3	9	4	5	9	8	7	10	6	1	11	4	4	6	14	8	2	4	8	10	9	1	6	11	5	9	8	9	7	2	12	7	16	6	4	3	3	12	13	6	9	12	5	2	7	3	9	7	10	10	4	4	6	5	6	3	5	12
capecitabine_up	5	11	9	57	13	17	9	8	14	12	9	7	29	34	17	16	7	53	16	14	31	13	2	9	9	4	18	3	11	12	11	32	22	15	21	26	19	26	14	7	18	10	22	17	12	26	25	19	20	8	17	14	17	18	16	21	15	18	7	30	19	29	33	18	17	12	23	21	10	19	25	29	15	13	11	18	14	20	20	24	24	12	8	22	6	15	16	35	19	16	16	16	16	26	11	17	28	16	20	22	14	15	17	21	14	28	16	12	12	11	22	33	13	13	14	12	13	19	10	26	20	19	22	15	8	18	13	18	19	9	21
anastrozole_up	17	21	9	66	15	25	8	14	19	17	18	19	48	49	23	27	13	84	21	11	31	12	8	12	12	3	27	4	18	35	15	38	20	18	20	31	14	29	11	11	13	22	22	23	18	19	28	14	25	9	25	26	21	13	15	20	23	17	18	27	21	25	29	15	26	19	25	24	12	25	26	32	24	18	16	11	16	24	31	31	20	18	12	23	10	20	14	46	17	11	19	19	20	22	13	19	44	16	25	35	16	18	14	25	19	32	15	22	16	11	25	30	19	12	30	19	20	25	19	35	18	27	18	18	18	26	24	18	25	9	19
