## Supplementary material for "Computational Microbiome Pharmacology Analysis Elucidates the Anti-Cancer Potential of Vaginal Microbes and Metabolites": Table S4: Supplementary Table 4.xlsx

### Sheet: Sheet1
Microbes																																		Metabolites
	Atopobium_Down	Atopobium vaginae_Down	Bifidobacterium_Down	Bifidobacterium pseudolongum_Down	Chlamydia trachomatis_Down	Escherichia coli_Down	Gardnerella vaginalis_Down	Lactobacillus_Down	Lactobacillus crispatus_Down	Lactobacillus gallinarum_Down	Lactobacillus gasseri_Down	Lactobacillus hamsteri_Down	Lactobacillus helveticus_Down	Lactobacillus hominis_Down	Lactobacillus iners_Down	Lactobacillus jensenii_Down	Lactobacillus suebicus_Down	Lactobacillus taiwanensis_Down	Lactobacillus vaginalis_Down	Megasphaera_Down	Mobiluncus mulieris_Down	Peptostreptococcus_Down	Prevotella_Down	Prevotella amnii_Down	Prevotella timonensis_Down	Pseudomonas_Down	Pseudomonas aeruginosa_Down	Pseudomonas fulva_Down	Pseudomonas syringae_Down	Pseudomonas veronii_Down	Sneathia amnii_Down	Streptococcus agalactiae_Down	undistinguishable_Down	13-HydroxyoctadecadienoicAcid_Down	2-Aminoisobutyrate_Down	4-Pyridoxate(precursor)_Down	5-Aminovalerate_Down	Adenine_Down	Adenosine_Down	Alanine_Down	Arginine_Down	Asparagine_Down	Aspartate_Down	Betaine_Down	Carnitine_Down	Choline(precursor)_Down	Citrulline_Down	Creatine_Down	Creatinine_Down	Cytosine_Down	Flavin-mononucleotide(precursor)_Down	GammaAminobutyrate_Down	Gluconolactone(precursor)_Down	Glutamate_Down	Glutamine_Down	Glutathione_Down	Glycerate(precursor)_Down	Glycerol-3-Phosphate_Down	Glycerophosphocholine_Down	Glycine(precursor)_Down	Guanine_Down	Hexose-1_Down	Hexose-2_Down	Hexose-3_Down	Hexose-Phosphate_Down	Hexose(precursor)_Down	Histamine_Down	Histidine_Down	Hydroxyisocaproate_Down	HydroxyphenylaceticAcid(precursor)_Down	Hydroxyproline(precursor)_Down	Hypoxanthine_Down	Hyppuric Acid_Down	Imidazole(precursor)_Down	ImidazoleAceticAcid(precursor)_Down	ImidazolepropionicAcid_Down	Inosine_Down	Kynurenine(precursor)_Down	L-Acetylcarnitine_Down	Lactate_Down	Leucine-Isoleucine_Down	Lysine_Down	Malate(precursor)_Down	Methionine_Down	MethionineSulfoxide_Down	Methylcysteine(precursor)_Down	N-Acetyl-Glucosamine_Down	N-Acetyl-Glucosamine-1-Phosphate(precursor)_Down	N-AcetylAlanine_Down	N-AcetylGlutamine_Down	N-Acetylneuraminate_Down	N-Acetylputrescine_Down	N6-AcetylLysine_Down	Nicotinate(precursor)_Down	Ornithine_Down	p-SalicylicAcid_Down	Phenylalanine_Down	Phenyllactate_Down	Phenylpyruvate(precursor)_Down	Phosphoserine(precursor)_Down	Pipecolate_Down	Proline_Down	Propionate_Down	Prostaglandin E2_Down	Pyridoxamine(precursor)_Down	Pyroglutamate-1_Down	Pyroglutamate-2_Down	Pyroglutamate-3_Down	Pyrophosphate_Down	Pyruvate(precursor)_Down	Ribonolactone_Down	Ribose-5-Phosphates_Down	S-Adenosyl-L-Homocysteine(precursor)_Down	Serine_Down	sn-Glycerol-3-Phosphate_Down	Succinate_Down	Sucrose-Lactose-Trehalose_Down	Taurine_Down	Threonine_Down	Trimethylamine_Down	Trimethylamine-N-oxide_Down	Tryptophan_Down	Tyramine_Down	Tyrosine_Down	Uracil_Down	Urea_Down	Uric acid_Down	Uridine_Down	Valine_Down	Xanthine_Down	Xanthosine_Down	Xylulose-5-Phosphate_Down
alpelisib_down	4	3	2	8	9	3	16	14	7	8	9	0	7	5	5	7	6	0	20	6	7	3	19	23	4	15	14	0	14	12	4	9	6	7	5	2	7	4	6	1	8	4	2	5	4	9	8	2	4	6	6	4	6	3	5	2	7	12	3	3	5	10	6	7	18	5	3	6	2	5	6	5	1	5	5	6	7	8	6	8	4	4	6	6	8	13	3	7	11	2	13	1	2	4	3	9	6	3	7	10	3	10	3	10	4	10	4	4	3	5	3	9	3	5	10	10	13	7	11	1	5	3	1	2	5	10	7	9	5	2	5	6
vinblastine_down	9	8	6	18	44	8	27	41	18	18	25	1	14	23	14	12	19	3	39	37	29	4	61	67	17	56	42	5	28	29	4	20	16	9	22	21	24	15	30	18	13	5	21	20	18	25	19	10	13	16	37	23	18	9	16	15	26	25	10	13	24	31	11	21	24	10	24	21	15	14	11	14	12	13	10	12	13	24	13	23	8	16	19	9	15	36	13	21	30	8	24	17	17	13	10	23	13	15	27	15	14	18	15	20	23	21	21	12	4	12	12	18	18	8	24	20	18	38	24	11	23	10	8	16	10	23	30	26	13	17	25	18
toremifene_down	18	17	5	37	67	4	47	60	36	38	34	2	23	24	42	23	18	10	100	48	28	3	62	147	31	48	100	4	19	56	13	23	26	14	23	33	35	18	25	18	42	22	35	26	32	30	24	15	32	17	27	25	23	13	26	23	32	20	16	11	34	47	20	16	45	21	25	31	21	7	30	11	14	23	10	28	15	20	27	27	18	22	25	9	31	36	20	47	35	13	42	9	29	25	16	25	21	12	39	36	22	26	21	37	31	39	24	25	7	14	11	35	23	13	29	32	12	50	37	17	47	4	10	22	18	31	43	36	19	15	25	13
topotecan_down	10	7	7	27	40	5	26	45	12	21	20	1	20	14	16	16	23	2	46	39	16	1	59	72	17	57	51	2	22	30	15	25	14	16	21	26	31	17	26	15	32	21	27	21	22	29	28	24	20	19	25	24	26	18	33	25	29	15	17	18	22	40	21	27	33	21	31	25	16	18	22	9	18	21	18	26	12	17	33	24	19	24	24	9	26	27	19	36	36	18	24	17	22	24	23	15	23	13	27	19	21	13	22	27	23	27	25	22	9	18	14	29	15	12	33	30	22	45	31	9	35	17	9	29	14	22	31	26	23	21	22	20
thiotepa_down	5	4	3	9	23	4	11	7	5	4	8	0	7	9	5	6	5	2	13	15	9	2	25	17	7	21	9	2	6	11	3	12	3	5	8	11	11	5	8	3	14	4	12	9	11	7	5	4	7	5	17	11	9	5	5	4	12	8	10	3	11	17	7	3	15	8	9	6	3	6	7	8	2	6	4	9	6	7	6	8	9	10	11	2	11	13	8	12	16	3	16	2	11	8	7	9	5	6	17	11	9	10	4	16	11	11	8	8	2	1	1	14	8	7	7	10	8	17	10	1	11	3	1	8	4	15	9	9	2	5	7	4
tamoxifen-down	7	5	5	6	14	4	14	6	7	3	3	2	3	5	5	11	5	2	19	9	10	0	19	27	7	14	13	0	6	9	3	12	3	4	8	8	9	2	9	2	9	3	11	6	7	5	7	3	5	3	14	8	5	4	5	6	8	8	6	5	4	13	4	3	12	5	8	7	4	1	3	9	2	5	3	4	7	5	5	9	5	6	7	3	7	10	7	7	12	4	15	1	7	5	6	9	5	2	11	13	6	6	4	10	6	3	7	6	2	6	2	11	8	1	6	9	3	10	8	7	7	3	4	6	7	8	10	7	1	3	2	5
talazoparib-down	3	4	0	6	17	0	6	17	7	8	12	1	4	2	9	9	4	3	15	13	6	1	24	30	14	8	10	0	7	12	3	6	6	3	7	10	9	9	7	4	7	5	5	9	9	7	8	4	4	2	9	13	7	4	10	5	11	9	2	5	9	10	6	3	11	8	5	8	4	3	6	7	4	4	3	9	3	7	11	3	8	9	5	2	9	12	6	10	7	2	12	1	11	6	6	7	8	6	6	7	6	5	8	7	11	8	7	8	2	1	4	9	4	1	8	6	7	12	8	4	9	3	4	8	3	7	12	11	3	7	8	5
rucaparib_down	10	10	5	22	46	7	25	37	16	20	18	3	8	19	16	15	27	9	43	35	27	3	66	73	19	46	39	3	23	41	8	24	16	11	20	22	23	17	27	18	20	10	32	19	21	19	13	7	19	14	34	22	17	9	17	13	30	23	12	15	23	38	14	10	33	11	22	18	13	5	19	12	11	16	8	16	13	20	15	23	10	16	27	8	26	34	13	30	38	12	37	15	18	16	11	30	13	18	38	20	20	24	21	27	24	22	18	12	12	14	11	26	17	4	25	31	21	52	27	7	28	11	8	14	16	31	48	37	11	15	22	15
raloxifene_down	33	25	14	52	104	18	86	97	46	48	52	7	39	40	58	45	33	26	127	80	47	7	125	208	43	97	137	10	53	88	26	45	39	27	53	62	76	36	61	45	63	31	71	56	58	64	50	41	54	31	69	58	35	36	55	49	70	47	30	21	59	85	44	38	65	42	51	54	37	30	45	35	40	38	32	51	21	54	48	63	47	50	44	20	64	74	50	76	76	29	79	20	59	52	43	55	45	31	71	50	48	48	55	74	61	67	55	49	20	22	27	64	45	23	67	66	44	92	82	29	68	19	21	50	38	58	72	63	37	32	47	43
palbociclib_down	13	9	6	39	52	9	31	70	32	29	26	4	16	27	40	29	27	14	80	30	28	5	61	109	12	51	68	3	21	65	9	21	30	10	23	23	33	9	27	20	27	13	27	18	21	33	12	6	22	13	26	18	19	10	19	16	35	12	11	11	28	31	11	17	36	13	22	23	14	10	15	13	14	11	11	20	10	14	21	20	9	13	13	12	19	34	10	38	34	9	37	9	24	13	14	23	14	17	30	21	21	12	23	32	20	28	16	17	12	11	15	23	17	13	24	19	17	37	28	9	36	10	10	14	14	26	37	33	13	13	29	18
paclitaxel_down	21	13	10	31	57	8	38	54	25	23	32	2	25	31	23	20	26	13	49	44	32	6	69	101	26	64	73	1	30	45	8	38	23	15	26	35	34	17	33	22	21	26	31	26	28	32	28	16	25	17	44	28	19	13	29	25	36	24	19	22	27	42	19	22	37	17	38	31	18	17	22	12	15	21	15	25	17	29	26	19	19	24	26	15	34	43	20	39	32	16	33	25	26	24	22	21	22	17	34	27	17	19	24	30	27	34	29	26	11	22	17	26	29	11	44	32	22	65	30	22	37	19	15	22	18	27	39	37	24	20	29	27
olaparib-down	9	5	3	8	13	4	8	8	5	6	9	0	4	4	6	6	6	6	13	8	8	1	17	34	7	10	16	2	5	15	7	6	5	3	5	3	7	5	7	4	12	8	7	3	4	2	6	2	9	9	6	5	5	4	8	5	8	5	2	4	5	7	4	1	7	3	8	3	4	1	4	5	4	5	2	3	4	7	7	5	3	5	5	2	6	14	6	11	10	5	13	0	5	4	4	7	8	7	7	6	10	0	6	6	2	3	6	8	1	2	2	6	9	3	5	5	3	10	8	5	4	4	0	4	6	10	7	9	4	11	5	1
neratinib_down	11	8	4	24	58	7	32	39	23	25	23	5	18	21	19	22	22	12	44	35	23	2	57	75	20	55	46	8	29	35	17	29	18	11	26	27	38	16	35	16	33	11	34	27	31	22	25	17	21	19	44	24	17	13	25	16	42	28	18	13	39	43	16	18	38	18	30	30	11	13	20	20	19	18	19	30	17	21	27	30	21	25	17	9	30	46	16	41	50	9	45	12	27	24	21	31	25	16	46	34	23	16	27	37	32	37	26	22	10	5	9	39	21	9	32	27	17	48	42	15	31	11	7	22	22	38	43	44	22	10	19	24
methotrexate_down	8	14	6	33	44	11	25	49	32	36	24	5	17	20	30	25	31	19	68	27	16	4	39	102	30	34	56	3	28	40	5	21	14	13	25	29	24	25	34	22	33	16	26	25	28	23	26	17	24	13	26	35	24	17	28	19	40	18	11	7	26	32	17	19	37	20	28	27	20	11	25	17	16	19	12	23	12	25	26	28	14	20	32	9	35	40	16	36	41	13	40	7	21	24	19	24	22	13	35	19	23	21	25	34	24	24	23	25	7	10	11	26	25	13	28	17	31	52	41	14	36	7	4	22	14	26	37	36	17	17	21	18
megestrol_down	11	14	5	26	52	9	31	40	15	22	22	0	11	25	17	16	26	10	50	44	19	3	53	98	28	50	48	0	21	38	12	27	24	9	23	29	29	13	33	16	24	20	35	26	25	31	29	19	26	12	38	19	24	14	23	17	39	26	14	18	36	43	16	15	39	17	29	24	14	16	18	18	18	19	17	20	14	26	25	33	19	22	20	11	29	38	22	39	40	13	42	12	28	26	19	26	19	20	38	31	22	24	29	27	30	26	27	22	13	10	17	33	18	9	37	30	18	55	36	20	32	12	10	20	22	30	43	45	22	15	20	31
letrozole_down	12	8	4	30	57	10	24	37	18	26	28	3	14	16	19	18	21	6	46	39	26	2	67	77	23	59	52	3	25	38	12	27	20	9	30	23	29	16	37	16	31	14	29	21	23	27	25	15	22	26	45	28	29	10	21	17	40	24	11	15	30	40	16	14	45	14	28	25	17	13	22	18	17	14	9	20	16	29	16	34	16	18	19	11	32	36	18	33	41	11	48	10	28	24	19	28	19	16	40	31	17	21	24	31	26	34	22	23	11	7	11	31	24	9	40	25	16	61	34	12	27	8	15	18	19	34	46	44	19	15	21	26
lenvatinib_down	3	3	5	7	24	4	12	8	4	4	6	1	2	8	5	7	3	2	12	12	6	1	23	24	6	16	7	5	12	14	4	8	5	3	10	6	6	9	15	5	12	5	8	8	8	7	5	5	7	5	10	13	1	6	10	7	13	8	7	3	7	9	5	3	7	5	4	8	8	3	7	8	6	9	8	6	5	9	8	12	4	7	7	2	10	14	9	10	9	4	11	1	8	8	7	9	6	6	8	8	10	6	10	14	6	9	9	6	6	6	5	7	17	1	9	14	2	7	19	4	10	5	5	6	5	11	10	9	4	3	3	1
lapatinib_down	22	12	8	31	54	11	39	54	29	27	31	3	29	23	23	21	25	20	54	47	27	4	86	99	24	62	56	6	29	45	19	30	21	19	28	30	33	22	36	23	34	17	29	30	29	35	32	15	25	18	32	31	33	14	30	25	38	29	21	16	31	44	18	21	39	22	34	30	17	17	19	20	22	25	25	28	17	28	26	30	23	28	34	19	30	44	20	36	44	17	45	21	30	25	20	23	24	14	41	32	25	26	33	37	28	37	34	25	16	17	14	28	27	11	46	33	26	53	35	16	38	11	10	25	24	28	44	38	16	22	26	22
ixabepilone_down	2	4	2	9	8	2	14	14	3	7	5	1	5	3	3	3	5	1	9	14	9	4	21	21	8	10	16	1	7	13	0	5	5	3	5	10	9	3	7	6	8	5	8	9	13	10	8	6	11	4	10	5	5	5	11	7	7	5	5	6	9	14	9	4	7	6	12	10	5	6	7	5	5	8	4	7	3	4	11	7	7	10	3	2	9	11	4	8	12	7	7	2	8	8	8	5	8	5	9	7	3	10	8	3	11	7	8	7	2	5	6	9	6	1	13	10	2	12	14	7	14	6	3	9	1	10	11	10	8	7	8	3
ifosfamide_down	9	7	2	16	27	2	14	29	18	16	21	3	8	13	20	17	10	7	28	18	12	3	30	42	10	27	25	0	13	20	8	15	7	3	19	9	18	11	18	12	20	9	11	13	7	7	9	8	9	6	22	17	11	5	12	9	20	16	5	8	12	19	10	7	23	9	19	13	10	5	8	8	9	9	5	12	6	13	9	17	6	8	16	0	15	26	8	16	24	5	22	6	20	12	8	14	13	11	19	13	12	12	11	18	12	11	11	13	4	5	6	12	11	4	15	15	7	34	18	9	14	9	3	5	13	12	25	25	6	12	15	10
goserelin_down	8	5	1	16	31	2	19	29	13	9	22	1	11	15	13	9	11	5	22	29	18	1	42	37	14	30	27	1	16	16	5	13	6	3	15	13	12	16	19	7	16	20	12	19	10	10	11	10	15	7	18	16	11	6	16	9	17	10	5	7	13	17	10	7	21	8	16	14	5	8	14	6	9	13	9	12	10	15	14	11	10	8	18	5	13	13	9	10	19	7	18	3	18	11	10	11	13	11	10	14	13	15	11	14	9	13	15	12	6	6	6	14	10	8	27	17	19	34	16	9	16	8	7	10	10	13	23	22	8	6	7	14
gemcitabine_down	6	3	2	6	13	1	7	11	4	9	12	2	7	2	10	6	7	2	16	8	6	1	16	22	8	9	17	0	5	7	7	3	6	3	2	6	7	7	7	2	12	10	9	5	4	4	4	3	10	9	6	5	3	3	5	10	6	4	3	2	5	6	5	4	5	5	1	4	7	1	6	5	5	5	2	7	1	7	7	2	6	5	7	2	7	8	4	11	8	4	10	2	8	10	2	4	6	3	11	7	11	6	9	11	5	9	8	5	5	1	4	8	7	4	9	7	6	14	12	4	8	1	2	4	7	5	7	9	3	7	2	2
fulvestrant_down	24	16	13	55	78	10	66	85	44	50	46	1	36	36	53	39	38	20	133	64	34	9	96	188	33	83	115	6	43	73	20	38	41	22	36	47	62	28	51	35	68	33	58	41	42	57	43	23	48	23	51	46	33	22	44	35	53	35	25	19	46	68	33	22	56	39	37	44	30	15	38	34	30	35	23	43	28	29	40	39	30	39	36	16	46	60	31	63	57	23	66	17	45	42	33	37	36	29	59	41	39	26	43	54	48	63	40	42	17	16	16	50	42	19	54	53	28	73	63	24	61	18	15	34	28	40	69	67	27	26	38	37
fluorouracil_down	27	10	5	43	45	8	49	64	28	38	30	1	25	23	41	24	25	15	105	31	27	4	45	137	19	44	104	3	22	53	15	25	28	13	26	28	39	11	24	24	31	19	49	24	28	47	28	20	23	17	29	26	26	18	27	26	30	23	10	6	31	43	14	19	40	18	25	28	19	12	20	14	19	20	19	36	17	19	30	25	25	27	15	11	39	42	24	40	34	9	48	5	22	21	17	20	19	12	28	28	22	17	31	43	27	49	28	21	8	16	15	30	25	14	34	25	19	58	33	14	32	7	11	25	21	26	38	34	24	17	30	17
exemestane_down	24	16	16	29	67	14	40	52	20	29	41	1	21	24	26	27	20	11	50	69	32	3	93	86	25	81	51	1	32	43	17	43	26	18	29	38	46	31	41	21	44	29	46	37	36	36	38	26	37	30	53	37	35	18	37	34	46	40	24	20	39	58	28	22	61	31	37	32	25	27	33	25	26	29	28	42	21	39	31	45	32	30	28	19	33	42	28	54	50	17	54	20	38	38	27	35	30	27	50	45	33	25	42	42	34	43	47	35	18	17	17	41	36	16	53	38	38	64	49	22	42	23	13	29	26	42	58	49	20	20	28	27
everolimus_down	19	6	6	35	59	4	34	45	24	31	37	2	23	20	26	17	32	16	53	39	27	6	73	91	19	52	66	3	22	44	12	23	12	8	31	28	35	21	38	24	33	9	35	23	31	25	28	18	22	15	37	33	22	15	28	23	39	23	14	16	28	39	20	20	36	19	41	34	16	14	16	10	20	18	17	29	7	31	23	28	22	23	31	13	28	37	21	42	41	13	48	11	31	25	20	22	21	21	34	25	16	26	33	39	30	36	32	24	13	13	12	29	29	16	52	34	26	60	33	18	27	13	16	21	15	32	43	31	18	16	28	26
etoposide_down	14	10	6	33	44	5	39	52	30	34	24	3	20	20	32	23	19	14	80	22	17	4	49	109	20	34	66	3	19	46	12	19	22	10	21	22	29	15	18	19	27	10	25	20	22	30	15	11	22	10	26	23	13	9	21	18	23	18	8	6	24	27	14	14	31	14	14	23	16	9	19	16	14	14	13	21	6	18	22	25	18	20	14	7	23	36	16	27	28	9	27	9	22	15	12	19	19	12	26	23	17	19	19	27	25	26	18	19	8	10	15	28	19	13	26	22	18	41	29	8	28	4	8	18	11	29	34	27	15	16	21	15
epirubicin_down	4	2	1	9	13	3	14	20	10	9	7	1	3	3	8	1	6	2	17	12	5	3	13	23	7	19	15	1	9	10	2	7	4	1	2	5	5	3	3	7	7	4	5	6	5	4	5	4	6	2	4	2	4	3	6	5	4	6	3	2	7	7	2	1	6	4	10	6	3	2	4	3	1	4	3	2	3	0	4	5	2	3	8	3	7	8	3	8	5	4	6	1	4	4	4	2	4	2	6	7	6	4	4	8	7	5	3	5	6	4	3	2	3	3	10	8	1	14	7	5	9	0	3	5	3	4	10	9	6	7	4	4
doxorubicin_down	18	16	10	53	63	12	47	73	36	32	32	2	37	32	22	18	33	16	60	75	37	10	87	112	39	89	77	3	37	54	14	45	27	14	32	33	39	29	34	31	45	33	36	29	40	35	29	21	29	33	45	33	28	17	35	33	36	35	16	25	44	46	22	17	53	29	49	34	23	17	29	24	20	29	17	29	17	25	33	31	22	30	36	17	39	69	20	43	56	20	57	27	37	25	26	36	24	27	43	34	33	29	35	55	35	36	33	28	20	24	25	32	34	15	52	45	24	60	44	32	45	16	17	31	27	39	47	41	24	32	27	30
docetaxel_down	14	15	7	22	47	12	24	44	14	21	22	4	16	15	15	14	19	7	45	37	23	4	61	53	15	49	45	3	25	27	7	20	15	17	24	28	31	22	26	20	22	13	29	19	26	25	21	9	28	15	36	30	19	12	20	16	29	23	17	10	35	41	13	17	36	16	25	24	13	12	21	10	17	15	10	20	17	18	22	29	16	20	25	13	20	31	18	35	44	10	27	13	29	21	17	36	14	15	33	27	17	21	24	33	27	22	25	18	13	16	14	24	27	10	36	30	16	47	29	13	35	16	9	23	12	24	33	38	19	16	16	24
dactinomycin_down	7	9	4	15	10	5	18	19	8	16	8	1	15	8	9	9	14	7	18	13	15	6	20	41	12	20	31	2	10	10	4	10	9	5	11	3	9	11	12	18	8	11	4	3	4	10	4	1	6	10	10	6	9	2	8	9	10	7	3	7	12	4	4	7	9	4	10	6	3	3	3	3	3	5	2	3	5	4	6	14	1	4	10	7	7	18	5	13	16	7	11	5	7	4	3	11	3	7	11	5	8	5	9	15	9	9	2	6	7	5	11	6	14	5	12	10	6	12	5	5	8	7	7	5	8	8	8	11	5	9	10	9
cyclophosphamide_down	13	13	7	30	60	9	31	35	10	12	20	1	13	25	6	14	19	10	39	44	24	3	76	67	19	64	44	3	25	26	15	26	11	9	18	33	35	20	21	20	37	17	37	31	28	20	30	20	32	16	46	18	18	20	20	18	29	24	18	14	28	51	15	11	43	17	35	33	15	10	27	19	12	24	17	20	11	17	25	30	21	25	15	11	32	30	20	35	31	13	39	16	30	26	22	28	16	23	35	26	24	18	20	27	28	29	30	16	6	10	5	33	24	12	34	38	13	46	46	19	36	9	13	27	14	31	43	40	22	16	14	22
cisplatin_down	5	5	3	6	17	3	5	9	4	7	4	0	2	6	4	3	4	3	7	11	5	1	13	18	9	8	8	1	7	4	2	9	1	2	0	6	3	1	2	6	2	4	4	4	5	6	0	1	3	6	3	2	7	0	1	2	3	5	3	2	3	10	2	3	9	3	3	3	2	2	4	2	2	3	3	6	4	6	2	2	3	5	1	1	3	8	4	7	4	1	5	3	5	2	1	2	1	2	5	11	4	7	3	4	7	8	2	2	2	3	1	3	2	5	5	6	3	12	4	4	9	1	3	4	2	5	12	8	1	1	4	6
capecitabine_down	9	8	3	19	26	4	21	33	11	12	18	0	22	15	14	19	18	8	29	42	17	1	57	61	14	36	36	2	15	30	5	21	19	5	15	16	18	9	19	13	17	13	18	12	18	10	14	7	15	17	24	19	18	8	16	14	22	17	11	10	18	27	11	11	27	10	32	15	10	6	11	13	9	7	8	14	12	20	11	17	8	13	18	8	18	25	13	21	22	9	19	11	15	13	11	13	12	13	25	21	18	9	17	22	19	20	14	12	9	11	9	18	15	5	24	19	20	33	17	12	21	11	8	12	12	20	26	23	10	16	16	13
anastrozole_down	13	15	8	22	47	10	38	34	10	20	25	1	6	15	14	10	18	4	42	38	27	8	75	74	20	62	44	3	25	41	12	26	15	9	32	26	28	11	36	19	24	14	27	30	26	26	23	17	22	17	41	32	19	14	25	21	34	18	13	13	25	39	15	17	34	19	31	26	18	16	22	23	16	15	21	26	12	30	21	22	21	25	24	8	27	32	22	37	43	12	35	14	28	24	20	30	22	15	45	27	23	17	24	27	23	29	26	23	11	16	12	31	27	13	37	30	18	42	35	16	33	13	6	19	13	36	37	31	22	16	20	22
